# Unveiling the transcriptome complexity of the High- and Low-Zinc & Iron accumulating Indian wheat (*Triticum aestivum* L.) cultivars

**DOI:** 10.1101/538819

**Authors:** Vinod Kumar Mishra, Saurabh Gupta, Ramesh Chand, Punam Singh Yadav, Satish Kumar Singh, Arun Kumar Joshi, Pritish Kumar Varadwaj

## Abstract

Development of Zinc (Zn), Iron (Fe) and other minerals rich grains along with various stress tolerance and susceptible (STR) wheat genotype, will help to reduce globally spread malnutrition problem. Current study deals with transcriptome profiling of 4 high- and 3 low- Zn & Fe accumulating wheat genotypes (HZFWGs) and (LZFWGs). Functional characterization of expressed and high and low specific genes, accompanied by metabolic pathways analysis reveals, phenylpropanoid biosynthesis, and other associated pathways are mainly participating in plant stress defense mechanism in both genotypes. Chlorophyll synthesis, Zn & Fe binding, metal ion transport, and ATP-Synthase coupled transport mechanism are highly active in HZFWGs while in LZFWGs ribosomal formation, biomolecules binding activities and secondary metabolite biosynthesis. Transcripts accountable for minerals uptake and purine metabolism in HZFWGs are highly enriched. Identified transcripts may be used for marker-assisted selection and breeding to develop minerals rich crops.

## Supplementary Tables S1-S12 for "Unveiling the transcriptome complexity of the High- and Low-Zinc & Iron accumulating Indian wheat (*Triticum aestivum* L.) cultivars" (part 1 of 3)

### Sheet: Table S1
Table S1: List of annotated transcripts of High Zn & Fe containing BHU-24 genotypes with their genomic location and different expression values.
Transcript ID	Chromosome Name	Strand	Start	End	Actual length	Annotated Length	Coverage	FPKM	TPM
TraesCS3B01G279700.1	chr3B	-	449281843	449287597	5754	3008	168.012	163.601	126.472
TraesCS2D01G503000.1	chr2D	-	596911685	596917454	5769	2827	90.7916	88.4077	68.3439
TraesCS2B01G530500.1	chr2B	-	725960417	725966259	5842	2798	62.3456	60.7086	46.931
TraesCS1D01G342100.1	chr1D	-	431826446	431829513	3067	2742	58.5653	57.0275	44.0853
TraesCS1B01G352400.1	chr1B	-	583207824	583210883	3059	2738	82.6172	80.4479	62.1905
TraesCS1A01G340100.1	chr1A	-	530257362	530260422	3060	2724	25.3119	24.6473	19.0537
TraesCS2D01G132900.1	chr2D	+	78375985	78392250	16265	2673	66.3642	64.6217	49.956
TraesCS3A01G274400.1	chr3A	-	503751786	503755145	3359	2614	90.7729	88.3894	68.3297
TraesCS4B01G091100.1	chr4B	-	93770453	93776067	5614	2518	34.0457	33.1518	25.6281
TraesCS7D01G517800.1	chr7D	-	616505544	616510524	4980	2432	37.3411	36.3606	28.1087
TraesCS7B01G077600.1	chr7B	-	87137883	87144041	6158	2407	24.8096	24.1582	18.6756
TraesCS2B01G111300.1	chr2B	+	73271136	73273705	2569	2387	12.5209	12.1922	9.4252
TraesCS5D01G031300.2	chr5D	-	28666910	28671265	4355	2302	288.485	280.91	217.158
TraesCS4A01G237500.1	chr4A	-	546296550	546298853	2303	2256	10.9413	10.654	8.23612
TraesCS4B01G077600.1	chr4B	+	74441222	74443525	2303	2213	33.8948	33.0048	25.5145
TraesCS2B01G487400.1	chr2B	-	683731820	683734978	3158	2203	32.0475	31.206	24.1239
TraesCS4A01G298700.1	chr4A	-	597677918	597682345	4427	2141	14.8977	14.5066	11.2144
TraesCS6D01G212400.1	chr6D	-	300889023	300892930	3907	2141	25.4046	24.7375	19.1234
TraesCS2A01G380900.1	chr2A	+	624394333	624396596	2263	2136	13.613	13.2556	10.2473
TraesCS6B01G258500.1	chr6B	-	465675366	465679362	3996	2136	30.724	29.9173	23.1277
TraesCS6A01G222800.1	chr6A	+	416654584	416658623	4039	2133	38.0922	37.092	28.6741
TraesCS2D01G377200.1	chr2D	+	481599478	481602108	2630	2129	23.8583	23.2318	17.9595
TraesCS3A01G130000.1	chr3A	+	107076657	107079936	3279	2129	18.817	18.3229	14.1646
TraesCS3B01G176000.1	chr3B	+	178262462	178267602	5140	2126	141.395	137.683	106.436
TraesCS2D01G075000.1	chr2D	-	32052027	32055968	3941	2120	33.0238	32.1567	24.8588
TraesCS2A01G380800.1	chr2A	+	624359354	624362080	2726	2119	17.7482	17.2822	13.3601
TraesCS1D01G422700.1	chr1D	-	478121243	478125572	4329	2111	34.293	33.3925	25.8142
TraesCS6B01G193400.1	chr6B	+	228239417	228242660	3243	2110	136.783	133.192	102.964
TraesCS2A01G033700.1	chr2A	-	15001869	15004471	2602	2107	22.1831	21.6007	16.6985
TraesCS2D01G377500.1	chr2D	+	481961489	481963746	2257	2107	16.5708	16.1357	12.4737
TraesCS5A01G093200.1	chr5A	-	129599657	129604415	4758	2093	27.1039	26.3923	20.4026
TraesCS1D01G204800.1	chr1D	+	289960895	289963324	2429	2087	12.1735	11.8539	9.16369
TraesCS5D01G268000.1	chr5D	-	371469178	371472642	3464	2087	79.6478	77.5565	59.9553
TraesCS7B01G149200.1	chr7B	+	196904882	196908870	3988	2082	184.877	180.023	139.167
TraesCS2B01G152900.1	chr2B	+	121354806	121370706	15900	2081	55.6147	54.1544	41.8642
TraesCS3D01G273600.1	chr3D	-	379536248	379539614	3366	2072	27.715	26.9873	20.8626
TraesCS7A01G242200.1	chr7A	-	217555694	217559742	4048	2068	208.019	202.557	156.587
TraesCS5B01G226500.1	chr5B	+	403542873	403547736	4863	2061	8.24212	8.02571	6.2043
TraesCS7D01G241100.1	chr7D	-	205542410	205546351	3941	2061	169.833	165.374	127.843
TraesCS7D01G534500.1	chr7D	-	627116185	627120530	4345	2058	454.196	442.27	341.899
TraesCS4B01G276700.1	chr4B	+	558044171	558049475	5304	2047	71.174	69.3052	53.5766
TraesCS2D01G377600.1	chr2D	+	481988410	481990655	2245	2034	22.0875	21.5075	16.6265
TraesCS7D01G333900.1	chr7D	-	425502865	425509711	6846	2027	47.5621	46.3133	35.8026
TraesCS2A01G107100.1	chr2A	-	59554360	59558093	3733	2026	46.4645	45.2445	34.9764
TraesCS4B01G386100.1	chr4B	+	664778050	664780174	2124	2018	11.3056	11.0087	8.51035
TraesCS7D01G066500.1	chr7D	-	37285606	37288702	3096	2018	220.07	214.291	165.659
TraesCS3D01G273600.2	chr3D	-	379536583	379539614	3031	2015	6.1789	6.01666	4.6512
TraesCS6D01G058200.1	chr6D	-	27520654	27523668	3014	2001	48.8851	47.6015	36.7985
TraesCS5B01G112500.1	chr5B	-	176214393	176240089	25696	1992	239.917	233.617	180.599
TraesCS1B01G310100.1	chr1B	+	532693297	532695321	2024	1983	37.2371	36.2594	28.0305
TraesCS7A01G471000.2	chr7A	+	667211212	667214217	3005	1977	409.504	398.752	308.256
TraesCS5D01G105500.1	chr5D	-	119484368	119488950	4582	1965	18.5532	18.0661	13.966
TraesCS7D01G458400.1	chr7D	+	576282187	576285180	2993	1955	846.152	823.935	636.946
TraesCS4B01G206700.1	chr4B	-	439320303	439322375	2072	1949	227.41	221.439	171.184
TraesCS2D01G301000.1	chr2D	-	383298721	383301877	3156	1948	33.943	33.0518	25.5508
TraesCS3B01G390700.1	chr3B	+	615748962	615751502	2540	1945	30.5958	29.7925	23.0312
TraesCS6D01G026400.1	chr6D	-	10066257	10069084	2827	1944	14.938	14.5457	11.2446
TraesCS1A01G285000.2	chr1A	-	482335991	482338978	2987	1943	235.036	228.864	176.924
TraesCS1B01G294300.1	chr1B	-	512172902	512175830	2928	1941	287.087	279.549	216.106
TraesCS3B01G398000.1	chr3B	-	628397019	628403073	6054	1939	60.8858	59.2872	45.8321
TraesCS5B01G087700.4	chr5B	-	112264472	112267973	3501	1936	23.0363	22.4315	17.3407
TraesCS4D01G207500.1	chr4D	-	355858489	355860561	2072	1934	298.454	290.617	224.663
TraesCS4A01G097900.1	chr4A	+	109423673	109425941	2268	1933	125.224	121.936	94.2633
TraesCS2B01G157600.1	chr2B	+	131568757	131573881	5124	1932	289.461	281.861	217.893
TraesCS1D01G284000.2	chr1D	-	382234639	382237640	3001	1931	158.398	154.239	119.235
TraesCS4A01G029100.1	chr4A	-	21215284	21220349	5065	1930	95.858	93.3411	72.1576
TraesCS5B01G492500.1	chr5B	+	660365431	660370467	5036	1930	52.0178	50.652	39.1567
TraesCS5A01G479300.1	chr5A	+	652357716	652362145	4429	1929	110.966	108.053	83.5305
TraesCS3D01G351900.1	chr3D	+	462850049	462852773	2724	1927	14.9998	14.606	11.2912
TraesCS3A01G250200.1	chr3A	-	468582864	468588488	5624	1926	167.216	162.826	125.873
TraesCS6D01G317700.1	chr6D	-	426115212	426118839	3627	1926	31.2677	30.4467	23.5369
TraesCS3D01G110700.1	chr3D	+	64370166	64375116	4950	1921	12.5473	12.2179	9.44505
TraesCS3D01G352400.2	chr3D	-	463189892	463192601	2709	1918	14.5965	14.2132	10.9876
TraesCS4A01G200800.1	chr4A	-	489432513	489436674	4161	1915	10.1211	9.85534	7.6187
TraesCS6D01G251800.1	chr6D	-	355857551	355859470	1919	1913	178.572	173.883	134.421
TraesCS2D01G050300.1	chr2D	+	18642131	18646326	4195	1903	26.3544	25.6624	19.8384
TraesCS6B01G031700.1	chr6B	-	18729863	18734491	4628	1903	7.81548	7.61027	5.88314
TraesCS7D01G407700.1	chr7D	+	525376393	525379950	3557	1900	56.7355	55.2458	42.7079
TraesCS4A01G485900.1	chr4A	+	739310325	739313661	3336	1893	7.0524	6.86723	5.30873
TraesCS5D01G010900.1	chr5D	+	6244418	6246670	2252	1891	12.4848	12.157	9.398
TraesCS2A01G134000.1	chr2A	+	80587526	80592692	5166	1887	281.435	274.045	211.852
TraesCS4A01G035500.1	chr4A	-	27681900	27686374	4474	1876	31.7564	30.9226	23.9048
TraesCS1D01G252900.1	chr1D	-	345264477	345282263	17786	1870	41.7553	40.6589	31.4315
TraesCS5D01G043500.1	chr5D	+	42930408	42932902	2494	1866	38.5286	37.5169	29.0026
TraesCS5D01G105500.2	chr5D	-	119484758	119489529	4771	1864	21.902	21.3269	16.4869
TraesCS2A01G256100.1	chr2A	+	392724405	392728861	4456	1855	5.9225	5.767	4.4582
TraesCS1A01G253400.1	chr1A	-	445258075	445277070	18995	1854	37.2801	36.3013	28.0628
TraesCS2D01G321500.1	chr2D	+	413261010	413262902	1892	1854	11.8695	11.5579	8.93486
TraesCS5D01G031300.1	chr5D	-	28666852	28670925	4073	1854	85.5683	83.3216	64.412
TraesCS6A01G203700.1	chr6A	-	349520781	349527664	6883	1854	191.004	185.989	143.779
TraesCS2D01G099400.1	chr2D	-	51191261	51193123	1862	1853	25.2943	24.6302	19.0404
TraesCS2A01G130600.1	chr2A	-	78329217	78345596	16379	1851	53.686	52.2764	40.4125
TraesCS7A01G337000.1	chr7A	+	493096179	493100308	4129	1848	37.689	36.6994	28.3706
TraesCS7A01G547500.1	chr7A	-	722597421	722601778	4357	1846	359.822	350.374	270.858
TraesCS4D01G014400.1	chr4D	-	6585031	6589218	4187	1840	31.135	30.3175	23.437
TraesCS5D01G322200.1	chr5D	-	414012113	414014467	2354	1837	102.014	99.3358	76.7919
TraesCS5A01G147500.1	chr5A	-	325370810	325376050	5240	1833	21.7627	21.1913	16.382
TraesCS2B01G116900.1	chr2B	-	80120623	80122681	2058	1831	12.3126	11.9893	9.26837
TraesCS1D01G222600.2	chr1D	+	310140599	310144761	4162	1823	13.4039	13.052	10.0899
TraesCS5A01G508500.1	chr5A	-	672836003	672841601	5598	1823	12.5235	12.1947	9.42712
TraesCS5B01G035000.1	chr5B	-	38157666	38160207	2541	1818	65.2811	63.567	49.1407
TraesCS2D01G104300.1	chr2D	+	56232861	56235167	2306	1817	21.3355	20.7753	16.0604
TraesCS3A01G146800.1	chr3A	-	128523181	128527677	4496	1814	11.2581	10.9625	8.47461
TraesCS3D01G077000.1	chr3D	-	37669000	37670862	1862	1801	21.5788	21.0122	16.2436
TraesCS2B01G404600.1	chr2B	-	572588740	572593547	4807	1800	86.1949	83.9317	64.8837
TraesCS2D01G383800.1	chr2D	-	488232279	488236927	4648	1800	71.7268	69.8435	53.9927
TraesCS6D01G167200.4	chr6D	-	149726922	149733515	6593	1794	2.38847	2.32575	1.79793
TraesCS1A01G069600.1	chr1A	-	52236354	52238180	1826	1791	36.466	35.5085	27.4499
TraesCS5B01G395800.1	chr5B	-	572952221	572955439	3218	1791	12.4841	12.1563	9.39747
TraesCS7B01G373000.1	chr7B	+	638882526	638885183	2657	1789	172.139	167.619	129.579
TraesCS1A01G301400.1	chr1A	+	495699603	495703226	3623	1787	96.7457	94.2055	72.8259
TraesCS2D01G271600.1	chr2D	-	335124148	335142699	18551	1783	31.7525	30.9187	23.9018
TraesCS3B01G035200.1	chr3B	+	17187234	17190692	3458	1782	15.5227	15.1151	11.6848
TraesCS7B01G433800.1	chr7B	-	701186493	701190776	4283	1781	27.167	26.4537	20.4501
TraesCS1A01G325500.1	chr1A	+	516375805	516378310	2505	1778	36.2309	35.2796	27.273
TraesCS2A01G104600.1	chr2A	+	57838121	57841015	2894	1777	9.37289	9.12679	7.05549
TraesCS4A01G052200.1	chr4A	-	43231712	43235846	4134	1777	28.4786	27.7309	21.4374
TraesCS5D01G251800.2	chr5D	+	357506370	357510202	3832	1774	23.0281	22.4235	17.3345
TraesCS2A01G390800.1	chr2A	+	640269732	640272871	3139	1772	19.3493	18.8413	14.5653
TraesCS1B01G311200.1	chr1B	+	534662904	534666230	3326	1770	89.0903	86.751	67.0632
TraesCS3B01G112000.1	chr3B	+	78392181	78394180	1999	1769	10.9845	10.696	8.26861
TraesCS6D01G206000.1	chr6D	+	291794508	291797894	3386	1769	257.759	250.991	194.03
TraesCS7A01G301700.1	chr7A	-	420837265	420843448	6183	1769	12.3537	12.0293	9.29929
TraesCS3B01G128000.1	chr3B	+	106963092	106967725	4633	1768	17.8572	17.3883	13.4421
TraesCS4B01G255500.1	chr4B	+	520396486	520398962	2476	1768	62.0633	60.4337	46.7185
TraesCS6D01G247900.1	chr6D	+	351125862	351127694	1832	1767	31.1628	30.3446	23.458
TraesCS3A01G398500.1	chr3A	+	645558212	645562725	4513	1766	296.979	289.182	223.553
TraesCS5B01G509500.1	chr5B	+	674889789	674895109	5320	1766	28.7319	27.9775	21.6281
TraesCS5A01G118900.1	chr5A	-	245952693	245974167	21474	1761	238.925	232.652	179.852
TraesCS1D01G204900.1	chr1D	+	290443491	290447388	3897	1756	24.8869	24.2334	18.7337
TraesCS2B01G123700.1	chr2B	+	91257291	91261255	3964	1754	61.0604	59.4571	45.9635
TraesCS5A01G269800.1	chr5A	+	480334855	480337272	2417	1744	103.555	100.836	77.9517
TraesCS6A01G333900.1	chr6A	+	564882756	564885636	2880	1743	120.687	117.519	90.8481
TraesCS7B01G237900.1	chr7B	-	443292417	443299286	6869	1735	58.2088	56.6804	43.817
TraesCS5D01G045300.1	chr5D	-	44569701	44573543	3842	1734	9.83804	9.57972	7.40564
TraesCS4D01G059000.1	chr4D	+	35119279	35121323	2044	1731	86.0434	83.7841	64.7696
TraesCS3B01G165400.1	chr3B	-	163661060	163664980	3920	1725	18.9302	18.4331	14.2498
TraesCS3D01G250600.1	chr3D	-	350821734	350827374	5640	1725	261.042	254.188	196.501
TraesCS3B01G235000.1	chr3B	+	367675849	367680322	4473	1723	15.2039	14.8047	11.4448
TraesCS1D01G256700.1	chr1D	+	349253060	349255879	2819	1722	10.229	9.96038	7.6999
TraesCS6A01G203300.1	chr6A	+	346571502	346574366	2864	1721	33.5804	32.6987	25.2779
TraesCS6D01G187200.1	chr6D	-	249992525	249995763	3238	1721	19.502	18.99	14.6803
TraesCS6D01G319700.1	chr6D	-	427568103	427570698	2595	1721	45.4455	44.2523	34.2094
TraesCS1A01G411900.1	chr1A	-	572350868	572354300	3432	1718	43.6832	42.5363	32.8828
TraesCS2A01G463900.1	chr2A	-	709701484	709713351	11867	1718	20.7084	20.1646	15.5883
TraesCS7A01G172700.1	chr7A	-	127571253	127577501	6248	1712	24.3023	23.6642	18.2937
TraesCS4A01G099200.1	chr4A	+	111166406	111168522	2116	1708	9.99067	9.72834	7.52053
TraesCS2B01G329600.1	chr2B	+	474351071	474355475	4404	1707	64.1894	62.504	48.3189
TraesCS3B01G308100.1	chr3B	-	495150649	495154022	3373	1703	53.7519	52.3405	40.462
TraesCS2B01G294500.1	chr2B	-	411140591	411143398	2807	1699	88.5002	86.1765	66.619
TraesCS5A01G355000.1	chr5A	-	557127076	557129700	2624	1698	26.7213	26.0197	20.1146
TraesCS4D01G275300.1	chr4D	+	446137469	446142557	5088	1694	78.7238	76.6568	59.2598
TraesCS5B01G415000.2	chr5B	-	589228406	589230505	2099	1694	19.1771	18.6736	14.4357
TraesCS4B01G059500.2	chr4B	-	50729404	50731461	2057	1693	43.3265	42.1888	32.6142
TraesCS4A01G252100.2	chr4A	+	564148415	564157977	9562	1692	6.04757	5.88878	4.55234
TraesCS2D01G311100.1	chr2D	+	399967944	399972326	4382	1690	26.34	25.6484	19.8276
TraesCS6D01G269700.1	chr6D	+	379703794	379713720	9926	1690	27.8321	27.1013	20.9507
TraesCS3A01G134200.1	chr3A	-	111550486	111553996	3510	1687	75.3424	73.3642	56.7144
TraesCS1A01G029300.1	chr1A	+	13762850	13768161	5311	1686	46.8468	45.6167	35.2642
TraesCS7D01G063900.1	chr7D	-	35181824	35183962	2138	1686	73.8914	71.9513	55.6222
TraesCS2A01G214400.1	chr2A	-	200179247	200180959	1712	1679	39.4952	38.4582	29.7303
TraesCS2B01G239400.1	chr2B	-	243569388	243571100	1712	1679	41.4827	40.3935	31.2264
TraesCS2D01G220200.1	chr2D	-	187529785	187531497	1712	1679	28.9173	28.158	21.7676
TraesCS3D01G116400.2	chr3D	+	69854420	69857579	3159	1679	13.1269	12.7822	9.88133
TraesCS3D01G341100.1	chr3D	+	454508463	454510582	2119	1676	60.3884	58.8028	45.4577
TraesCS6B01G367800.1	chr6B	-	641409252	641412893	3641	1676	43.7333	42.585	32.9205
TraesCS3D01G150500.1	chr3D	-	115019116	115022772	3656	1667	125.447	122.153	94.4307
TraesCS3B01G379200.1	chr3B	+	597087924	597090275	2351	1664	22.1816	21.5992	16.6973
TraesCS3D01G392600.1	chr3D	+	508056314	508060639	4325	1662	258.067	251.291	194.261
TraesCS2D01G508800.1	chr2D	+	601596482	601601810	5328	1660	11.6239	11.3187	8.74998
TraesCS5D01G509600.1	chr5D	+	534635783	534639647	3864	1658	23.7662	23.1422	17.8902
TraesCS2B01G217500.1	chr2B	-	206119275	206120939	1664	1656	30.6596	29.8546	23.0792
TraesCS7A01G425100.1	chr7A	+	618109868	618111739	1871	1655	12.7452	12.4105	9.59399
TraesCS3A01G347500.1	chr3A	+	596513862	596515980	2118	1653	65.9492	64.2176	49.6436
TraesCS5B01G270200.1	chr5B	+	455746869	455749065	2196	1652	95.6944	93.1817	72.0345
TraesCS5D01G481300.1	chr5D	-	519343549	519348667	5118	1652	242.621	236.251	182.635
TraesCS3A01G208700.1	chr3A	-	369461798	369465365	3567	1647	13.1459	12.8008	9.89567
TraesCS4D01G096400.2	chr4D	+	72908328	72911934	3606	1647	33.6679	32.7839	25.3437
TraesCS6D01G183500.1	chr6D	-	221839429	221867576	28147	1645	41.8387	40.7401	31.4943
TraesCS6B01G406100.1	chr6B	-	680795605	680798616	3011	1644	27.1073	26.3955	20.4052
TraesCS6D01G042300.1	chr6D	-	17297557	17304594	7037	1639	32.1059	31.2629	24.1679
TraesCS2A01G340000.1	chr2A	+	574971043	574975182	4139	1638	13.8537	13.4899	10.4284
TraesCS4A01G255700.1	chr4A	-	567493169	567495275	2106	1637	120.065	116.913	90.3798
TraesCS2B01G408500.1	chr2B	-	581468201	581471274	3073	1635	21.5458	20.9801	16.2187
TraesCS7A01G244400.1	chr7A	-	221739365	221741837	2472	1635	15.115	14.7181	11.3779
TraesCS4A01G419400.1	chr4A	+	689847478	689849619	2141	1634	30.8766	30.0658	23.2425
TraesCS5D01G277900.1	chr5D	+	379838185	379840345	2160	1634	101.227	98.5686	76.1988
TraesCS4B01G268200.1	chr4B	-	541991962	541996166	4204	1632	40.3373	39.2782	30.3641
TraesCS3B01G332300.1	chr3B	-	537839052	537856048	16996	1630	11.4871	11.1855	8.64699
TraesCS7D01G316700.1	chr7D	+	403092957	403097312	4355	1630	13.0817	12.7382	9.84732
TraesCS1A01G121800.1	chr1A	-	135966918	135968561	1643	1629	15.0109	14.6168	11.2995
TraesCS6A01G166000.1	chr6A	+	168115098	168118324	3226	1629	70.228	68.384	52.8645
TraesCS6D01G154600.1	chr6D	+	129781000	129784198	3198	1629	59.5375	57.9743	44.8172
TraesCS1B01G089100.1	chr1B	-	88002515	88005064	2549	1626	5.6387	5.49065	4.24456
TraesCS4B01G209300.1	chr4B	-	446733247	446736345	3098	1625	20.7984	20.2523	15.6561
TraesCS1D01G122600.1	chr1D	-	123698810	123700435	1625	1623	23.6644	23.0431	17.8135
TraesCS2D01G393200.1	chr2D	+	502109067	502110950	1883	1622	7.21873	7.02919	5.43394
TraesCS6A01G151700.1	chr6A	-	135558001	135562890	4889	1621	25.2292	24.5668	18.9914
TraesCS6A01G057900.1	chr6A	+	30464691	30467714	3023	1620	56.2384	54.7618	42.3338
TraesCS6B01G186300.2	chr6B	+	212418216	212420759	2543	1620	37.8766	36.882	28.5118
TraesCS3A01G383500.1	chr3A	-	632776182	632777834	1652	1619	14.9434	14.551	11.2487
TraesCS6D01G147800.3	chr6D	-	120667737	120670246	2509	1618	23.147	22.5393	17.4241
TraesCS1A01G183400.1	chr1A	-	333135045	333139201	4156	1615	10.7184	10.437	8.06836
TraesCS6B01G058300.1	chr6B	-	38763526	38767358	3832	1615	12.625	12.2935	9.50353
TraesCS6D01G141700.1	chr6D	-	111058774	111063693	4919	1615	17.3242	16.8693	13.0408
TraesCS5D01G504100.1	chr5D	-	530646006	530649143	3137	1612	19.6928	19.1757	14.8239
TraesCS5D01G505700.2	chr5D	-	531510846	531516963	6117	1612	15.8431	15.4272	11.926
TraesCS4B01G367000.1	chr4B	+	654128678	654131751	3073	1603	14.6085	14.2249	10.9966
TraesCS5D01G400800.1	chr5D	-	465719845	465723088	3243	1603	15.9938	15.5738	12.0394
TraesCS2D01G106600.1	chr2D	+	58777544	58781327	3783	1601	41.328	40.2429	31.1099
TraesCS3A01G365300.1	chr3A	+	614677173	614680541	3368	1600	13.0429	12.7005	9.81814
TraesCS2D01G464800.1	chr2D	-	570948508	570959690	11182	1598	17.4557	16.9974	13.1399
TraesCS5A01G411300.1	chr5A	-	599978276	599980364	2088	1598	34.0004	33.1077	25.594
TraesCS6D01G336800.1	chr6D	-	437677183	437686637	9454	1592	19.9292	19.4059	15.0018
TraesCS2D01G464200.1	chr2D	-	569842642	569844334	1692	1591	91.9271	89.5134	69.1986
TraesCS2B01G047400.1	chr2B	-	23580771	23583241	2470	1590	8.69705	8.46869	6.54675
TraesCS3D01G376600.1	chr3D	-	490303896	490305542	1646	1590	18.1347	17.6586	13.651
TraesCS3D01G212000.1	chr3D	+	283675806	283677448	1642	1589	22.148	21.5665	16.672
TraesCS3B01G153500.2	chr3B	+	145899137	145904473	5336	1587	7.8539	7.64769	5.91207
TraesCS7B01G203800.1	chr7B	+	373782108	373788152	6044	1587	50.6171	49.2881	38.1023
TraesCS7A01G189500.1	chr7A	+	146908307	146909896	1589	1586	34.1109	33.2153	25.6772
TraesCS7D01G190600.1	chr7D	+	146090727	146092316	1589	1585	55.6627	54.2011	41.9004
TraesCS6A01G036300.1	chr6A	-	17898032	17901658	3626	1584	9.53386	9.28353	7.17666
TraesCS3B01G239400.1	chr3B	+	377710607	377712199	1592	1583	18.4399	17.9557	13.8807
TraesCS2B01G172100.1	chr2B	-	146634611	146638883	4272	1581	28.2219	27.4809	21.2442
TraesCS7A01G529900.1	chr7A	-	709405013	709409966	4953	1579	54.9699	53.5265	41.3789
TraesCS6A01G163600.1	chr6A	-	158940502	158943175	2673	1578	92.6529	90.2202	69.745
TraesCS1D01G224300.1	chr1D	+	312967792	312970302	2510	1574	20.5206	19.9818	15.447
TraesCS1D01G165600.1	chr1D	+	236803273	236807246	3973	1568	57.5009	55.9911	43.2841
TraesCS3A01G153300.1	chr3A	+	144149661	144151851	2190	1568	29.8687	29.0844	22.4838
TraesCS1D01G278400.1	chr1D	-	375954439	375957221	2782	1566	18.3265	17.8453	13.7954
TraesCS7B01G314500.1	chr7B	+	561749330	561753068	3738	1564	94.6975	92.2111	71.2841
TraesCS6B01G122200.1	chr6B	-	117501751	117518610	16859	1563	56.2679	54.7904	42.3559
TraesCS7A01G288700.1	chr7A	+	348205634	348214412	8778	1563	42.5616	41.4441	32.0385
TraesCS4D01G286500.1	chr4D	-	457501231	457506141	4910	1561	104.013	101.282	78.2963
TraesCS7B01G251600.1	chr7B	-	464343345	464345064	1719	1561	26.9064	26.1999	20.2539
TraesCS4D01G255500.1	chr4D	+	424465970	424468431	2461	1559	61.1192	59.5144	46.0078
TraesCS2A01G312600.1	chr2A	+	537248687	537252946	4259	1556	55.4306	53.9752	41.7257
TraesCS7B01G094400.1	chr7B	+	108249009	108250598	1589	1553	97.5566	94.9951	73.4363
TraesCS7A01G471000.1	chr7A	+	667211212	667213738	2526	1551	17.5549	17.094	13.2146
TraesCS3A01G392800.1	chr3A	-	640679084	640702807	23723	1547	16.3766	15.9466	12.3276
TraesCS3D01G196700.5	chr3D	+	199203312	199243601	40289	1547	6.60997	6.43641	4.97569
TraesCS3A01G228200.1	chr3A	-	427101694	427103858	2164	1546	12.5391	12.2099	9.43888
TraesCS6D01G313100.1	chr6D	+	422078635	422081586	2951	1546	138.448	134.813	104.217
TraesCS6D01G065600.1	chr6D	-	32058028	32073111	15083	1545	25.4787	24.8097	19.1792
TraesCS4A01G095200.1	chr4A	+	103492547	103495228	2681	1544	36.7302	35.7658	27.6489
TraesCS3A01G209100.1	chr3A	+	371321958	371323559	1601	1543	31.3464	30.5233	23.5962
TraesCS7D01G449300.1	chr7D	+	568596319	568601195	4876	1543	23.1567	22.5487	17.4314
TraesCS1A01G442300.1	chr1A	-	590995643	590997413	1770	1541	20.2939	19.761	15.2763
TraesCS3B01G415900.1	chr3B	-	652495933	652497570	1637	1540	14.2663	13.8917	10.739
TraesCS3D01G130900.1	chr3D	+	90825153	90828565	3412	1540	29.7451	28.9641	22.3908
TraesCS1B01G151300.1	chr1B	-	236957822	236963066	5244	1538	99.1451	96.5419	74.632
TraesCS2D01G317500.1	chr2D	+	406950389	406953470	3081	1538	17.48	17.021	13.1581
TraesCS5B01G056800.1	chr5B	+	63263977	63265599	1622	1537	17.4025	16.9455	13.0998
TraesCS7A01G228300.1	chr7A	-	198780321	198785284	4963	1537	106.388	103.594	80.0838
TraesCS7D01G176200.1	chr7D	+	128125612	128139460	13848	1537	27.5804	26.8563	20.7613
TraesCS7D01G399500.1	chr7D	-	515483245	515486271	3026	1537	43.9672	42.8127	33.0965
TraesCS3D01G280400.1	chr3D	-	388449932	388452021	2089	1536	15.5081	15.1009	11.6738
TraesCS4B01G262900.1	chr4B	-	532719136	532720813	1677	1534	14.9142	14.5226	11.2268
TraesCS4D01G263000.1	chr4D	-	434145865	434147547	1682	1533	11.171	10.8777	8.40904
TraesCS7D01G347600.1	chr7D	-	446996239	446997868	1629	1533	16.3066	15.8784	12.2749
TraesCS4D01G267000.1	chr4D	-	437686049	437690380	4331	1532	38.8741	37.8534	29.2627
TraesCS3B01G429600.1	chr3B	+	668888263	668893240	4977	1531	28.5463	27.7968	21.4884
TraesCS3B01G430900.1	chr3B	+	669918039	669922451	4412	1531	262.423	255.533	197.541
TraesCS4B01G195900.1	chr4B	-	422030176	422034573	4397	1528	20.7918	20.2458	15.6511
TraesCS6B01G091400.1	chr6B	-	67128076	67131937	3861	1528	40.0677	39.0156	30.1612
TraesCS2A01G133700.1	chr2A	+	80475614	80479458	3844	1526	14.7168	14.3303	11.0781
TraesCS1D01G175700.1	chr1D	-	250069266	250070792	1526	1525	70.4434	68.5938	53.0267
TraesCS2B01G383500.1	chr2B	-	547056949	547058622	1673	1525	18.7876	18.2943	14.1425
TraesCS5B01G000100.1	chr5B	+	16521	20994	4473	1525	31.539	30.7109	23.7411
TraesCS1B01G434000.1	chr1B	+	658526737	658531782	5045	1524	33.7108	32.8257	25.376
TraesCS3D01G355200.1	chr3D	-	466678278	466680158	1880	1524	17.2528	16.7998	12.9871
TraesCS1A01G177300.1	chr1A	-	319887864	319889390	1526	1522	51.5058	50.1534	38.7713
TraesCS4A01G246100.1	chr4A	-	556752351	556756416	4065	1521	2018.4	1965.41	1519.36
TraesCS4B01G143600.1	chr4B	-	191221809	191231575	9766	1521	10.8429	10.5582	8.16205
TraesCS4D01G068100.1	chr4D	+	43300207	43304637	4430	1521	1383.37	1347.05	1041.34
TraesCS1D01G001600.1	chr1D	+	415385	417787	2402	1520	26.6614	25.9614	20.0695
TraesCS2A01G199700.1	chr2A	-	172214873	172217843	2970	1518	24.0255	23.3946	18.0853
TraesCS4A01G016400.1	chr4A	+	11183282	11188151	4869	1517	70.9067	69.0449	53.3754
TraesCS5D01G332300.1	chr5D	+	423263127	423267914	4787	1517	20.332	19.7981	15.305
TraesCS7A01G339900.1	chr7A	-	498229025	498230897	1872	1517	26.6244	25.9253	20.0417
TraesCS3A01G331800.1	chr3A	+	576281386	576283087	1701	1516	10.7525	10.4701	8.09398
TraesCS7B01G275800.1	chr7B	+	504962136	504963803	1667	1516	21.1055	20.5513	15.8873
TraesCS3A01G342900.1	chr3A	-	589824266	589826539	2273	1515	23.5012	22.8841	17.6906
TraesCS3A01G537700.1	chr3A	+	749281810	749283731	1921	1514	110.273	107.378	83.0088
TraesCS3D01G140900.1	chr3D	-	103231964	103233672	1708	1512	10.3804	10.1078	7.81388
TraesCS4D01G210000.1	chr4D	-	361360496	361363351	2855	1511	54.3298	52.9033	40.897
TraesCS7A01G419200.1	chr7A	+	610678884	610686345	7461	1511	14.521	14.1397	10.9307
TraesCS2A01G152400.1	chr2A	-	100631313	100633157	1844	1510	61.7352	60.1142	46.4715
TraesCS4B01G016000.1	chr4B	-	11740890	11746318	5428	1510	17.18	16.7289	12.9323
TraesCS5D01G425200.1	chr5D	+	483806926	483808464	1538	1510	18.7545	18.262	14.1175
TraesCS4B01G394500.1	chr4B	+	668853963	668857695	3732	1509	19.3967	18.8874	14.601
TraesCS1B01G203000.1	chr1B	+	364504915	364506441	1526	1508	36.7009	35.7373	27.6268
TraesCS2D01G286400.1	chr2D	+	366089488	366095438	5950	1507	37.4856	36.5014	28.2175
TraesCS3B01G314300.1	chr3B	-	505287133	505289270	2137	1507	15.4045	15	11.5958
TraesCS4A01G094600.1	chr4A	+	102832685	102837190	4505	1507	18.184	17.7066	13.6881
TraesCS5B01G256000.1	chr5B	+	438795321	438797126	1805	1507	4.26415	4.15218	3.20986
TraesCS7B01G420700.1	chr7B	+	690012885	690016976	4091	1507	86.1464	83.8845	64.8472
TraesCS3B01G137300.1	chr3B	+	122573329	122577992	4663	1506	57.7717	56.2548	43.488
TraesCS3A01G280600.1	chr3A	-	509548196	509550801	2605	1503	20.7513	20.2065	15.6207
TraesCS5A01G132700.1	chr5A	-	299253086	299254597	1511	1503	39.2069	38.1775	29.5132
TraesCS2A01G268700.1	chr2A	-	432579928	432582664	2736	1502	35.9521	35.0081	27.0631
TraesCS6B01G186300.1	chr6B	+	212418216	212420733	2517	1502	34.3991	33.4959	25.8941
TraesCS1A01G212900.1	chr1A	+	376476622	376479899	3277	1501	22.4518	21.8623	16.9007
TraesCS3B01G179900.1	chr3B	+	187800820	187803006	2186	1501	24.9481	24.293	18.7798
TraesCS5B01G131000.1	chr5B	+	243743770	243749052	5282	1500	17.7682	17.3016	13.3751
TraesCS5D01G138800.1	chr5D	+	221007265	221012524	5259	1500	8.68021	8.4523	6.53408
TraesCS5D01G140900.1	chr5D	-	224760245	224761756	1511	1500	22.4964	21.9058	16.9343
TraesCS1D01G067500.1	chr1D	+	49418774	49422584	3810	1499	233.552	227.42	175.808
TraesCS6D01G049100.1	chr6D	-	23832974	23836459	3485	1498	20.6177	20.0764	15.5201
TraesCS2A01G205400.1	chr2A	+	183514108	183515983	1875	1497	19.3181	18.8109	14.5418
TraesCS4B01G047900.1	chr4B	-	35520607	35526208	5601	1496	11.4246	11.1247	8.59995
TraesCS5A01G330400.1	chr5A	-	539956887	539960584	3697	1496	18.3973	17.9142	13.8486
TraesCS1D01G375700.1	chr1D	-	452478276	452483082	4806	1495	2060.21	2006.11	1550.83
TraesCS2B01G259100.2	chr2B	+	320739126	320746024	6898	1495	21.3581	20.7973	16.0774
TraesCS3A01G433000.2	chr3A	+	674399092	674402565	3473	1495	45.0314	43.849	33.8976
TraesCS7B01G471600.1	chr7B	+	727630952	727635099	4147	1495	405.023	394.389	304.884
TraesCS1D01G159600.1	chr1D	+	225698971	225709626	10655	1494	60.6525	59.0599	45.6565
TraesCS4B01G069300.1	chr4B	+	62967366	62971843	4477	1494	949.298	924.372	714.589
TraesCS7D01G292000.1	chr7D	-	353082006	353084621	2615	1494	47.0002	45.7661	35.3797
TraesCS5D01G303000.1	chr5D	-	398818279	398821086	2807	1493	100.269	97.6362	75.478
TraesCS7B01G191400.1	chr7B	+	329081399	329087338	5939	1493	82.8822	80.706	62.39
TraesCS3B01G207300.1	chr3B	-	242870195	242877625	7430	1492	11.5285	11.2258	8.67816
TraesCS6D01G355000.2	chr6D	+	450100144	450105614	5470	1492	86.0137	83.7552	64.7473
TraesCS3B01G154000.1	chr3B	+	146550933	146554320	3387	1491	8.08948	7.87707	6.0894
TraesCS3B01G289600.2	chr3B	+	464694114	464697641	3527	1490	359.874	350.425	270.897
TraesCS6A01G371100.1	chr6A	+	595608679	595613690	5011	1490	97.5432	94.982	73.4262
TraesCS6B01G319000.1	chr6B	-	566547869	566555129	7260	1490	24.3172	23.6787	18.3049
TraesCS3A01G256400.2	chr3A	+	478253788	478257243	3455	1489	333.532	324.774	251.068
TraesCS3D01G256700.2	chr3D	+	358679099	358682063	2964	1489	417.21	406.255	314.057
TraesCS2B01G334000.1	chr2B	+	477573303	477575641	2338	1487	7.6474	7.4466	5.75662
TraesCS5D01G323900.1	chr5D	+	415768197	415769818	1621	1487	35.7043	34.7668	26.8766
TraesCS4A01G157200.1	chr4A	+	319820234	319844690	24456	1486	30.3924	29.5944	22.878
TraesCS6B01G298800.1	chr6B	-	536814425	536816720	2295	1486	201.661	196.366	151.802
TraesCS2D01G293200.1	chr2D	+	375592753	375596301	3548	1485	4.75774	4.63281	3.58141
TraesCS3B01G317300.1	chr3B	+	511034602	511051546	16944	1485	27.442	26.7214	20.6571
TraesCS2B01G591300.1	chr2B	+	776811916	776815847	3931	1484	28.8264	28.0695	21.6992
TraesCS3A01G365300.2	chr3A	+	614677282	614680293	3011	1483	7.8098	7.60474	5.87887
TraesCS6B01G224100.2	chr6B	-	338012256	338015407	3151	1481	20.3431	19.809	15.3134
TraesCS2B01G177500.1	chr2B	-	152569091	152570845	1754	1480	45.5273	44.3319	34.2709
TraesCS7B01G305000.1	chr7B	-	546251828	546254782	2954	1479	147.066	143.204	110.704
TraesCS1B01G084700.1	chr1B	+	69540203	69543290	3087	1478	195.928	190.784	147.486
TraesCS4D01G322700.1	chr4D	-	484657910	484660904	2994	1478	147.775	143.894	111.238
TraesCS1D01G131800.1	chr1D	+	155728817	155734791	5974	1477	79.4989	77.4115	59.8432
TraesCS3B01G239100.1	chr3B	+	377418979	377422751	3772	1476	19.2267	18.7219	14.473
TraesCS3D01G391600.1	chr3D	+	506711794	506715545	3751	1476	40.1063	39.0532	30.1902
TraesCS3B01G361900.1	chr3B	+	573497579	573499239	1660	1474	14.0373	13.6687	10.5666
TraesCS2A01G190700.1	chr2A	-	157468582	157472127	3545	1473	141.031	137.328	106.162
TraesCS2B01G216400.1	chr2B	+	202482266	202485595	3329	1473	155.491	151.408	117.046
TraesCS2D01G197300.1	chr2D	+	144441973	144445293	3320	1473	157.92	153.774	118.875
TraesCS7A01G405600.1	chr7A	-	589237774	589240591	2817	1473	120.297	117.138	90.5541
TraesCS1A01G068100.1	chr1A	-	49485712	49487864	2152	1472	31.5868	30.7574	23.7771
TraesCS1D01G299400.1	chr1D	+	397285033	397287141	2108	1472	20.4331	19.8966	15.3811
TraesCS4B01G325800.1	chr4B	-	616987369	616990899	3530	1469	196.389	191.233	147.833
TraesCS5A01G498000.1	chr5A	-	665466367	665470312	3945	1469	158.101	153.95	119.011
TraesCS3D01G261000.1	chr3D	-	363122321	363124856	2535	1468	9.1214	8.8819	6.86618
TraesCS4D01G088200.1	chr4D	-	63251519	63256936	5417	1468	32.1754	31.3306	24.2202
TraesCS5B01G111200.1	chr5B	+	165082972	165090998	8026	1468	27.737	27.0087	20.8791
TraesCS2B01G445900.1	chr2B	-	638955254	638958923	3669	1467	21.8615	21.2875	16.4564
TraesCS1B01G075200.1	chr1B	+	58321770	58324746	2976	1466	81.658	79.5139	61.4685
TraesCS6B01G224100.1	chr6B	-	338012041	338015591	3550	1466	20.5741	20.0339	15.4872
TraesCS2A01G315800.1	chr2A	+	541775873	541777850	1977	1462	8.64103	8.41415	6.50458
TraesCS3A01G252800.1	chr3A	-	473713301	473718995	5694	1462	13.804	13.4415	10.391
TraesCS1B01G210300.4	chr1B	+	382215601	382218335	2734	1460	19.8615	19.34	14.9509
TraesCS2A01G099900.1	chr2A	-	52664036	52666156	2120	1460	17.3749	16.9186	13.079
TraesCS6B01G234100.1	chr6B	+	393072866	393090448	17582	1460	43.5874	42.4429	32.8106
TraesCS7A01G481500.1	chr7A	+	674015828	674020140	4312	1460	81.2678	79.134	61.1748
TraesCS3D01G120000.1	chr3D	+	75733947	75739807	5860	1459	78.6216	76.5572	59.1828
TraesCS1D01G200000.1	chr1D	-	282946001	282948407	2406	1458	77.9507	75.9039	58.6778
TraesCS6D01G016900.1	chr6D	+	7086014	7089107	3093	1458	19.5216	19.009	14.695
TraesCS7A01G377200.2	chr7A	+	550310076	550312766	2690	1457	20.3804	19.8452	15.3414
TraesCS3D01G426300.1	chr3D	+	539118047	539121677	3630	1456	73.5625	71.6309	55.3745
TraesCS5D01G473500.1	chr5D	-	513662075	513663643	1568	1456	23.9849	23.3551	18.0548
TraesCS3B01G207300.2	chr3B	-	242871323	242877625	6302	1455	7.79814	7.59338	5.87009
TraesCS2D01G493500.1	chr2D	-	590988631	590990703	2072	1454	338.789	329.894	255.025
TraesCS5A01G361100.1	chr5A	-	562481479	562486290	4811	1454	22.6527	22.0579	17.0519
TraesCS1D01G278100.1	chr1D	-	375368179	375369894	1715	1452	23.6686	23.0472	17.8167
TraesCS3A01G113900.2	chr3A	+	81476308	81479435	3127	1452	14.7371	14.3501	11.0934
TraesCS3B01G362900.1	chr3B	+	574379055	574380596	1541	1451	26.1216	25.4357	19.6631
TraesCS4B01G287800.1	chr4B	-	571469011	571473792	4781	1449	92.6892	90.2555	69.7723
TraesCS4B01G305900.1	chr4B	-	594845461	594848384	2923	1449	5.78276	5.63092	4.353
TraesCS2A01G493600.2	chr2A	-	725992023	725994119	2096	1445	132.998	129.506	100.115
TraesCS3B01G275200.1	chr3B	-	444827554	444835469	7915	1445	43.0961	41.9646	32.4408
TraesCS2B01G107200.1	chr2B	-	68219339	68228302	8963	1444	29.636	28.8578	22.3086
TraesCS3D01G358500.1	chr3D	+	472114043	472117187	3144	1443	18.92	18.4232	14.2421
TraesCS7D01G412000.2	chr7D	+	530658630	530664703	6073	1443	16.6736	16.2358	12.5512
TraesCS5A01G468400.1	chr5A	-	645773251	645778289	5038	1441	84.6563	82.4334	63.7254
TraesCS5B01G330700.1	chr5B	+	515184036	515186768	2732	1441	4.8212	4.69461	3.62918
TraesCS5B01G481000.1	chr5B	-	653704473	653709391	4918	1441	68.7589	66.9535	51.7586
TraesCS5A01G131100.1	chr5A	+	295316771	295321745	4974	1439	22.7257	22.129	17.1069
TraesCS4A01G437200.1	chr4A	-	707040590	707048030	7440	1438	8.41696	8.19595	6.33591
TraesCS5A01G433200.1	chr5A	-	617095851	617097323	1472	1438	27.9347	27.2012	21.028
TraesCS6A01G027900.1	chr6A	+	14301738	14303192	1454	1438	77.7868	75.7444	58.5545
TraesCS1A01G066400.1	chr1A	+	48979574	48982761	3187	1437	285.345	277.853	214.795
TraesCS4B01G173100.1	chr4B	-	377938134	377942923	4789	1437	8.78471	8.55405	6.61274
TraesCS6A01G159400.1	chr6A	+	151488178	151491922	3744	1437	217.037	211.338	163.376
TraesCS1B01G141000.1	chr1B	-	188260590	188262227	1637	1436	19.7326	19.2145	14.8538
TraesCS3B01G468900.2	chr3B	+	714620387	714624011	3624	1436	31.2912	30.4696	23.5546
TraesCS4D01G172700.1	chr4D	+	300783339	300785456	2117	1436	25.3041	24.6397	19.0478
TraesCS5D01G484500.2	chr5D	+	520719360	520723665	4305	1435	75.9024	73.9094	57.1359
TraesCS7A01G012000.1	chr7A	+	5200440	5201879	1439	1435	15.2239	14.8241	11.4598
TraesCS7A01G241600.1	chr7A	+	217202646	217205677	3031	1435	28.8384	28.0812	21.7083
TraesCS3D01G120200.1	chr3D	+	75946800	75948254	1454	1434	41.5848	40.4929	31.3032
TraesCS4A01G412500.1	chr4A	-	684269457	684271353	1896	1434	12.1873	11.8673	9.17409
TraesCS4D01G097400.1	chr4D	-	74158600	74160169	1569	1434	34.4395	33.5352	25.9245
TraesCS6D01G215000.1	chr6D	+	305270796	305278165	7369	1434	19.2264	18.7215	14.4727
TraesCS2A01G493600.1	chr2A	-	725992023	725994119	2096	1433	71.0504	69.1849	53.4836
TraesCS2D01G262400.1	chr2D	-	318562840	318567671	4831	1433	451.71	439.849	340.027
TraesCS4B01G222700.2	chr4B	-	467271337	467278180	6843	1433	8.06147	7.8498	6.06832
TraesCS2D01G481000.1	chr2D	-	584256208	584258237	2029	1432	18.0475	17.5736	13.5853
TraesCS1A01G084200.1	chr1A	-	69390563	69394403	3840	1431	14.8115	14.4225	11.1494
TraesCS1D01G301100.1	chr1D	+	398972704	398976532	3828	1430	86.0841	83.8238	64.8002
TraesCS4A01G492100.1	chr4A	+	741420789	741423180	2391	1430	17.8588	17.3899	13.4433
TraesCS7B01G382300.1	chr7B	+	648104008	648109818	5810	1428	8.60514	8.3792	6.47757
TraesCS7D01G155400.1	chr7D	-	103331555	103333229	1674	1428	33.2426	32.3697	25.0235
TraesCS7D01G361000.1	chr7D	+	463878242	463885149	6907	1428	46.4536	45.2339	34.9682
TraesCS7A01G362000.1	chr7A	-	536516497	536520816	4319	1427	36.8921	35.9234	27.7707
TraesCS3A01G422100.1	chr3A	+	663436081	663439485	3404	1426	25.4828	24.8137	19.1823
TraesCS3D01G326900.1	chr3D	+	438941214	438944093	2879	1426	23.4865	22.8698	17.6796
TraesCS7B01G265500.1	chr7B	-	487810389	487814793	4404	1426	37.2586	36.2803	28.0466
TraesCS1B01G184500.1	chr1B	-	331143618	331146906	3288	1425	10.8616	10.5764	8.17614
TraesCS1B01G347700.1	chr1B	+	576921368	576923065	1697	1425	26.277	25.587	19.7801
TraesCS1D01G062800.1	chr1D	+	42759662	42763866	4204	1425	17.1403	16.6902	12.9024
TraesCS4D01G186800.1	chr4D	+	324224322	324230366	6044	1425	65.1849	63.4733	49.0683
TraesCS5B01G529400.1	chr5B	-	687804143	687814015	9872	1425	47.8442	46.588	36.015
TraesCS6A01G353700.1	chr6A	+	585427107	585429095	1988	1425	64.9252	63.2205	48.8728
TraesCS6D01G334000.2	chr6D	-	436222035	436225580	3545	1425	24.3514	23.7121	18.3307
TraesCS1A01G195000.1	chr1A	+	352013037	352016495	3458	1424	189.358	184.386	142.54
TraesCS6A01G273400.1	chr6A	+	499791353	499795464	4111	1424	142.895	139.143	107.565
TraesCS7D01G243000.1	chr7D	-	208654356	208656765	2409	1424	19.125	18.6229	14.3965
TraesCS4D01G226100.1	chr4D	+	385510885	385512504	1619	1423	4.11376	4.00575	3.09666
TraesCS4D01G062100.1	chr4D	+	37923943	37933388	9445	1422	5.78698	5.63503	4.35618
TraesCS2D01G362900.1	chr2D	+	468856174	468857658	1484	1421	38.3935	37.3854	28.9009
TraesCS3D01G084900.1	chr3D	-	42846008	42847784	1776	1421	44.2681	43.1058	33.3231
TraesCS4B01G158500.1	chr4B	-	307205654	307208772	3118	1421	214.466	208.835	161.44
TraesCS7D01G240600.1	chr7D	+	205131726	205134700	2974	1421	28.1269	27.3884	21.1727
TraesCS3B01G168000.1	chr3B	-	168679564	168683185	3621	1420	104.501	101.757	78.6636
TraesCS5A01G409600.1	chr5A	-	599205318	599208552	3234	1419	41.7065	40.6114	31.3948
TraesCS7D01G344700.1	chr7D	+	442218252	442220775	2523	1419	65.1863	63.4747	49.0693
TraesCS1B01G211100.1	chr1B	-	384295794	384298212	2418	1417	47.0811	45.8449	35.4405
TraesCS3A01G118300.1	chr3A	+	90293311	90294756	1445	1416	25.8618	25.1827	19.4676
TraesCS5D01G125700.1	chr5D	+	192537792	192539424	1632	1416	24.9593	24.3039	18.7882
TraesCS1D01G423100.1	chr1D	-	478253697	478256023	2326	1415	28.959	28.1987	21.7991
TraesCS6D01G031100.2	chr6D	+	13060151	13061596	1445	1415	58.8873	57.3411	44.3277
TraesCS3B01G137400.1	chr3B	+	122826282	122827721	1439	1414	9.37432	9.12818	7.05657
TraesCS1B01G126500.1	chr1B	+	154594665	154599020	4355	1413	8.94118	8.70642	6.73052
TraesCS7B01G042600.1	chr7B	+	42027483	42031963	4480	1413	6.29286	6.12763	4.73698
TraesCS3D01G205400.1	chr3D	+	263323484	263354257	30773	1410	6.80372	6.62507	5.12154
TraesCS4D01G360300.1	chr4D	-	507279950	507284479	4529	1410	24.0033	23.3731	18.0686
TraesCS6D01G160900.1	chr6D	+	139308166	139309620	1454	1410	30.9908	30.1771	23.3285
TraesCS2B01G521700.1	chr2B	+	716779315	716782533	3218	1408	33.8681	32.9788	25.4944
TraesCS7A01G291300.1	chr7A	-	354430032	354432956	2924	1408	17.4413	16.9833	13.129
TraesCS2B01G337900.1	chr2B	+	482731056	482734969	3913	1407	23.9469	23.3181	18.0261
TraesCS6D01G336000.1	chr6D	+	437163517	437165596	2079	1407	67.6203	65.8448	50.9015
TraesCS6A01G402000.1	chr6A	+	610203761	610206255	2494	1406	18.6279	18.1388	14.0223
TraesCS3A01G118200.1	chr3A	+	90278380	90283179	4799	1405	52.8346	51.4474	39.7716
TraesCS2D01G134600.1	chr2D	+	79232433	79234013	1580	1404	6.64947	6.47487	5.00542
TraesCS2D01G493600.1	chr2D	+	591020019	591023412	3393	1404	56.605	55.1188	42.6097
TraesCS4A01G219100.1	chr4A	-	521557979	521562568	4589	1404	10.1958	9.92814	7.67498
TraesCS4B01G195900.2	chr4B	-	422030802	422034573	3771	1404	18.1816	17.7042	13.6863
TraesCS5A01G035300.1	chr5A	+	32710473	32712965	2492	1404	39.3337	38.3009	29.6086
TraesCS5A01G257100.1	chr5A	-	472434204	472435616	1412	1404	42.1598	41.0528	31.736
TraesCS2A01G493700.1	chr2A	+	726022780	726026255	3475	1401	40.8594	39.7865	30.7571
TraesCS3A01G368800.1	chr3A	-	619098358	619099761	1403	1401	46.2122	44.9988	34.7865
TraesCS4D01G206600.1	chr4D	+	354136050	354138155	2105	1401	6.33951	6.17306	4.7721
TraesCS4B01G114600.1	chr4B	+	130622796	130626665	3869	1400	12.8323	12.4953	9.65955
TraesCS7B01G182800.2	chr7B	+	286829632	286838707	9075	1400	45.0992	43.915	33.9486
TraesCS2D01G289100.1	chr2D	+	371153556	371158181	4625	1399	13.408	13.0559	10.0929
TraesCS3B01G400800.1	chr3B	-	633375262	633376665	1403	1399	38.0554	37.0561	28.6464
TraesCS7D01G352700.1	chr7D	+	454378267	454379697	1430	1399	9.25833	9.01524	6.96926
TraesCS2A01G467300.1	chr2A	-	711637088	711641134	4046	1398	33.2477	32.3747	25.0274
TraesCS7B01G137200.1	chr7B	+	169433034	169436036	3002	1398	21.8031	21.2306	16.4124
TraesCS7D01G430700.1	chr7D	-	550095530	550099074	3544	1398	11.4067	11.1072	8.58647
TraesCS1D01G166900.1	chr1D	-	238069360	238072417	3057	1397	42.0472	40.9432	31.6513
TraesCS2B01G537500.1	chr2B	+	732893041	732894553	1512	1396	38.4621	37.4522	28.9525
TraesCS2D01G284400.1	chr2D	+	359630619	359632115	1496	1396	17.7467	17.2807	13.3589
TraesCS3D01G361800.1	chr3D	-	475881005	475882408	1403	1396	11.0623	10.7718	8.32719
TraesCS5D01G466800.3	chr5D	+	509134684	509136916	2232	1396	82.308	80.1469	61.9578
TraesCS1B01G226400.1	chr1B	+	407291009	407294285	3276	1395	29.175	28.4089	21.9616
TraesCS2D01G179800.1	chr2D	-	124061663	124064447	2784	1395	7.7414	7.53814	5.82738
TraesCS6A01G161600.1	chr6A	-	156751025	156756139	5114	1395	20.8367	20.2896	15.6849
TraesCS4A01G177500.1	chr4A	-	449266176	449268195	2019	1392	2447.32	2383.06	1842.23
TraesCS4B01G140300.1	chr4B	+	184607712	184609757	2045	1392	3041.88	2962.01	2289.79
TraesCS2D01G506600.1	chr2D	-	600342568	600349761	7193	1391	39.1709	38.1424	29.4861
TraesCS4D01G135000.9	chr4D	+	121816441	121818474	2033	1391	1040.22	1012.91	783.034
TraesCS5A01G251000.1	chr5A	-	466613864	466618092	4228	1391	43.8853	42.7331	33.0349
TraesCS6A01G101800.1	chr6A	+	70569844	70573012	3168	1391	17.0894	16.6407	12.8642
TraesCS3D01G229000.1	chr3D	-	311666280	311668172	1892	1390	33.4624	32.5838	25.189
TraesCS4B01G083600.1	chr4B	+	82280503	82282416	1913	1390	299.37	291.509	225.352
TraesCS4D01G210300.1	chr4D	+	361978785	361980479	1694	1389	9.88058	9.62114	7.43766
TraesCS6A01G220200.1	chr6A	-	409130291	409136018	5727	1389	17.5842	17.1225	13.2366
TraesCS2A01G144800.1	chr2A	+	89765790	89769362	3572	1388	12.2288	11.9077	9.20531
TraesCS5B01G465000.1	chr5B	+	639675655	639677844	2189	1388	146.052	142.217	109.941
TraesCS6A01G100300.1	chr6A	+	67532279	67538486	6207	1388	99.8787	97.2562	75.1842
TraesCS6B01G174700.1	chr6B	-	189218333	189220948	2615	1388	68.8421	67.0345	51.8213
TraesCS1B01G203100.1	chr1B	-	364504969	364506459	1490	1387	50.9858	49.6471	38.3799
TraesCS6B01G336300.1	chr6B	-	591507423	591509385	1962	1387	363.92	354.365	273.943
TraesCS4D01G079100.1	chr4D	+	53231580	53237380	5800	1386	11.5047	11.2026	8.66021
TraesCS2A01G189600.1	chr2A	+	156364785	156366779	1994	1385	32.2821	31.4345	24.3005
TraesCS3D01G022400.1	chr3D	+	7219253	7227153	7900	1385	38.3583	37.3512	28.8744
TraesCS3D01G421300.1	chr3D	+	533723741	533726235	2494	1385	33.3023	32.4279	25.0685
TraesCS6A01G307700.1	chr6A	-	542232391	542234582	2191	1385	416.233	405.304	313.322
TraesCS1D01G193800.1	chr1D	-	269725855	269729983	4128	1384	14.3657	13.9885	10.8139
TraesCS3B01G462700.1	chr3B	+	705587934	705590558	2624	1384	24.0407	23.4094	18.0967
TraesCS1D01G292000.1	chr1D	-	391276041	391277857	1816	1383	44.9173	43.7379	33.8117
TraesCS2B01G000100.1	chr2B	-	10057	11457	1400	1383	108.954	106.093	82.0155
TraesCS2D01G231100.1	chr2D	+	202435991	202439284	3293	1383	80.4098	78.2984	60.5289
TraesCS2D01G377400.1	chr2D	+	481688641	481690905	2264	1383	9.07346	8.83522	6.83009
TraesCS4D01G104600.1	chr4D	-	82824777	82830769	5992	1383	37.4128	36.4305	28.1627
TraesCS1D01G072200.1	chr1D	-	52575176	52577005	1829	1382	49.2965	48.0021	37.1082
TraesCS2A01G512100.1	chr2A	+	737046055	737049316	3261	1382	33.0824	32.2138	24.903
TraesCS5D01G551200.1	chr5D	+	557191963	557194506	2543	1382	33.8127	32.9249	25.4527
TraesCS6D01G286900.1	chr6D	-	395653971	395655814	1843	1382	339.974	331.047	255.917
TraesCS1B01G150100.1	chr1B	+	229237139	229275531	38392	1381	32.2257	31.3796	24.2581
TraesCS1D01G324200.1	chr1D	-	416471709	416475441	3732	1381	21.8884	21.3137	16.4766
TraesCS1A01G279100.1	chr1A	-	474699640	474702948	3308	1380	27.5721	26.8481	20.755
TraesCS2A01G501800.1	chr2A	-	729834228	729836231	2003	1379	92.292	89.8687	69.4733
TraesCS2D01G502300.1	chr2D	-	596194651	596196645	1994	1379	162.116	157.859	122.034
TraesCS3D01G032400.1	chr3D	+	11971658	11976898	5240	1379	18.0058	17.533	13.554
TraesCS4D01G081600.1	chr4D	+	55279304	55281382	2078	1379	191.572	186.542	144.207
TraesCS2B01G275100.1	chr2B	+	379785239	379788555	3316	1378	102.684	99.9874	77.2956
TraesCS4A01G224700.1	chr4A	-	532350376	532353361	2985	1378	12.0116	11.6962	9.0418
TraesCS6D01G021200.1	chr6D	-	8385142	8386666	1524	1378	29.9536	29.1671	22.5477
TraesCS4D01G223300.2	chr4D	-	380248684	380255315	6631	1377	13.3038	12.9545	10.0145
TraesCS5D01G392300.1	chr5D	-	460650778	460653792	3014	1377	10.2591	9.9897	7.72257
TraesCS1B01G476400.1	chr1B	-	685231563	685233491	1928	1376	14.9141	14.5225	11.2266
TraesCS1D01G247800.1	chr1D	-	340657727	340665753	8026	1375	10.8817	10.596	8.19127
TraesCS2A01G593000.1	chr2A	-	779818576	779822302	3726	1375	6.81371	6.63481	5.12906
TraesCS2A01G288100.1	chr2A	+	494955249	494960666	5417	1374	52.5567	51.1767	39.5624
TraesCS6A01G283500.1	chr6A	-	514677978	514679443	1465	1373	26.4445	25.7501	19.9062
TraesCS7B01G169500.1	chr7B	-	240330786	240332707	1921	1372	41.8014	40.7038	31.4662
TraesCS7B01G282800.1	chr7B	+	517090792	517105976	15184	1372	61.843	60.2192	46.5527
TraesCS1D01G327100.1	chr1D	+	419467437	419470006	2569	1371	15.7659	15.3519	11.8679
TraesCS6B01G191900.1	chr6B	-	226187243	226191001	3758	1371	101.185	98.5277	76.1672
TraesCS4B01G100100.1	chr4B	+	105956707	105960367	3660	1368	36.1751	35.2252	27.231
TraesCS6A01G339400.1	chr6A	-	572572026	572574377	2351	1368	41.487	40.3977	31.2295
TraesCS7D01G159800.1	chr7D	-	109171105	109175167	4062	1368	3.22772	3.14297	2.42969
TraesCS3A01G279800.1	chr3A	-	509250162	509251768	1606	1366	85.5249	83.2793	64.3793
TraesCS4D01G252100.1	chr4D	+	420939962	420944202	4240	1366	29.2829	28.514	22.0428
TraesCS1B01G184500.3	chr1B	-	331143659	331146906	3247	1365	4.97999	4.84923	3.74871
TraesCS5B01G165400.2	chr5B	+	306443600	306452043	8443	1365	23.8205	23.1951	17.931
TraesCS6D01G024400.1	chr6D	-	9247681	9254158	6477	1365	180.733	175.987	136.048
TraesCS6A01G209800.1	chr6A	+	380110280	380111692	1412	1364	154.472	150.416	116.279
TraesCS6B01G238600.1	chr6B	+	415729956	415731362	1406	1364	168.811	164.378	127.073
TraesCS2A01G277100.1	chr2A	+	458051107	458053940	2833	1363	81.5775	79.4355	61.4079
TraesCS3B01G090400.1	chr3B	+	59457005	59460120	3115	1363	11.1441	10.8515	8.38875
TraesCS4B01G250100.1	chr4B	-	516503337	516507514	4177	1362	9.56126	9.31021	7.19729
TraesCS6B01G028600.1	chr6B	-	17226532	17232198	5666	1362	209.835	204.325	157.954
TraesCS6B01G077800.1	chr6B	-	54159724	54164273	4549	1361	9.34361	9.09828	7.03345
TraesCS2D01G106800.1	chr2D	+	59007073	59008443	1370	1360	28.5702	27.82	21.5063
TraesCS4B01G367200.1	chr4B	+	654263410	654267522	4112	1360	20.5438	20.0044	15.4645
TraesCS7A01G112700.1	chr7A	-	68904705	68906117	1412	1360	15.881	15.464	11.9545
TraesCS7D01G017200.1	chr7D	-	7534989	7536374	1385	1360	4.4155	4.29957	3.32379
TraesCS7B01G175200.1	chr7B	-	246385876	246387417	1541	1359	55.9414	54.4725	42.1102
TraesCS6A01G289200.1	chr6A	-	520918842	520925880	7038	1358	62.7976	61.1488	47.2713
TraesCSU01G126800.1	chrUn	-	109010080	109012470	2390	1358	20.5872	20.0466	15.4971
TraesCS2D01G221000.1	chr2D	-	188508580	188510849	2269	1357	11.1338	10.8415	8.38103
TraesCS2D01G513600.1	chr2D	+	605709938	605713349	3411	1357	29.9232	29.1375	22.5248
TraesCS3A01G260700.1	chr3A	-	483482010	483484340	2330	1357	8.49104	8.26809	6.39168
TraesCS1B01G099000.1	chr1B	+	106679532	106685237	5705	1356	15.0488	14.6536	11.3281
TraesCS5B01G400100.2	chr5B	+	577342688	577347417	4729	1356	3.16943	3.08621	2.3858
TraesCS7A01G308600.1	chr7A	-	436786934	436790345	3411	1356	18.3095	17.8288	13.7826
TraesCS1B01G226200.2	chr1B	-	406040108	406049941	9833	1355	30.4328	29.6338	22.9085
TraesCS2A01G365000.1	chr2A	+	608871057	608872541	1484	1355	39.6067	38.5668	29.8142
TraesCS7A01G412000.1	chr7A	+	602986637	602988333	1696	1354	49.7546	48.4482	37.453
TraesCS5A01G197500.1	chr5A	+	401439220	401441832	2612	1353	13.4331	13.0804	10.1118
TraesCS2D01G279300.2	chr2D	-	350797027	350798874	1847	1352	10.9871	10.6986	8.27058
TraesCS4A01G094900.1	chr4A	-	103331549	103333263	1714	1352	7.83814	7.63233	5.9002
TraesCS6D01G323900.1	chr6D	+	430401590	430403736	2146	1352	14.5192	14.138	10.9294
TraesCS7A01G269200.1	chr7A	-	273513806	273516084	2278	1352	16.6094	16.1733	12.5028
TraesCS1B01G226200.1	chr1B	-	406040108	406049941	9833	1351	17.3749	16.9187	13.0791
TraesCS7D01G499500.1	chr7D	+	605908351	605912649	4298	1351	31.3449	30.5219	23.5951
TraesCS1D01G087800.1	chr1D	-	73144859	73148451	3592	1350	90.0403	87.6762	67.7783
TraesCS5D01G217700.1	chr5D	-	326733832	326736468	2636	1350	7.66284	7.46164	5.76825
TraesCS7B01G392900.1	chr7B	+	659649801	659652918	3117	1350	8.82162	8.58999	6.64052
TraesCS2A01G381100.1	chr2A	+	624458285	624460545	2260	1349	23.043	22.4379	17.3457
TraesCS2A01G508200.1	chr2A	+	734886883	734892284	5401	1349	20.4657	19.9284	15.4057
TraesCS3D01G206400.1	chr3D	+	269280792	269285361	4569	1349	8.5663	8.34137	6.44832
TraesCS4D01G061900.1	chr4D	+	37609225	37610824	1599	1349	20.5635	20.0236	15.4793
TraesCS7A01G150100.1	chr7A	+	103114480	103115862	1382	1349	17.3383	16.8831	13.0515
TraesCS2D01G466800.2	chr2D	-	572079806	572083708	3902	1348	51.5127	50.1602	38.7765
TraesCS6D01G005100.1	chr6D	+	2272826	2274302	1476	1348	10.7065	10.4253	8.05934
TraesCS1A01G212700.1	chr1A	-	375471248	375477394	6146	1347	16.3775	15.9475	12.3283
TraesCS1A01G310500.1	chr1A	+	501026475	501031120	4645	1347	10.1899	9.92235	7.67051
TraesCS2D01G203900.2	chr2D	-	155734052	155736862	2810	1347	2.023	1.96988	1.52282
TraesCS4B01G062900.1	chr4B	+	54863140	54864735	1595	1347	12.8685	12.5306	9.68684
TraesCS4D01G096400.1	chr4D	+	72908328	72911576	3248	1347	8.41667	8.19567	6.33569
TraesCS1A01G212700.2	chr1A	-	375471541	375477124	5583	1346	15.6774	15.2657	11.8012
TraesCS4A01G162200.1	chr4A	-	353870568	353878117	7549	1346	14.6499	14.2653	11.0278
TraesCS1B01G415100.1	chr1B	+	640154741	640156701	1960	1345	9.67979	9.42563	7.28651
TraesCS4B01G236300.1	chr4B	-	494221723	494223195	1472	1345	10.8053	10.5216	8.13378
TraesCS5A01G407800.1	chr5A	+	598517836	598520019	2183	1345	22.4354	21.8463	16.8883
TraesCS4D01G057000.1	chr4D	+	32219290	32222071	2781	1344	14.9435	14.5511	11.2488
TraesCS5D01G417700.1	chr5D	+	479877248	479879402	2154	1344	10.1751	9.90793	7.65936
TraesCS1D01G215600.2	chr1D	-	300862437	300870606	8169	1343	15.0924	14.6961	11.3609
TraesCS2A01G280500.1	chr2A	-	468498467	468500314	1847	1343	28.0686	27.3316	21.1288
TraesCS3D01G211600.1	chr3D	-	282953713	282957342	3629	1343	20.8155	20.2689	15.669
TraesCS7B01G434100.1	chr7B	+	701215209	701219128	3919	1343	36.1716	35.2219	27.2284
TraesCS4A01G257800.1	chr4A	-	570478051	570480540	2489	1342	17.5711	17.1097	13.2267
TraesCS7B01G164500.3	chr7B	+	227249176	227253381	4205	1342	9.22475	8.98253	6.94398
TraesCS4A01G156300.1	chr4A	-	311618672	311664709	46037	1341	127.836	124.479	96.2292
TraesCS4A01G232300.1	chr4A	-	541890982	541892848	1866	1341	187.293	182.375	140.986
TraesCS5D01G097900.1	chr5D	+	108528252	108534635	6383	1341	10.7247	10.4431	8.07305
TraesCS1D01G215600.1	chr1D	-	300862437	300870606	8169	1340	9.81631	9.55856	7.38928
TraesCS2A01G387000.1	chr2A	-	632625259	632629722	4463	1340	83.9799	81.7748	63.2163
TraesCS2B01G506600.1	chr2B	-	703622637	703624682	2045	1340	15.5906	15.1812	11.7359
TraesCS5D01G265700.1	chr5D	-	370006472	370008023	1551	1340	16.4944	16.0613	12.4163
TraesCS6D01G344200.1	chr6D	+	443951317	443954646	3329	1340	25.3803	24.7139	19.1052
TraesCS1D01G119000.1	chr1D	+	114645754	114647232	1478	1339	24.9869	24.3309	18.8091
TraesCS3A01G113900.1	chr3A	+	81476308	81479435	3127	1338	18.7827	18.2895	14.1388
TraesCS6D01G264000.2	chr6D	-	372820336	372821789	1453	1338	17.5059	17.0463	13.1777
TraesCS3B01G133400.1	chr3B	-	115780560	115784488	3928	1337	14.4422	14.063	10.8714
TraesCS3B01G188800.1	chr3B	-	201556401	201557762	1361	1337	13.085	12.7414	9.84977
TraesCS7B01G167400.1	chr7B	-	232268209	232270254	2045	1337	14.3046	13.929	10.7678
TraesCS7D01G380100.1	chr7D	-	492219519	492222607	3088	1337	10.5428	10.266	7.93619
TraesCS2D01G080900.1	chr2D	+	34981830	34984090	2260	1336	37.3682	36.3871	28.1291
TraesCS3B01G536500.1	chr3B	+	776356300	776361279	4979	1336	49.4802	48.181	37.2465
TraesCS7A01G449500.1	chr7A	+	643414245	643417032	2787	1336	47.9323	46.6738	36.0813
TraesCS2B01G097100.1	chr2B	+	57420211	57422232	2021	1335	39.1743	38.1457	29.4886
TraesCS7D01G217500.1	chr7D	-	178130975	178132447	1472	1335	8.51746	8.29382	6.41157
TraesCS2A01G083000.1	chr2A	+	38218064	38220520	2456	1334	47.7653	46.5111	35.9556
TraesCS4B01G363700.1	chr4B	-	652288572	652291539	2967	1334	13.6936	13.3341	10.308
TraesCS4D01G177000.1	chr4D	-	308369736	308371691	1955	1334	8.51573	8.29213	6.41026
TraesCS5B01G418100.1	chr5B	-	593658238	593661116	2878	1334	38.8876	37.8665	29.2729
TraesCS2A01G185500.2	chr2A	+	146786078	146788891	2813	1333	8.13363	7.92007	6.12263
TraesCS5A01G119300.2	chr5A	-	248528562	248532541	3979	1333	112.614	109.657	84.7708
TraesCS5B01G068600.1	chr5B	-	78219881	78221233	1352	1333	8.42929	8.20796	6.34519
TraesCS1B01G182400.1	chr1B	+	329372861	329379594	6733	1332	665.406	647.935	500.888
TraesCS1D01G121000.1	chr1D	+	120533623	120538939	5316	1332	41.278	40.1942	31.0722
TraesCS2A01G352400.2	chr2A	+	592852144	592856156	4012	1332	2.54457	2.47776	1.91544
TraesCS3A01G341000.1	chr3A	+	588437196	588440750	3554	1332	20.0646	19.5378	15.1038
TraesCS3B01G373000.1	chr3B	+	585829361	585833028	3667	1332	29.1213	28.3566	21.9212
TraesCS4B01G323000.1	chr4B	+	613374537	613376620	2083	1332	869.45	846.621	654.483
TraesCS4D01G319400.1	chr4D	+	483137131	483138993	1862	1332	1089.77	1061.15	820.327
TraesCS5A01G495100.1	chr5A	+	663304484	663306571	2087	1332	965.33	939.983	726.657
TraesCS7A01G435700.1	chr7A	+	629013610	629017000	3390	1332	8.67554	8.44775	6.53056
TraesCS1B01G135200.2	chr1B	-	172006944	172013882	6938	1331	3.00626	2.92732	2.26297
TraesCS7B01G191100.2	chr7B	+	328938816	328941332	2516	1331	7.12763	6.94048	5.36536
TraesCS3D01G211700.1	chr3D	+	283310563	283314300	3737	1330	21.791	21.2188	16.4033
TraesCS5A01G004400.1	chr5A	+	3085702	3088555	2853	1330	4.93238	4.80287	3.71288
TraesCS1D01G376000.1	chr1D	-	452502475	452506168	3693	1328	168.499	164.075	126.839
TraesCS4B01G102500.1	chr4B	+	108663602	108665187	1585	1328	66.6889	64.9378	50.2004
TraesCS7A01G370400.1	chr7A	-	543596391	543597818	1427	1328	5.54778	5.40211	4.17612
TraesCS1D01G224500.1	chr1D	-	313201335	313204334	2999	1327	16.1615	15.7372	12.1657
TraesCS2B01G123900.1	chr2B	+	91836457	91837815	1358	1327	39.5847	38.5453	29.7976
TraesCS3A01G268100.2	chr3A	-	493718683	493722457	3774	1327	10.0708	9.80642	7.58088
TraesCS5D01G423400.1	chr5D	-	483369825	483372499	2674	1327	48.4453	47.1732	36.4674
TraesCS1B01G159700.1	chr1B	+	271905318	271906736	1418	1326	20.2584	19.7264	15.2496
TraesCS1D01G212400.1	chr1D	+	298068129	298070584	2455	1326	6.35531	6.18844	4.784
TraesCS2D01G136200.1	chr2D	+	79982048	79987150	5102	1326	259.744	252.924	195.524
TraesCS3D01G222400.1	chr3D	-	303463150	303466166	3016	1325	4.39241	4.27708	3.30641
TraesCS6D01G057800.1	chr6D	+	27452143	27453660	1517	1325	137.867	134.247	103.78
TraesCS1D01G309200.1	chr1D	-	405110423	405112794	2371	1324	20.7082	20.1644	15.5882
TraesCS1A01G274800.1	chr1A	+	468847671	468849032	1361	1323	12.3206	11.9971	9.27441
TraesCS2D01G530600.1	chr2D	+	617051125	617053686	2561	1323	48.45	47.1779	36.471
TraesCS7B01G016800.1	chr7B	+	14726927	14728414	1487	1323	25.2119	24.5499	18.9784
TraesCS1B01G104600.1	chr1B	-	115283810	115287495	3685	1322	126.259	122.944	95.0423
TraesCS3B01G537200.1	chr3B	-	777036081	777039860	3779	1322	7.20658	7.01736	5.42479
TraesCS4A01G213300.1	chr4A	-	511227620	511229247	1627	1322	117.838	114.744	88.7031
TraesCS4D01G171900.1	chr4D	-	298900506	298902125	1619	1322	31.1474	30.3296	23.4464
TraesCS6D01G109000.1	chr6D	+	73587994	73589349	1355	1322	36.6058	35.6447	27.5552
TraesCS6D01G264200.2	chr6D	+	372876951	372881623	4672	1322	2.51927	2.45312	1.8964
TraesCS7A01G120300.1	chr7A	-	77435006	77441923	6917	1322	15.3724	14.9688	11.5716
TraesCS7B01G201900.1	chr7B	-	369410944	369417186	6242	1322	6.03099	5.87263	4.53986
TraesCS5A01G225200.1	chr5A	-	440733730	440735070	1340	1321	20.144	19.6151	15.1635
TraesCS2B01G307500.1	chr2B	+	440210046	440214763	4717	1320	33.2094	32.3375	24.9986
TraesCS7D01G340200.1	chr7D	-	435419961	435421771	1810	1320	21.2064	20.6496	15.9632
TraesCS3A01G152500.1	chr3A	+	142923185	142924937	1752	1319	31.9833	31.1435	24.0756
TraesCS6D01G119700.1	chr6D	+	84647892	84649698	1806	1319	78.3913	76.333	59.0095
TraesCS6B01G217300.1	chr6B	+	299046766	299048482	1716	1318	18.5562	18.069	13.9683
TraesCS2D01G099800.2	chr2D	-	52024030	52025633	1603	1317	12.0255	11.7097	9.05224
TraesCS3B01G251200.1	chr3B	-	401804009	401809989	5980	1316	10.2201	9.95172	7.69321
TraesCS5B01G124400.1	chr5B	+	225096130	225104744	8614	1316	7.82123	7.61587	5.88747
TraesCS2B01G099500.1	chr2B	-	58843918	58846788	2870	1315	99.5034	96.8908	74.9017
TraesCS2D01G080800.1	chr2D	+	34892931	34895128	2197	1315	54.3901	52.962	40.9424
TraesCS5D01G118700.1	chr5D	+	159648454	159658123	9669	1315	416.445	405.511	313.481
TraesCS1D01G036000.1	chr1D	-	16788356	16789889	1533	1314	29.724	28.9435	22.3749
TraesCS4B01G196900.1	chr4B	+	424060254	424062268	2014	1314	20.5547	20.015	15.4726
TraesCS4D01G197100.1	chr4D	-	341695112	341697077	1965	1314	59.9259	58.3524	45.1095
TraesCS6A01G233100.1	chr6A	-	440535291	440540656	5365	1314	82.2939	80.1331	61.9472
TraesCS1D01G141100.1	chr1D	-	194455825	194457246	1421	1313	18.8831	18.3872	14.2143
TraesCS5B01G223900.1	chr5B	+	398708515	398709858	1343	1313	8.91629	8.68217	6.71178
TraesCS4A01G182800.2	chr4A	-	459632163	459637226	5063	1312	15.6795	15.2678	11.8028
TraesCS2D01G584400.2	chr2D	-	643856122	643857617	1495	1311	16.8852	16.4418	12.7104
TraesCS2B01G297800.1	chr2B	-	416875016	416876859	1843	1310	27.2851	26.5687	20.539
TraesCS2D01G178100.1	chr2D	-	121702888	121706298	3410	1310	11.4277	11.1276	8.60224
TraesCS6B01G240900.1	chr6B	+	422648541	422652737	4196	1310	23.3047	22.6928	17.5428
TraesCS6D01G405600.1	chr6D	-	472720442	472734536	14094	1310	13.868	13.5039	10.4392
TraesCS4A01G107700.1	chr4A	+	125027947	125029903	1956	1309	30.5148	29.7136	22.9702
TraesCS4D01G061800.1	chr4D	-	37514862	37518040	3178	1309	47.085	45.8487	35.4435
TraesCS3B01G425400.1	chr3B	-	663124596	663133644	9048	1308	13.1948	12.8484	9.93246
TraesCS4D01G197200.1	chr4D	+	341922813	341924922	2109	1308	64.6765	62.9783	48.6856
TraesCS5A01G415400.1	chr5A	-	603793419	603795238	1819	1308	56.8474	55.3547	42.7922
TraesCS6D01G176700.1	chr6D	+	174374103	174399981	25878	1308	99.6787	97.0614	75.0336
TraesCS1D01G274600.1	chr1D	+	370213797	370215158	1361	1307	17.8758	17.4064	13.4561
TraesCS4A01G107600.1	chr4A	-	124403976	124405879	1903	1307	45.9985	44.7907	34.6256
TraesCS6D01G292700.1	chr6D	-	403320716	403327997	7281	1307	32.6886	31.8303	24.6065
TraesCS7D01G235900.1	chr7D	-	199020544	199046795	26251	1307	11.5054	11.2033	8.66071
TraesCS2B01G323100.1	chr2B	-	461735986	461741015	5029	1306	9.92303	9.66248	7.46961
TraesCS5A01G115100.1	chr5A	+	230453239	230454979	1740	1306	25.3985	24.7316	19.1188
TraesCS5A01G225300.1	chr5A	+	440947234	440948577	1343	1306	12.4415	12.1148	9.36538
TraesCS7B01G178000.1	chr7B	-	255999838	256016742	16904	1306	7.75338	7.5498	5.8364
TraesCS2D01G082700.1	chr2D	-	35683783	35686488	2705	1304	68.7667	66.9611	51.7645
TraesCS3B01G045900.1	chr3B	+	23182755	23184495	1740	1304	8.39809	8.17758	6.3217
TraesCS3B01G227900.1	chr3B	-	327048497	327072980	24483	1304	26.0619	25.3776	19.6182
TraesCS5D01G424100.1	chr5D	+	483696983	483699366	2383	1304	11.4544	11.1536	8.62237
TraesCS2D01G387800.2	chr2D	-	493174155	493177322	3167	1303	14.3032	13.9276	10.7668
TraesCS3D01G017200.1	chr3D	-	5864969	5866587	1618	1303	16.9624	16.517	12.7686
TraesCS4A01G281500.1	chr4A	+	589586237	589592352	6115	1303	27.2646	26.5487	20.5236
TraesCS1B01G243800.2	chr1B	-	432821423	432824828	3405	1302	13.6226	13.2649	10.2545
TraesCS2A01G298600.1	chr2A	+	514231832	514233396	1564	1302	45.0482	43.8654	33.9103
TraesCS3A01G196400.1	chr3A	-	298146541	298175467	28926	1302	20.6573	20.1149	15.5499
TraesCS4B01G056700.1	chr4B	+	46607160	46609661	2501	1302	20.0007	19.4755	15.0556
TraesCS5D01G542600.1	chr5D	+	552916738	552920719	3981	1302	17.0533	16.6056	12.837
TraesCS1A01G313300.1	chr1A	-	505270959	505273748	2789	1301	2011.98	1959.15	1514.53
TraesCS1D01G313800.2	chr1D	-	409049422	409051897	2475	1301	1463.79	1425.35	1101.87
TraesCS2D01G296700.1	chr2D	+	379107128	379108717	1589	1301	20.1043	19.5764	15.1336
TraesCS5A01G431600.1	chr5A	+	615312056	615318720	6664	1301	15.6697	15.2583	11.7955
TraesCS1B01G442300.1	chr1B	-	662909606	662913029	3423	1300	103.926	101.198	78.2312
TraesCS1D01G093900.1	chr1D	-	79435503	79440301	4798	1300	9.38086	9.13455	7.06149
TraesCS6B01G128300.1	chr6B	+	123838512	123844901	6389	1300	53.1395	51.7442	40.001
TraesCS2B01G315100.1	chr2B	+	450369485	450371041	1556	1299	12.0141	11.6986	9.04368
TraesCS4B01G069400.1	chr4B	-	62974607	62976582	1975	1299	24.3954	23.7548	18.3638
TraesCS5B01G314400.1	chr5B	-	496570585	496582211	11626	1299	7.30385	7.11207	5.49801
TraesCS6D01G291800.1	chr6D	-	402350398	402353411	3013	1299	5.93051	5.7748	4.46422
TraesCS6D01G353500.1	chr6D	-	449226239	449228536	2297	1299	13.1323	12.7875	9.88541
TraesCS7D01G232400.1	chr7D	+	193922055	193930244	8189	1299	4.27308	4.16088	3.21658
TraesCS1B01G284200.1	chr1B	+	493315253	493316614	1361	1298	14.3841	14.0065	10.8277
TraesCS4D01G120400.1	chr4D	-	101440512	101442923	2411	1298	7.4642	7.26822	5.61872
TraesCS5D01G235200.1	chr5D	+	343286121	343290903	4782	1298	9.58295	9.33133	7.21361
TraesCS1D01G237100.1	chr1D	+	326171974	326173299	1325	1297	12.8001	12.464	9.63532
TraesCS4B01G319900.1	chr4B	-	611018786	611022352	3566	1297	65.3561	63.64	49.1971
TraesCS6A01G017500.2	chr6A	-	8694818	8700014	5196	1297	7.89792	7.69055	5.9452
TraesCS2D01G442000.1	chr2D	+	552192520	552195005	2485	1296	26.0871	25.4022	19.6372
TraesCS5B01G326600.1	chr5B	+	510880247	510885027	4780	1296	35.5711	34.6371	26.7764
TraesCS6A01G171200.1	chr6A	+	181894203	181895672	1469	1296	21.8057	21.2332	16.4144
TraesCS4A01G077800.1	chr4A	-	76941290	76943797	2507	1295	5.40849	5.26648	4.07127
TraesCS6A01G080600.1	chr6A	+	49189763	49195158	5395	1295	85.2834	83.0441	64.1975
TraesCS1D01G017900.1	chr1D	-	7896854	7899155	2301	1294	22.1085	21.528	16.6423
TraesCS2A01G321000.1	chr2A	-	550542993	550551392	8399	1294	21.5807	21.0141	16.245
TraesCS6B01G444100.2	chr6B	+	706910949	706913180	2231	1294	5.79743	5.6452	4.36404
TraesCS7B01G243500.1	chr7B	-	451933881	451935667	1786	1294	23.4627	22.8466	17.6617
TraesCS3D01G183900.2	chr3D	-	169447852	169451001	3149	1293	4.80023	4.67419	3.6134
TraesCS4D01G009200.1	chr4D	-	4358188	4361741	3553	1293	100.639	97.9963	75.7563
TraesCS6D01G090200.1	chr6D	+	56019598	56022492	2894	1293	12.4884	12.1605	9.40071
TraesCS7B01G208700.1	chr7B	-	381835489	381838897	3408	1293	27.6696	26.9431	20.8285
TraesCS3A01G421900.1	chr3A	+	663258103	663264744	6641	1292	12.3754	12.0505	9.31566
TraesCS7A01G285000.1	chr7A	-	326024689	326046582	21893	1292	16.4196	15.9884	12.3599
TraesCS7B01G473400.1	chr7B	+	730149997	730153355	3358	1292	9.64695	9.39365	7.26179
TraesCS3A01G357900.1	chr3A	+	606425027	606426601	1574	1291	13.4328	13.0801	10.1116
TraesCS4B01G105300.2	chr4B	-	113380433	113383753	3320	1291	20.7664	20.2211	15.632
TraesCS7B01G248500.1	chr7B	+	458794465	458798433	3968	1291	50.0747	48.7599	37.694
TraesCS1A01G086200.1	chr1A	-	72786982	72790879	3897	1290	174.338	169.761	131.234
TraesCS4D01G235000.1	chr4D	-	395381614	395384008	2394	1290	7.11929	6.93236	5.35908
TraesCS7D01G241300.2	chr7D	+	205723566	205726840	3274	1290	18.4241	17.9403	13.8688
TraesCS2A01G163000.1	chr2A	+	115413679	115421900	8221	1289	36.3091	35.3557	27.3319
TraesCS2B01G304200.1	chr2B	-	432135135	432141917	6782	1289	42.5523	41.435	32.0315
TraesCS3B01G191600.1	chr3B	-	204296563	204301571	5008	1289	3.10438	3.02287	2.33684
TraesCS3D01G237500.1	chr3D	-	328515428	328519307	3879	1289	17.329	16.8739	13.0445
TraesCS3D01G336900.2	chr3D	-	448494762	448497131	2369	1289	12.5736	12.2434	9.46483
TraesCS6D01G089000.1	chr6D	+	54003737	54017588	13851	1289	44.0785	42.9211	33.1803
TraesCS7D01G426400.1	chr7D	-	547274818	547278185	3367	1289	7.19005	7.00126	5.41235
TraesCS5A01G163600.1	chr5A	-	350519777	350524030	4253	1288	24.4079	23.7671	18.3732
TraesCS5A01G542600.2	chr5A	+	698507356	698510839	3483	1288	14.7177	14.3313	11.0789
TraesCS7B01G309900.1	chr7B	-	553883880	553888100	4220	1288	57.1831	55.6817	43.0449
TraesCS5B01G484400.1	chr5B	+	656046465	656050222	3757	1287	6.70458	6.52854	5.04691
TraesCS3B01G390900.1	chr3B	+	616182362	616184245	1883	1286	9.99353	9.73113	7.52268
TraesCS5D01G022300.1	chr5D	-	15061834	15063502	1668	1286	7.69075	7.48882	5.78925
TraesCS6B01G233800.1	chr6B	+	391071459	391096188	24729	1286	24.7399	24.0903	18.6231
TraesCSU01G005100.1	chrUn	-	9330478	9332108	1630	1286	67.4957	65.7235	50.8078
TraesCS3A01G516400.2	chr3A	+	733993467	734002454	8987	1285	3.48795	3.39636	2.62557
TraesCS3D01G151500.1	chr3D	+	116042453	116043847	1394	1284	6.94293	6.76063	5.22633
TraesCS2A01G500400.1	chr2A	+	729293649	729297303	3654	1283	640.754	623.93	482.331
TraesCS5B01G381500.1	chr5B	+	559763476	559764993	1517	1283	29.0126	28.2508	21.8394
TraesCS6D01G397200.1	chr6D	+	469246714	469250245	3531	1283	90.2523	87.8826	67.9379
TraesCS2D01G131900.1	chr2D	-	76859114	76863658	4544	1281	133.108	129.613	100.198
TraesCS7B01G143300.1	chr7B	+	184194200	184198360	4160	1281	18.1464	17.6699	13.6598
TraesCS6A01G406600.3	chr6A	+	611851596	611855971	4375	1280	8.74781	8.51812	6.58496
TraesCS2D01G500600.1	chr2D	+	595161982	595165696	3714	1279	1216.18	1184.25	915.485
TraesCS3B01G186100.1	chr3B	+	201498059	201500035	1976	1279	447.17	435.428	336.609
TraesCS6A01G369900.1	chr6A	-	595058817	595061628	2811	1279	19.766	19.247	14.879
TraesCS7D01G553300.1	chr7D	+	636766504	636770671	4167	1279	42.6767	41.5561	32.1251
TraesCS4A01G043500.1	chr4A	+	36368705	36373587	4882	1277	65.8597	64.1304	49.5762
TraesCS4A01G131500.1	chr4A	+	175852558	175857431	4873	1277	11.0634	10.7729	8.32802
TraesCS6A01G271600.1	chr6A	-	498528933	498530852	1919	1277	102.106	99.4249	76.8607
TraesCS2D01G557300.2	chr2D	-	630347395	630348943	1548	1276	29.8307	29.0475	22.4552
TraesCS3A01G028700.1	chr3A	+	15299656	15301014	1358	1276	77.751	75.7095	58.5275
TraesCS3D01G046900.2	chr3D	-	17642214	17646451	4237	1276	20.722	20.1779	15.5986
TraesCS6B01G179200.1	chr6B	-	199076782	199080852	4070	1276	26.7306	26.0288	20.1216
TraesCS7B01G251400.1	chr7B	+	463651147	463654091	2944	1276	9.57009	9.3188	7.20393
TraesCS5A01G492000.1	chr5A	+	661017312	661020896	3584	1275	58.4805	56.945	44.0215
TraesCS5D01G230500.1	chr5D	+	337525315	337529473	4158	1275	14.749	14.3617	11.1024
TraesCS1B01G191200.1	chr1B	+	342114335	342117604	3269	1274	110.908	107.996	83.4866
TraesCS4B01G031500.1	chr4B	-	23461389	23468675	7286	1274	17.2542	16.8012	12.9882
TraesCS5B01G223800.1	chr5B	-	398625257	398626600	1343	1274	12.7273	12.3931	9.58056
TraesCS5A01G222700.1	chr5A	+	438786789	438790847	4058	1273	23.8494	23.2232	17.9528
TraesCS7A01G352300.1	chr7A	+	515983975	515985513	1538	1273	12.2484	11.9268	9.22007
TraesCS7D01G201600.1	chr7D	+	160628998	160630326	1328	1273	15.1436	14.746	11.3995
TraesCS7D01G405200.1	chr7D	+	522809358	522811562	2204	1273	3.29003	3.20364	2.47659
TraesCS5D01G230300.1	chr5D	-	337301721	337305635	3914	1272	7.63554	7.43506	5.7477
TraesCS2B01G528300.1	chr2B	+	722630407	722634027	3620	1271	624.295	607.903	469.941
TraesCS5D01G232600.1	chr5D	+	339712134	339713477	1343	1271	20.7241	20.1799	15.6001
TraesCS6B01G147200.1	chr6B	+	147961484	147962848	1364	1271	22.8282	22.2288	17.1841
TraesCS5B01G485500.1	chr5B	+	656839201	656840685	1484	1270	15.244	14.8438	11.475
TraesCS7A01G003900.1	chr7A	+	1921522	1926376	4854	1270	12.1184	11.8002	9.1222
TraesCS4D01G316500.1	chr4D	-	481615143	481618689	3546	1269	31.5194	30.6918	23.7264
TraesCS5D01G442300.1	chr5D	+	494469783	494472986	3203	1269	7.5021	7.30512	5.64724
TraesCS7D01G131000.1	chr7D	-	83091784	83095373	3589	1269	8.33714	8.11823	6.27583
TraesCS5A01G287800.1	chr5A	-	495727280	495728803	1523	1268	4.61623	4.49503	3.47489
TraesCS5A01G429600.1	chr5A	+	613700240	613701800	1560	1268	5.91886	5.76345	4.45545
TraesCS3B01G213700.1	chr3B	-	253481849	253490218	8369	1267	7.48738	7.29079	5.63617
TraesCS5A01G281100.1	chr5A	-	490310318	490317550	7232	1267	4.68625	4.5632	3.5276
TraesCS7A01G271200.1	chr7A	+	284526356	284528284	1928	1267	56.3611	54.8813	42.4261
TraesCS7D01G232400.2	chr7D	+	193924472	193930051	5579	1267	8.84148	8.60933	6.65547
TraesCS3D01G194300.1	chr3D	+	185332463	185334655	2192	1266	118.683	115.567	89.3391
TraesCS4B01G334700.1	chr4B	+	625530785	625532149	1364	1266	19.371	18.8623	14.5816
TraesCS5A01G205600.1	chr5A	+	415354204	415355990	1786	1266	68.2939	66.5007	51.4086
TraesCS5D01G396700.1	chr5D	-	464071684	464073092	1408	1266	93.933	91.4667	70.7086
TraesCS7B01G162600.1	chr7B	+	223181716	223183531	1815	1266	36.8311	35.864	27.7248
TraesCS2B01G485600.1	chr2B	-	682848631	682859742	11111	1265	26.6328	25.9335	20.048
TraesCS5D01G434100.1	chr5D	+	489774687	489777095	2408	1265	536.982	522.883	404.216
TraesCS6D01G360000.1	chr6D	-	451907885	451913094	5209	1265	5.33188	5.19189	4.01361
TraesCS7A01G363600.1	chr7A	+	538342924	538346457	3533	1265	14.7607	14.3731	11.1112
TraesCS2A01G100300.1	chr2A	-	53289354	53291201	1847	1264	15.2431	14.8429	11.4744
TraesCS5A01G002700.1	chr5A	-	2120996	2123863	2867	1264	56.2885	54.8106	42.3715
TraesCS5D01G229900.1	chr5D	-	337145798	337148584	2786	1264	51.3383	49.9904	38.6452
TraesCS6B01G188000.1	chr6B	+	216468621	216470042	1421	1264	3.44651	3.35601	2.59438
TraesCS6B01G444100.1	chr6B	+	706910754	706913206	2452	1264	12.3223	11.9987	9.27565
TraesCS6D01G216000.1	chr6D	-	306051534	306055603	4069	1264	42.9166	41.7898	32.3057
TraesCS7D01G247000.1	chr7D	-	216094576	216098221	3645	1264	15.6772	15.2656	11.8011
TraesCS1B01G325100.1	chr1B	-	551011328	551014062	2734	1263	2020.61	1967.56	1521.03
TraesCS1B01G385300.1	chr1B	-	618906730	618908049	1319	1262	11.5154	11.2131	8.66831
TraesCS1D01G083600.1	chr1D	+	66555791	66559017	3226	1262	16.6734	16.2356	12.551
TraesCS4B01G131700.3	chr4B	-	171815779	171825231	9452	1262	8.36177	8.14222	6.29436
TraesCS7A01G480700.1	chr7A	-	672872748	672874396	1648	1262	123.921	120.667	93.2824
TraesCS7D01G265500.1	chr7D	+	246828830	246830688	1858	1262	38.0249	37.0265	28.6235
TraesCS7D01G475900.2	chr7D	+	587806742	587812902	6160	1262	29.4958	28.7213	22.2031
TraesCS6A01G412900.1	chr6A	+	614442215	614445756	3541	1261	384.871	374.766	289.714
TraesCS7A01G264500.1	chr7A	+	263731159	263733027	1868	1261	61.9101	60.2845	46.6031
TraesCS2B01G578800.1	chr2B	+	767019442	767022662	3220	1260	70.8041	68.945	53.2982
TraesCS5D01G205600.1	chr5D	+	311602297	311605556	3259	1260	7.52895	7.33126	5.66745
TraesCS1A01G443400.1	chr1A	+	591926186	591930017	3831	1259	15.1251	14.728	11.3855
TraesCS3A01G439800.1	chr3A	-	682976492	682979122	2630	1259	8.7373	8.50789	6.57705
TraesCS5B01G414900.1	chr5B	-	589123511	589128872	5361	1259	24.2881	23.6504	18.283
TraesCS1B01G287800.1	chr1B	+	500539302	500540885	1583	1257	11.8422	11.5313	8.91429
TraesCS3A01G516400.1	chr3A	+	733993467	734002428	8961	1257	4.13474	4.02617	3.11245
TraesCS3B01G219700.1	chr3B	+	264163578	264165709	2131	1257	119.842	116.695	90.2118
TraesCS5A01G426100.1	chr5A	+	611339340	611341842	2502	1257	526.037	512.225	395.977
TraesCS5D01G019800.1	chr5D	+	12596566	12600984	4418	1257	65.8384	64.1097	49.5602
TraesCS7D01G241300.1	chr7D	+	205723566	205726715	3149	1257	9.83506	9.57682	7.40339
TraesCS1A01G201400.1	chr1A	+	362403114	362405555	2441	1256	23.0337	22.4289	17.3387
TraesCS3B01G285700.1	chr3B	+	457207598	457208869	1271	1256	61.5939	59.9766	46.3651
TraesCS6A01G187200.1	chr6A	-	223413423	223415597	2174	1256	13.847	13.4834	10.4234
TraesCS3B01G316500.1	chr3B	-	508252206	508255985	3779	1255	11.4105	11.1109	8.58931
TraesCS5D01G112100.1	chr5D	+	127263641	127273644	10003	1255	7.82696	7.62145	5.89179
TraesCS2A01G258200.1	chr2A	-	403165680	403183742	18062	1254	7.80638	7.6014	5.87629
TraesCS2A01G581600.1	chr2A	+	773824010	773825718	1708	1254	17.4503	16.9921	13.1358
TraesCS2D01G107100.1	chr2D	-	59451566	59452876	1310	1254	36.1615	35.212	27.2207
TraesCS4A01G328600.1	chr4A	-	614106743	614108525	1782	1253	263.356	256.441	198.242
TraesCS5D01G509700.1	chr5D	+	534856264	534859370	3106	1253	24.0687	23.4367	18.1179
TraesCS6B01G033300.1	chr6B	-	19775844	19777736	1892	1253	27.5984	26.8737	20.7748
TraesCS6B01G234900.1	chr6B	+	394650416	394694198	43782	1253	98.1147	95.5386	73.8564
TraesCS4D01G134900.1	chr4D	+	121811802	121814973	3171	1252	35.2014	34.2771	26.498
TraesCS5B01G221700.1	chr5B	+	396160372	396164338	3966	1252	18.8485	18.3536	14.1883
TraesCS7D01G037700.1	chr7D	+	19049690	19053258	3568	1251	9.4377	9.18989	7.10428
TraesCS3B01G132400.1	chr3B	+	114877663	114880964	3301	1250	8.59832	8.37256	6.47243
TraesCS6B01G039500.1	chr6B	-	23658461	23659906	1445	1250	34.2789	33.3789	25.8036
TraesCS1A01G197200.1	chr1A	-	355330163	355334012	3849	1249	4.53667	4.41755	3.415
TraesCS2B01G302400.1	chr2B	+	425794958	425796757	1799	1249	9.2512	9.00829	6.96389
TraesCS5A01G174400.1	chr5A	+	367599042	367602295	3253	1248	10.444	10.1697	7.86174
TraesCS7D01G467500.1	chr7D	-	580852973	580854606	1633	1248	154.693	150.631	116.446
TraesCS2A01G365600.1	chr2A	-	610235586	610237974	2388	1247	36.9038	35.9349	27.7796
TraesCS3D01G256500.1	chr3D	-	358503223	358504512	1289	1247	44.2668	43.1045	33.3221
TraesCS5B01G026600.1	chr5B	+	25662241	25667515	5274	1247	7.36538	7.17199	5.54433
TraesCS4D01G102200.1	chr4D	-	80882292	80885887	3595	1246	38.9907	37.9669	29.3505
TraesCS7A01G051000.1	chr7A	+	24586486	24591416	4930	1246	9.19286	8.95149	6.91998
TraesCS1B01G334100.1	chr1B	+	561494460	561499695	5235	1245	10.8349	10.5504	8.15606
TraesCS3D01G254700.1	chr3D	+	355995163	355996437	1274	1245	48.7143	47.4352	36.6699
TraesCS4A01G303300.1	chr4A	+	599318185	599321542	3357	1245	54.5911	53.1577	41.0937
TraesCS5B01G245100.1	chr5B	-	426512226	426520274	8048	1244	26.6494	25.9497	20.0605
TraesCS1B01G384900.1	chr1B	+	618196981	618198324	1343	1243	24.6005	23.9546	18.5181
TraesCS2A01G467900.1	chr2A	+	711977114	711980246	3132	1243	858.715	836.167	646.402
TraesCS7D01G389900.2	chr7D	+	505129470	505139914	10444	1243	4.28411	4.17162	3.22489
TraesCS2A01G084800.1	chr2A	-	38912702	38915537	2835	1241	106.045	103.261	79.826
TraesCS2B01G287500.1	chr2B	-	396925677	396928426	2749	1241	42.7355	41.6134	32.1694
TraesCS6A01G082400.1	chr6A	+	51406272	51409620	3348	1241	59.3843	57.825	44.7018
TraesCS1A01G243700.1	chr1A	+	432193700	432202252	8552	1240	16.4942	16.0611	12.4161
TraesCS2B01G556600.1	chr2B	-	751317958	751324221	6263	1240	19.5326	19.0198	14.7033
TraesCS5B01G372500.1	chr5B	+	550488630	550489892	1262	1240	8.96602	8.7306	6.74922
TraesCS5D01G435800.1	chr5D	-	490595492	490607062	11570	1240	27.4257	26.7056	20.6449
TraesCS7D01G388600.1	chr7D	+	503338040	503339305	1265	1240	42.7276	41.6057	32.1635
TraesCSU01G111800.1	chrUn	-	95997392	96000735	3343	1240	2.26524	2.20576	1.70517
TraesCS3A01G276100.1	chr3A	+	505716626	505722450	5824	1239	11.7942	11.4845	8.87814
TraesCS4B01G010500.1	chr4B	-	7043533	7046943	3410	1239	38.3581	37.3509	28.8742
TraesCS7D01G215100.1	chr7D	-	174793282	174794541	1259	1239	15.3944	14.9901	11.5882
TraesCS3A01G136100.1	chr3A	+	113709858	113714230	4372	1238	7.17353	6.98517	5.39991
TraesCS3D01G236000.2	chr3D	-	326547914	326552732	4818	1238	6.19532	6.03265	4.66356
TraesCS4B01G398400.5	chr4B	+	672299408	672305043	5635	1238	2.41804	2.35455	1.8202
TraesCS6A01G141500.2	chr6A	-	116587178	116588879	1701	1238	9.90355	9.64352	7.45495
TraesCS2A01G309600.2	chr2A	+	532859157	532865036	5879	1237	20.9205	20.3712	15.748
TraesCS4A01G177600.1	chr4A	-	449269486	449272520	3034	1237	38.8064	37.7875	29.2117
TraesCS4D01G348700.1	chr4D	-	502109384	502111078	1694	1237	9.81556	9.55784	7.38872
TraesCS5A01G227700.1	chr5A	+	444263329	444268413	5084	1237	8.77019	8.53992	6.60181
TraesCSU01G181400.2	chrUn	+	272172403	272180182	7779	1235	6.38449	6.21685	4.80596
TraesCS2B01G398400.1	chr2B	+	565209841	565212481	2640	1234	14.8329	14.4435	11.1656
TraesCS6A01G353800.1	chr6A	-	585429698	585432549	2851	1234	32.6989	31.8404	24.6143
TraesCS2D01G467900.1	chr2D	+	572787154	572789827	2673	1233	973.598	948.035	732.881
TraesCS1B01G374500.1	chr1B	-	605001081	605007567	6486	1232	9.51568	9.26583	7.16298
TraesCS3D01G445500.1	chr3D	-	554411412	554420883	9471	1232	5.65207	5.50366	4.25462
TraesCS5D01G174000.1	chr5D	-	272361086	272370618	9532	1232	24.0418	23.4105	18.0976
TraesCS6D01G082200.1	chr6D	-	47652584	47659026	6442	1232	117.466	114.382	88.4234
TraesCSU01G238700.1	chrUn	-	354551808	354553305	1497	1232	12.9408	12.601	9.74125
TraesCS1D01G082800.1	chr1D	+	65749616	65756648	7032	1231	7.33726	7.1446	5.52316
TraesCS3A01G103000.1	chr3A	-	66507426	66509670	2244	1231	10.9854	10.6969	8.26931
TraesCS4D01G021400.1	chr4D	+	9213407	9217038	3631	1231	57.3366	55.8311	43.1604
TraesCS5B01G106900.1	chr5B	-	145020508	145023347	2839	1231	11.2723	10.9763	8.4853
TraesCS7A01G266100.1	chr7A	+	267571738	267575138	3400	1231	5.10329	4.96929	3.84153
TraesCSU01G116400.1	chrUn	+	100323369	100327948	4579	1231	25.4462	24.778	19.1547
TraesCS5D01G309900.1	chr5D	-	406601817	406606158	4341	1230	2.91267	2.8362	2.19253
TraesCS7D01G012400.1	chr7D	+	5330825	5337326	6501	1230	24.7823	24.1316	18.655
TraesCS1B01G254800.1	chr1B	+	449387456	449391441	3985	1229	3.91409	3.81132	2.94635
TraesCS2A01G106500.1	chr2A	-	58549372	58550673	1301	1229	15.5469	15.1387	11.703
TraesCS2D01G010800.1	chr2D	-	5325844	5328407	2563	1229	58.5085	56.9723	44.0426
TraesCS4B01G137700.1	chr4B	-	181515674	181521661	5987	1229	21.9654	21.3887	16.5346
TraesCS4B01G267200.1	chr4B	-	539966090	539969750	3660	1229	14.89	14.499	11.2085
TraesCS4D01G212000.1	chr4D	+	364811172	364812670	1498	1229	971.169	945.669	731.053
TraesCS1B01G135900.1	chr1B	-	173129369	173131772	2403	1228	5.48327	5.3393	4.12756
TraesCS2D01G030800.1	chr2D	+	12550664	12552270	1606	1228	5.5061	5.36153	4.14475
TraesCS3D01G237900.1	chr3D	+	329482966	329491464	8498	1228	7.77977	7.5755	5.85626
TraesCS3B01G422500.1	chr3B	+	659542774	659544651	1877	1227	18.5879	18.0999	13.9922
TraesCS6A01G119100.1	chr6A	+	90032687	90034048	1361	1227	14.0643	13.695	10.587
TraesCS1B01G266500.1	chr1B	-	468509870	468513584	3714	1226	12.6216	12.2902	9.50095
TraesCS4A01G093100.1	chr4A	-	100634474	100636136	1662	1226	803.231	782.14	604.636
TraesCS4D01G027100.2	chr4D	+	12017287	12021793	4506	1226	2.99272	2.91414	2.25279
TraesCS2B01G189300.1	chr2B	+	164936804	164939999	3195	1225	29.0873	28.3235	21.8956
TraesCS2D01G545000.1	chr2D	-	621844176	621847510	3334	1225	15.0347	14.6399	11.3174
TraesCS3B01G049700.2	chr3B	+	24940516	24944677	4161	1225	55.7716	54.3072	41.9824
TraesCS3B01G265700.1	chr3B	-	425677508	425681536	4028	1225	17.1626	16.712	12.9192
TraesCS5A01G014500.1	chr5A	+	9830610	9835031	4421	1225	17.053	16.6053	12.8368
TraesCS7A01G251100.1	chr7A	+	234351966	234353487	1521	1225	10.8884	10.6025	8.19629
TraesCS2A01G466800.1	chr2A	-	711075340	711079285	3945	1224	52.7167	51.3325	39.6828
TraesCS7D01G314300.2	chr7D	+	400154000	400156800	2800	1224	5.00878	4.87726	3.77038
TraesCS3D01G415200.1	chr3D	+	527001014	527007854	6840	1223	17.0909	16.6421	12.8653
TraesCS4D01G135000.7	chr4D	+	121816441	121818125	1684	1223	232.062	225.969	174.686
TraesCS5D01G074500.1	chr5D	-	73748024	73766819	18795	1223	22.3061	21.7204	16.791
TraesCS5D01G142600.1	chr5D	-	228553882	228560481	6599	1223	46.9809	45.7474	35.3651
TraesCS4B01G063100.1	chr4B	+	55304680	55314381	9701	1222	9.81646	9.55871	7.3894
TraesCS7A01G362900.1	chr7A	-	537059153	537061895	2742	1222	83.1556	80.9722	62.5958
TraesCS2A01G354500.1	chr2A	-	595341154	595345526	4372	1221	20.6353	20.0935	15.5333
TraesCS4A01G140200.3	chr4A	+	215137944	215148660	10716	1221	17.1926	16.7412	12.9418
TraesCS4B01G211400.1	chr4B	+	449766846	449768513	1667	1221	396.76	386.343	298.663
TraesCS2A01G355400.1	chr2A	-	598161186	598162492	1306	1220	839.239	817.203	631.742
TraesCS3A01G274500.1	chr3A	+	503753941	503755224	1283	1220	4.79771	4.67173	3.6115
TraesCS4A01G037000.1	chr4A	+	29295842	29297166	1324	1220	40.036	38.9848	30.1373
TraesCS4D01G027100.1	chr4D	+	12017251	12021973	4722	1220	3.7519	3.65339	2.82426
TraesCS5B01G103700.1	chr5B	-	138350757	138352514	1757	1220	39.0012	37.9772	29.3584
TraesCS1B01G388900.1	chr1B	-	622568966	622572878	3912	1218	56.3965	54.9157	42.4528
TraesCS2D01G175100.1	chr2D	+	118551790	118553043	1253	1218	10.1359	9.86977	7.62986
TraesCS1B01G139500.1	chr1B	+	183478959	183484632	5673	1217	26.5827	25.8848	20.0103
TraesCS6A01G315600.1	chr6A	-	552207978	552209195	1217	1217	22.4721	21.882	16.916
TraesCS2B01G530100.1	chr2B	+	724755166	724758311	3145	1216	287.46	279.912	216.387
TraesCS3D01G181400.1	chr3D	+	164056294	164062365	6071	1216	19.6412	19.1255	14.785
TraesCS4A01G032900.1	chr4A	+	25020338	25025606	5268	1216	38.0652	37.0657	28.6538
TraesCS5D01G336300.1	chr5D	+	425838940	425841597	2657	1216	7.91181	7.70406	5.95565
TraesCS1B01G229000.1	chr1B	-	411153974	411155979	2005	1215	17.7331	17.2675	13.3487
TraesCS5D01G513300.1	chr5D	+	537393493	537399223	5730	1215	18.2523	17.773	13.7395
TraesCS1A01G394400.1	chr1A	-	560403292	560406539	3247	1214	13.8416	13.4781	10.4193
TraesCS4D01G046200.1	chr4D	-	21775252	21776785	1533	1214	66.3358	64.594	49.9346
TraesCS5D01G210700.1	chr5D	-	319137459	319140348	2889	1214	19.3826	18.8737	14.5903
TraesCS6B01G207100.1	chr6B	+	261527560	261531133	3573	1214	22.7778	22.1797	17.1461
TraesCS7B01G158800.1	chr7B	+	215927020	215929832	2812	1214	18.0692	17.5947	13.6017
TraesCS1A01G182600.1	chr1A	+	330686956	330688188	1232	1213	21.383	20.8216	16.0962
TraesCS2D01G546500.2	chr2D	-	622923220	622926759	3539	1213	6.07844	5.91883	4.57557
TraesCS4D01G268000.1	chr4D	-	439291770	439293378	1608	1213	17.4703	17.0116	13.1509
TraesCS3A01G201000.1	chr3A	+	334175703	334182394	6691	1212	12.82	12.4834	9.65031
TraesCS3D01G202800.1	chr3D	-	250041586	250048510	6924	1212	9.036	8.79874	6.8019
TraesCS3D01G322600.1	chr3D	+	435443917	435446228	2311	1212	33.4757	32.5967	25.199
TraesCS4A01G096600.1	chr4A	+	105243348	105249048	5700	1212	8.91014	8.67619	6.70716
TraesCS4A01G201200.1	chr4A	-	490356118	490360729	4611	1212	20.1217	19.5934	15.1467
TraesCS4A01G369500.1	chr4A	-	641504512	641508088	3576	1212	16.2366	15.8103	12.2222
TraesCS4B01G270100.1	chr4B	+	545148725	545150285	1560	1212	90.5078	88.1314	68.1302
TraesCS5A01G014400.2	chr5A	+	9655258	9659669	4411	1212	24.4201	23.7789	18.3824
TraesCS5A01G232800.1	chr5A	-	448109372	448112984	3612	1212	32.9378	32.073	24.7941
TraesCS5B01G402900.1	chr5B	+	579590858	579594492	3634	1212	31.1372	30.3196	23.4387
TraesCS6A01G410800.1	chr6A	-	613771831	613774318	2487	1212	103.075	100.369	77.5903
TraesCS6B01G447700.1	chr6B	+	708046334	708047551	1217	1212	116.933	113.863	88.0219
TraesCS6D01G368800.1	chr6D	-	455886252	455891238	4986	1212	33.9264	33.0355	25.5382
TraesCS7B01G069700.1	chr7B	-	75048320	75051089	2769	1212	193.511	188.43	145.666
TraesCS3A01G237100.1	chr3A	-	443118860	443122588	3728	1211	18.6108	18.1222	14.0094
TraesCS6D01G247400.1	chr6D	-	350928337	350930211	1874	1211	332.038	323.32	249.943
TraesCS7D01G507900.1	chr7D	+	611748101	611752058	3957	1211	32.7803	31.9195	24.6755
TraesCS1B01G105700.1	chr1B	-	117386179	117392988	6809	1209	4.88306	4.75484	3.67575
TraesCS3B01G195600.2	chr3B	-	222190640	222193943	3303	1209	23.3019	22.6901	17.5406
TraesCS3D01G177600.2	chr3D	+	159425667	159428499	2832	1208	5.92439	5.76883	4.45961
TraesCS5D01G298300.2	chr5D	-	396138982	396142207	3225	1208	13.3356	12.9855	10.0385
TraesCS7A01G334300.1	chr7A	-	487715093	487716499	1406	1207	18.231	17.7523	13.7235
TraesCS2B01G124100.1	chr2B	-	92489631	92490941	1310	1206	15.7595	15.3457	11.863
TraesCS2B01G377000.2	chr2B	-	539805048	539811397	6349	1206	4.94072	4.81099	3.71915
TraesCS5B01G106300.1	chr5B	+	143714281	143720598	6317	1206	33.3269	32.4519	25.087
TraesCS5B01G146100.1	chr5B	-	273714757	273720986	6229	1206	10.3482	10.0765	7.7897
TraesCS2B01G342200.1	chr2B	+	488191847	488193329	1482	1205	1136.42	1106.58	855.443
TraesCS4D01G220500.1	chr4D	+	375732783	375738854	6071	1205	14.1674	13.7954	10.6646
TraesCS7B01G148000.1	chr7B	+	194590091	194591538	1447	1205	1853.63	1804.96	1395.33
TraesCS1B01G336300.1	chr1B	-	563027354	563031698	4344	1204	19.6971	19.1799	14.8271
TraesCS2A01G582300.1	chr2A	-	774574272	774576236	1964	1204	45.2195	44.0322	34.0392
TraesCS2B01G318600.1	chr2B	-	454342642	454344854	2212	1203	39.4059	38.3713	29.663
TraesCS7A01G369400.1	chr7A	+	542968303	542973821	5518	1203	10.6117	10.3331	7.98802
TraesCS2A01G344600.1	chr2A	+	581941117	581942597	1480	1202	968.076	942.658	728.725
TraesCS2D01G322900.1	chr2D	+	414955071	414956541	1470	1202	858.586	836.042	646.305
TraesCS7B01G320000.1	chr7B	+	569954805	569956622	1817	1202	11.5301	11.2273	8.67932
TraesCS3A01G054800.1	chr3A	-	31952800	31956881	4081	1201	20.6302	20.0885	15.5295
TraesCS3D01G514100.1	chr3D	+	598010183	598013510	3327	1201	39.5483	38.5098	29.7702
TraesCS6B01G346000.1	chr6B	-	609854033	609855241	1208	1201	114.01	111.017	85.8217
TraesCS6D01G294800.1	chr6D	-	405649696	405651362	1666	1201	78.9974	76.9231	59.4657
TraesCS4A01G042100.1	chr4A	-	35567043	35568717	1674	1200	17.0996	16.6507	12.8718
TraesCS7D01G209100.1	chr7D	+	167356804	167362309	5505	1200	89.9999	87.6367	67.7479
TraesCS1D01G083000.1	chr1D	+	66177830	66179656	1826	1199	35.2658	34.3399	26.5465
TraesCS4D01G264200.1	chr4D	+	434974964	434979188	4224	1199	30.9668	30.1537	23.3104
TraesCS5A01G488500.1	chr5A	-	658561265	658562716	1451	1199	11.0258	10.7363	8.29976
TraesCS5B01G202800.1	chr5B	-	369153320	369155656	2336	1199	54.1332	52.7118	40.749
TraesCS6B01G169700.1	chr6B	-	181708152	181709862	1710	1199	21.4319	20.8692	16.133
TraesCS7A01G322300.2	chr7A	-	466250562	466257392	6830	1199	7.60866	7.40888	5.72746
TraesCS1A01G334900.1	chr1A	+	522229894	522234887	4993	1198	6.31776	6.15188	4.75573
TraesCS5D01G485100.1	chr5D	+	520860589	520862040	1451	1198	13.0146	12.6729	9.79681
TraesCS3D01G202800.2	chr3D	-	250041586	250050456	8870	1197	15.6408	15.2301	11.7737
TraesCS6D01G020700.1	chr6D	-	8150342	8155798	5456	1197	14.81	14.4211	11.1483
TraesCS7A01G391600.1	chr7A	-	567583585	567585762	2177	1197	7.16611	6.97795	5.39433
TraesCS7B01G007200.1	chr7B	-	3894751	3896562	1811	1197	46.3689	45.1514	34.9045
TraesCS7D01G347500.1	chr7D	+	446987938	446990692	2754	1197	14.6694	14.2843	11.0425
TraesCS2A01G010200.1	chr2A	-	3964870	3967583	2713	1196	31.5167	30.6892	23.7244
TraesCS2B01G446300.1	chr2B	-	639184216	639187381	3165	1196	4.90796	4.7791	3.6945
TraesCS3D01G375500.1	chr3D	-	488872764	488875486	2722	1196	2.86884	2.79351	2.15953
TraesCS5A01G386900.1	chr5A	-	584454702	584456012	1310	1196	94.6576	92.1722	71.254
TraesCS5B01G520700.1	chr5B	-	682838316	682843295	4979	1196	39.6012	38.5614	29.81
TraesCS6B01G036400.1	chr6B	-	21284241	21285863	1622	1196	747.768	728.134	562.886
TraesCS2B01G558400.1	chr2B	+	752785199	752787787	2588	1195	27.5943	26.8697	20.7717
TraesCS5B01G159400.1	chr5B	-	293999140	294003514	4374	1195	25.2444	24.5815	19.0028
TraesCSU01G083300.1	chrUn	+	75203533	75205605	2072	1195	10.2605	9.99104	7.72361
TraesCS3B01G247100.1	chr3B	+	393193016	393194413	1397	1194	4.73305	4.60878	3.56283
TraesCS5A01G207500.1	chr5A	+	419681895	419688556	6661	1194	20.6437	20.1017	15.5397
TraesCS6A01G158300.1	chr6A	-	149925135	149928104	2969	1194	41.6014	40.5091	31.3157
TraesCS6D01G148700.1	chr6D	+	122253755	122256620	2865	1194	37.3954	36.4135	28.1496
TraesCS7A01G320800.1	chr7A	+	462984543	462986387	1844	1194	6.42343	6.25477	4.83527
TraesCS3A01G001700.1	chr3A	+	1304513	1309003	4490	1193	104.287	101.549	78.5029
TraesCS3B01G189800.1	chr3B	+	201888008	201889479	1471	1193	43.1142	41.9821	32.4544
TraesCS5D01G545200.1	chr5D	+	554474675	554476373	1698	1193	326.157	317.593	245.516
TraesCS6D01G029300.1	chr6D	-	11407988	11409617	1629	1193	427.729	416.498	321.975
TraesCS6D01G364400.1	chr6D	+	454230135	454233225	3090	1193	29.268	28.4995	22.0316
TraesCS4A01G264500.1	chr4A	-	576922793	576924952	2159	1192	92.7904	90.3541	69.8485
TraesCS4A01G268500.1	chr4A	-	580734487	580735937	1450	1192	24.2129	23.5771	18.2264
TraesCS6A01G247900.2	chr6A	-	459877196	459878488	1292	1192	5.29411	5.1551	3.98517
TraesCS7A01G419600.1	chr7A	-	611338319	611343817	5498	1192	61.6188	60.0008	46.3838
TraesCS1B01G102700.1	chr1B	+	112748817	112753181	4364	1191	31.5201	30.6925	23.7269
TraesCS5B01G568400.1	chr5B	+	711581698	711586501	4803	1191	15.1952	14.7962	11.4383
TraesCS6B01G456000.1	chr6B	-	712345801	712351478	5677	1191	22.3409	21.7543	16.8172
TraesCS7A01G253900.1	chr7A	-	239758430	239760839	2409	1191	5.50755	5.36294	4.14584
TraesCS1A01G164900.1	chr1A	-	297872248	297874838	2590	1190	38.5004	37.4895	28.9814
TraesCS1D01G264200.1	chr1D	+	360093368	360095784	2416	1190	17.1655	16.7148	12.9214
TraesCS2A01G167400.1	chr2A	+	120461590	120462843	1253	1190	5.28604	5.14724	3.97909
TraesCS6B01G294700.1	chr6B	+	528913481	528915366	1885	1190	246.003	239.544	185.18
TraesCS7D01G044100.1	chr7D	+	22581173	22584716	3543	1190	21.9647	21.388	16.5341
TraesCS5B01G391800.1	chr5B	-	570929338	570930662	1324	1189	56.6829	55.1946	42.6684
TraesCS6B01G350600.1	chr6B	-	615639030	615641534	2504	1189	54.9983	53.5542	41.4003
TraesCS3B01G288100.1	chr3B	+	462866352	462867785	1433	1188	4.84188	4.71475	3.64475
TraesCS6A01G267300.1	chr6A	+	492803932	492805818	1886	1188	316.24	307.936	238.051
TraesCS7D01G412200.1	chr7D	+	530679232	530680937	1705	1188	21.0098	20.4582	15.8152
TraesCS3D01G355900.1	chr3D	+	467749137	467750593	1456	1187	55.3885	53.9341	41.694
TraesCS4D01G135000.4	chr4D	+	121816441	121818125	1684	1187	341.427	332.462	257.011
TraesCS2B01G304900.1	chr2B	+	434689384	434695360	5976	1186	76.8207	74.8036	57.8272
TraesCS7A01G449600.1	chr7A	+	643420422	643422930	2508	1186	25.6332	24.9602	19.2956
TraesCS2D01G041600.3	chr2D	+	14929455	14934320	4865	1185	37.5309	36.5455	28.2516
TraesCS3D01G166500.1	chr3D	+	138895639	138896850	1211	1185	48.5981	47.3221	36.5825
TraesCS4B01G030400.2	chr4B	+	22840575	22859463	18888	1185	18.9575	18.4598	14.2704
TraesCS4B01G045700.1	chr4B	+	32896637	32898153	1516	1185	40.5413	39.4768	30.5177
TraesCS4B01G164500.3	chr4B	-	342851523	342858233	6710	1185	3.34842	3.2605	2.52054
TraesCS5D01G122900.1	chr5D	-	178551280	178554253	2973	1185	25.1464	24.4861	18.9291
TraesCS6B01G312200.1	chr6B	+	559355454	559357229	1775	1185	20.4439	19.9071	15.3892
TraesCS1B01G086800.1	chr1B	+	74248911	74250539	1628	1184	26.0526	25.3685	19.6112
TraesCS2A01G238400.1	chr2A	-	321150418	321156866	6448	1184	72.3398	70.4404	54.4542
TraesCS2A01G307900.1	chr2A	+	528905426	528910648	5222	1184	35.2861	34.3596	26.5618
TraesCS2D01G027900.2	chr2D	-	11508627	11509902	1275	1184	31.835	30.9991	23.964
TraesCS2D01G215300.1	chr2D	-	177857639	177864866	7227	1184	10.8387	10.5541	8.15887
TraesCS1B01G036900.1	chr1B	-	17623097	17624296	1199	1183	19.6216	19.1064	14.7703
TraesCS2D01G549300.1	chr2D	+	624778620	624781344	2724	1183	29.4726	28.6987	22.1856
TraesCS3A01G158800.1	chr3A	+	157031960	157033177	1217	1183	32.0459	31.2045	24.1227
TraesCS3A01G195300.1	chr3A	-	279435503	279436947	1444	1183	55.7033	54.2407	41.9309
TraesCS5A01G471100.1	chr5A	-	647578239	647579501	1262	1183	4.35051	4.23628	3.27487
TraesCS6D01G230100.1	chr6D	-	322585755	322586939	1184	1183	202.329	197.016	152.304
TraesCS2A01G209100.1	chr2A	-	192504707	192512065	7358	1182	11.3283	11.0308	8.52741
TraesCS2D01G258500.1	chr2D	-	314353334	314357504	4170	1182	4.14074	4.03202	3.11697
TraesCS4A01G337800.1	chr4A	-	620189006	620194905	5899	1182	15.3222	14.9199	11.5338
TraesCS7A01G432100.1	chr7A	-	625742878	625745930	3052	1182	8.35263	8.13332	6.28749
TraesCS7D01G319300.1	chr7D	-	408367125	408370698	3573	1182	6.23246	6.06881	4.69152
TraesCS3B01G398300.1	chr3B	+	628721411	628724414	3003	1181	1733.51	1687.99	1304.91
TraesCS3D01G198600.1	chr3D	+	213996926	213998110	1184	1181	75.1943	73.2199	56.6029
TraesCS7A01G353500.1	chr7A	-	517517281	517521112	3831	1181	9.85336	9.59464	7.41717
TraesCS1A01G136500.2	chr1A	-	217610556	217613632	3076	1180	44.9702	43.7894	33.8516
TraesCS2B01G038700.1	chr2B	-	17881904	17883297	1393	1180	85.7777	83.5255	64.5696
TraesCS2B01G048400.1	chr2B	+	24089537	24090835	1298	1180	34.5219	33.6154	25.9865
TraesCS4A01G017700.1	chr4A	-	11716514	11718496	1982	1180	9.70576	9.45091	7.30606
TraesCS4A01G162000.1	chr4A	-	352479845	352513614	33769	1180	34.3793	33.4766	25.8792
TraesCS3D01G343900.1	chr3D	+	455875981	455879513	3532	1179	22.3449	21.7582	16.8203
TraesCS5B01G387300.1	chr5B	-	566504765	566507809	3044	1179	16.7746	16.3341	12.6272
TraesCS7D01G287900.1	chr7D	-	316397520	316406420	8900	1179	28.153	27.4138	21.1923
TraesCS1A01G404500.1	chr1A	+	568008838	568013571	4733	1178	21.2094	20.6525	15.9655
TraesCS1B01G099100.1	chr1B	+	106764311	106765923	1612	1178	36.0653	35.1183	27.1484
TraesCS2A01G398000.1	chr2A	-	651608299	651610191	1892	1178	16.1655	15.7411	12.1687
TraesCS2D01G027700.1	chr2D	-	11476720	11478047	1327	1178	39.35	38.3168	29.6209
TraesCS2D01G371300.1	chr2D	-	475093590	475096541	2951	1178	20.3028	19.7697	15.283
TraesCS3D01G366700.2	chr3D	+	480968321	480970364	2043	1178	10.1938	9.92615	7.67344
TraesCS5A01G314700.1	chr5A	-	525078041	525079362	1321	1178	37.179	36.2028	27.9867
TraesCS7A01G286700.3	chr7A	-	336755245	336759627	4382	1178	8.21685	8.0011	6.18527
TraesCS1B01G274700.2	chr1B	+	482164043	482166147	2104	1177	13.6038	13.2467	10.2404
TraesCS2A01G025700.1	chr2A	-	12101937	12103433	1496	1177	16.5064	16.073	12.4253
TraesCS2A01G035300.1	chr2A	+	15394879	15396163	1284	1177	13.8611	13.4971	10.434
TraesCS3D01G070200.7	chr3D	+	31432328	31436993	4665	1177	3.48932	3.3977	2.62661
TraesCS4B01G185400.1	chr4B	+	404770994	404776944	5950	1177	62.532	60.8901	47.0713
TraesCS4D01G340500.1	chr4D	+	497665116	497667734	2618	1177	12.5464	12.217	9.44437
TraesCS6A01G248000.1	chr6A	-	460004880	460006454	1574	1177	133.812	130.299	100.728
TraesCS2D01G034500.1	chr2D	+	13421444	13422739	1295	1176	20.9094	20.3604	15.7396
TraesCS2D01G194000.1	chr2D	+	139024291	139029738	5447	1176	66.5001	64.754	50.0583
TraesCS4D01G323400.1	chr4D	-	484725222	484726572	1350	1176	133.275	129.776	100.324
TraesCS7B01G256700.1	chr7B	+	475665402	475667229	1827	1176	17.3339	16.8788	13.0482
TraesCS3A01G328800.1	chr3A	+	574255203	574257538	2335	1175	10.3912	10.1183	7.822
TraesCS3A01G367000.1	chr3A	-	616093808	616096563	2755	1175	1291.16	1257.25	971.925
TraesCS4D01G150700.1	chr4D	-	170223060	170232402	9342	1175	39.335	38.3022	29.6097
TraesCS5A01G322700.1	chr5A	-	535136998	535140943	3945	1175	4.07951	3.97239	3.07087
TraesCS5B01G413100.1	chr5B	-	588160442	588170457	10015	1175	52.2821	50.9093	39.3556
TraesCS7A01G345400.1	chr7A	+	507757190	507763146	5956	1175	75.6211	73.6356	56.9242
TraesCS3B01G228500.1	chr3B	-	330799592	330801716	2124	1174	44.6108	43.4394	33.581
TraesCS3D01G201900.1	chr3D	-	242599912	242602612	2700	1174	13.8045	13.442	10.3914
TraesCS4A01G093900.1	chr4A	-	101748167	101751292	3125	1174	7.30298	7.11123	5.49736
TraesCS5D01G134000.1	chr5D	+	214082074	214088129	6055	1174	16.4609	16.0286	12.391
TraesCS7A01G332000.1	chr7A	-	485496468	485498282	1814	1174	32.4776	31.6248	24.4477
TraesCSU01G127800.1	chrUn	+	109507618	109510519	2901	1174	15.0913	14.695	11.36
TraesCS3B01G313400.1	chr3B	+	503968692	503970098	1406	1173	23.9157	23.2877	18.0026
TraesCS3D01G087300.1	chr3D	-	44007853	44011111	3258	1173	195.307	190.178	147.018
TraesCS3D01G148000.1	chr3D	-	112694391	112698622	4231	1173	24.4791	23.8364	18.4268
TraesCS4A01G083900.1	chr4A	-	88428285	88432958	4673	1173	5.26221	5.12404	3.96116
TraesCS4D01G210900.1	chr4D	+	363246743	363248218	1475	1173	36.1776	35.2277	27.2329
TraesCS4D01G330300.1	chr4D	+	488513998	488515353	1355	1173	20.5613	20.0215	15.4776
TraesCS5D01G081800.1	chr5D	-	82191741	82195623	3882	1173	37.1282	36.1533	27.9484
TraesCS5D01G276100.1	chr5D	-	378890178	378892892	2714	1173	9.46337	9.21489	7.1236
TraesCS6D01G245800.1	chr6D	+	348029042	348030503	1461	1173	51.7061	50.3485	38.9221
TraesCSU01G131300.1	chrUn	+	110792543	110798430	5887	1173	59.9634	58.3889	45.1377
TraesCS1B01G274700.3	chr1B	+	482164043	482166147	2104	1172	8.93042	8.69594	6.72242
TraesCS2B01G372900.1	chr2B	+	531466716	531467891	1175	1172	751.733	731.995	565.871
TraesCS3A01G304100.1	chr3A	+	539354191	539377107	22916	1172	18.4693	17.9844	13.9029
TraesCS3A01G362200.1	chr3A	+	610367373	610368814	1441	1172	53.1388	51.7436	40.0005
TraesCS4B01G326700.1	chr4B	-	617437269	617438450	1181	1172	69.3706	67.5491	52.2191
TraesCS7B01G140000.1	chr7B	-	176357855	176359462	1607	1172	11.9831	11.6685	9.02034
TraesCS1A01G105300.1	chr1A	+	101320960	101323875	2915	1171	50.5072	49.181	38.0195
TraesCS1B01G130800.1	chr1B	+	162779311	162782652	3341	1171	41.9059	40.8056	31.5449
TraesCS1B01G186300.1	chr1B	-	333322177	333324024	1847	1171	134.04	130.521	100.9
TraesCS5B01G503200.1	chr5B	+	669895729	669898013	2284	1171	24.2176	23.5817	18.2299
TraesCS7D01G306400.1	chr7D	+	387911585	387916284	4699	1171	9.00555	8.76909	6.77897
TraesCS1D01G231600.1	chr1D	-	319932608	319935983	3375	1170	19.4847	18.9731	14.6672
TraesCS2A01G309600.1	chr2A	+	532859157	532864040	4883	1170	10.2407	9.97183	7.70876
TraesCS7A01G132700.1	chr7A	+	85336752	85345103	8351	1170	16.359	15.9294	12.3143
TraesCS1B01G475000.1	chr1B	+	683473450	683475841	2391	1169	4.41983	4.30378	3.32705
TraesCS1D01G372500.1	chr1D	+	450739235	450740614	1379	1169	15.4521	15.0464	11.6317
TraesCS5A01G461100.1	chr5A	-	641590265	641591725	1460	1169	9.32308	9.07828	7.018
TraesCS6A01G379800.1	chr6A	+	600403258	600406136	2878	1169	17.4808	17.0218	13.1587
TraesCS7D01G107500.1	chr7D	+	64683849	64688590	4741	1169	9.38063	9.13432	7.06132
TraesCS3D01G142300.1	chr3D	+	104213386	104217231	3845	1168	286.124	278.611	215.381
TraesCS4A01G065700.1	chr4A	+	63010989	63013597	2608	1168	27.3164	26.5991	20.5625
TraesCS5A01G498700.1	chr5A	-	665766260	665767599	1339	1168	62.22	60.5863	46.8364
TraesCS7D01G269700.1	chr7D	-	254897616	254899652	2036	1168	21.1677	20.6119	15.9341
TraesCS1A01G213400.1	chr1A	-	376670341	376674433	4092	1167	20.1193	19.591	15.1449
TraesCS2D01G565200.1	chr2D	-	635226982	635231451	4469	1167	17.7845	17.3176	13.3874
TraesCS3B01G397200.2	chr3B	+	627712400	627715416	3016	1167	11.9985	11.6835	9.03194
TraesCS3D01G513700.1	chr3D	+	597616763	597620277	3514	1167	23.1276	22.5203	17.4094
TraesCS5B01G017900.1	chr5B	-	17545038	17547613	2575	1167	89.5856	87.2334	67.436
TraesCS5B01G355100.1	chr5B	-	534362780	534365553	2773	1167	9.05251	8.81482	6.81433
TraesCS6D01G232600.1	chr6D	+	326535691	326539009	3318	1167	26.5759	25.8781	20.0052
TraesCS1D01G029500.1	chr1D	+	11616704	11624088	7384	1166	99.6547	97.038	75.0156
TraesCS3D01G268200.2	chr3D	-	372325609	372329220	3611	1166	6.29627	6.13095	4.73955
TraesCS5D01G412200.1	chr5D	+	475505354	475508081	2727	1166	8.52142	8.29768	6.41455
TraesCS6B01G276700.1	chr6B	+	500894267	500895451	1184	1166	58.7224	57.1805	44.2036
TraesCS6B01G278900.1	chr6B	+	504301751	504306224	4473	1166	9.0874	8.8488	6.84059
TraesCS3B01G592300.1	chr3B	+	816514942	816518878	3936	1165	14.047	13.6782	10.574
TraesCS3D01G111700.2	chr3D	-	66138198	66140200	2002	1165	2.38208	2.31953	1.79312
TraesCS7B01G239100.1	chr7B	+	444870499	444875414	4915	1165	26.8178	26.1137	20.1873
TraesCS3D01G171200.1	chr3D	+	151437492	151440420	2928	1164	14.8104	14.4216	11.1486
TraesCS4A01G206400.1	chr4A	+	499354369	499356918	2549	1164	1830.02	1781.97	1377.55
TraesCS4D01G107400.1	chr4D	+	85590936	85593478	2542	1164	1690.44	1646.06	1272.49
TraesCS5B01G105700.1	chr5B	-	141902658	141905881	3223	1164	50.6734	49.3429	38.1447
TraesCS5D01G098400.1	chr5D	-	109814964	109819199	4235	1164	33.1653	32.2945	24.9653
TraesCS5D01G407400.1	chr5D	+	472568440	472571240	2800	1164	54.1846	52.7618	40.7877
TraesCS6A01G290600.1	chr6A	-	522151293	522153280	1987	1164	173.665	169.105	130.727
TraesCS6B01G061900.1	chr6B	-	41435196	41437033	1837	1164	21.4927	20.9284	16.1787
TraesCS7D01G275900.1	chr7D	-	264489339	264492298	2959	1164	98.8508	96.2553	74.4105
TraesCS7D01G549100.1	chr7D	-	634094781	634096846	2065	1164	190.249	185.253	143.211
TraesCS4B01G010400.2	chr4B	-	7037780	7043327	5547	1163	60.4794	58.8914	45.5262
TraesCS6A01G051400.1	chr6A	-	26763984	26765417	1433	1163	10.2678	9.99816	7.72911
TraesCS6D01G202500.1	chr6D	+	285869726	285870892	1166	1163	76.935	74.9149	57.9132
TraesCS1D01G351500.1	chr1D	-	436653078	436654274	1196	1162	8.81814	8.58661	6.6379
TraesCS5D01G534000.1	chr5D	+	548350025	548354317	4292	1162	4.05997	3.95337	3.05617
TraesCS6A01G411900.1	chr6A	+	613969591	613976261	6670	1162	45.7099	44.5097	34.4084
TraesCS1A01G246600.1	chr1A	-	436436364	436440399	4035	1161	16.2249	15.7989	12.2134
TraesCS4A01G208000.1	chr4A	-	501132294	501134463	2169	1161	27.6837	26.9568	20.8391
TraesCS4B01G109900.1	chr4B	+	122563187	122565724	2537	1161	1646.91	1603.67	1239.72
TraesCS1A01G102300.1	chr1A	-	98242810	98247584	4774	1160	16.6451	16.2081	12.5297
TraesCS1D01G072900.1	chr1D	-	53379818	53381862	2044	1160	10.2218	9.9534	7.69451
TraesCS2A01G393900.1	chr2A	-	643762442	643764669	2227	1160	16.5144	16.0807	12.4313
TraesCS5A01G087700.1	chr5A	+	117494219	117498136	3917	1160	23.6885	23.0665	17.8316
TraesCS6D01G001700.1	chr6D	+	805502	808087	2585	1160	1177.3	1146.39	886.219
TraesCS6D01G074300.1	chr6D	+	37921000	37926071	5071	1160	37.2273	36.2498	28.0231
TraesCS7D01G281900.4	chr7D	-	282870092	282879139	9047	1160	2.56197	2.4947	1.92854
TraesCS2D01G319600.1	chr2D	-	410408277	410412945	4668	1159	22.1872	21.6046	16.7015
TraesCS4D01G140800.1	chr4D	-	124259745	124263243	3498	1159	28.4135	27.6675	21.3884
TraesCS4D01G267800.1	chr4D	-	438790145	438794178	4033	1159	50.0066	48.6936	37.6427
TraesCS5A01G390200.1	chr5A	-	585488957	585491921	2964	1159	10.0855	9.82067	7.5919
TraesCS5D01G404300.1	chr5D	+	469501796	469503238	1442	1159	6.13836	5.97719	4.62068
TraesCS6B01G109400.1	chr6B	+	90277740	90281153	3413	1159	59.7801	58.2105	44.9998
TraesCS6B01G320900.1	chr6B	-	567897289	567898959	1670	1159	130.4	126.976	98.1595
TraesCS7A01G478600.1	chr7A	-	671466997	671476176	9179	1159	11.0036	10.7147	8.28303
TraesCS2D01G279500.2	chr2D	-	351057132	351060317	3185	1158	3.57291	3.4791	2.68953
TraesCS5B01G523300.1	chr5B	+	684491733	684493853	2120	1158	20.4789	19.9411	15.4156
TraesCS6A01G000400.1	chr6A	+	288242	290831	2589	1158	421.437	410.372	317.239
TraesCS6A01G219200.1	chr6A	+	405664435	405666660	2225	1158	53.4937	52.0891	40.2676
TraesCS3D01G168200.2	chr3D	-	142491158	142496325	5167	1157	5.92509	5.76951	4.46014
TraesCS6A01G219500.1	chr6A	+	407085609	407086775	1166	1157	20.4093	19.8734	15.3632
TraesCS7D01G282100.6	chr7D	+	285241045	285261603	20558	1157	5.46546	5.32195	4.11415
TraesCS1B01G131300.1	chr1B	-	163096694	163100377	3683	1156	57.3765	55.87	43.1905
TraesCS1D01G060000.2	chr1D	-	40166572	40168296	1724	1156	53.3101	51.9104	40.1295
TraesCS2D01G549100.1	chr2D	+	624556023	624559735	3712	1156	103.182	100.473	77.6711
TraesCS3B01G484000.1	chr3B	+	730342273	730345482	3209	1156	72.067	70.1747	54.2488
TraesCS5A01G108000.1	chr5A	+	191092025	191093295	1270	1156	682.56	664.638	513.8
TraesCS5B01G115300.1	chr5B	-	192348939	192350202	1263	1156	912.095	888.146	686.584
TraesCS5D01G400000.1	chr5D	-	465200685	465203014	2329	1156	23.555	22.9365	17.7312
TraesCS6D01G260200.1	chr6D	+	367864893	367866311	1418	1156	82.6064	80.4374	62.1824
TraesCS7B01G179900.1	chr7B	-	267239800	267243123	3323	1156	12.8392	12.5021	9.6648
TraesCS7B01G432400.1	chr7B	-	700403720	700416795	13075	1156	5.27406	5.13558	3.97007
TraesCS1A01G196500.1	chr1A	-	354934937	354937526	2589	1155	89.9014	87.5408	67.6737
TraesCS3B01G394600.1	chr3B	+	621936424	621938138	1714	1155	12.6541	12.3219	9.52546
TraesCS4A01G038300.1	chr4A	+	30394408	30398430	4022	1155	29.7941	29.0118	22.4277
TraesCS5D01G232500.1	chr5D	-	339652875	339654047	1172	1155	33.6032	32.7209	25.295
TraesCS7B01G122800.1	chr7B	-	144110686	144112301	1615	1155	16.9644	16.519	12.77
TraesCS1B01G277800.1	chr1B	+	486345401	486346818	1417	1154	21.1319	20.577	15.9071
TraesCS2B01G271700.1	chr2B	+	373301831	373305297	3466	1154	22.633	22.0388	17.0371
TraesCS2D01G504000.1	chr2D	-	598714248	598720234	5986	1154	4.7461	4.62149	3.57266
TraesCS3A01G306600.1	chr3A	+	544379474	544385229	5755	1154	37.2009	36.2242	28.0032
TraesCS4A01G311300.1	chr4A	-	603458896	603462620	3724	1154	18.8009	18.3072	14.1525
TraesCS4D01G365800.1	chr4D	+	509663214	509667590	4376	1154	11.5429	11.2398	8.68895
TraesCS5D01G321000.1	chr5D	-	413057751	413059074	1323	1154	41.7434	40.6474	31.4226
TraesCS7A01G069300.1	chr7A	-	35395600	35397819	2219	1154	38.8114	37.7923	29.2155
TraesCS7A01G276000.1	chr7A	-	288065628	288068758	3130	1154	90.24	87.8706	67.9286
TraesCS7B01G000400.2	chr7B	-	115629	119978	4349	1154	9.51746	9.26756	7.16432
TraesCS7B01G184800.1	chr7B	-	299246692	299249303	2611	1154	46.1706	44.9583	34.7551
TraesCS3D01G542300.1	chr3D	+	613384261	613390067	5806	1153	9.91183	9.65157	7.46118
TraesCS4D01G181000.1	chr4D	+	315260553	315264299	3746	1153	70.8342	68.9743	53.3208
TraesCS6B01G423100.1	chr6B	-	693119375	693125403	6028	1153	5.95147	5.79521	4.48
TraesCS6D01G146300.2	chr6D	-	116958311	116963310	4999	1153	12.0984	11.7807	9.10714
TraesCS6D01G271900.1	chr6D	-	380704873	380706540	1667	1153	221.358	215.546	166.628
TraesCS6B01G393600.1	chr6B	+	668433204	668437268	4064	1152	127.811	124.455	96.2106
TraesCS2D01G084400.1	chr2D	+	36576593	36577762	1169	1151	19.8581	19.3367	14.9483
TraesCS2D01G290000.1	chr2D	+	372224044	372225288	1244	1151	12.1703	11.8507	9.16124
TraesCS3D01G248300.1	chr3D	+	347300090	347303022	2932	1151	90.6082	88.2291	68.2058
TraesCS4A01G097200.1	chr4A	-	106909712	106912315	2603	1151	6.2691	6.10449	4.7191
TraesCS5B01G395100.1	chr5B	-	572546944	572549004	2060	1151	15.8981	15.4807	11.9674
TraesCS5D01G329100.1	chr5D	-	421224478	421228577	4099	1151	25.1606	24.4999	18.9398
TraesCS6B01G310600.1	chr6B	+	556486427	556488103	1676	1151	125.096	121.811	94.1664
TraesCS7A01G378200.1	chr7A	-	553388131	553390050	1919	1151	9.43953	9.19167	7.10565
TraesCS3B01G102500.1	chr3B	-	68911306	68914488	3182	1150	193.768	188.68	145.86
TraesCS6A01G289000.1	chr6A	-	520870912	520872444	1532	1150	21.0746	20.5212	15.864
TraesCS6A01G318700.1	chr6A	-	554691919	554693184	1265	1150	75.0811	73.1097	56.5177
TraesCS2A01G548200.1	chr2A	+	755974158	755976640	2482	1149	23.0104	22.4063	17.3212
TraesCS3A01G161300.1	chr3A	-	162761288	162765197	3909	1149	201.354	196.067	151.571
TraesCS3A01G325500.1	chr3A	+	570670571	570673066	2495	1149	3.24957	3.16424	2.44613
TraesCS3B01G222800.1	chr3B	+	284673583	284682660	9077	1149	9.56198	9.31091	7.19783
TraesCS7B01G257400.1	chr7B	-	477779231	477780388	1157	1149	47.3435	46.1004	35.6381
TraesCS7B01G349100.1	chr7B	+	605954808	605957482	2674	1149	21.1119	20.5576	15.8921
TraesCS1B01G477500.1	chr1B	+	685719579	685724009	4430	1148	17.6446	17.1813	13.2821
TraesCS3A01G312100.1	chr3A	-	552022271	552026037	3766	1148	51.5117	50.1592	38.7757
TraesCS5A01G234400.1	chr5A	+	450551631	450556754	5123	1148	22.285	21.6999	16.7752
TraesCS5B01G184300.1	chr5B	+	335201614	335203023	1409	1148	11.8815	11.5695	8.94385
TraesCS5B01G239700.1	chr5B	+	419947416	419948645	1229	1148	161.263	157.029	121.392
TraesCS5D01G129200.1	chr5D	+	202850025	202852099	2074	1148	26.3435	25.6518	19.8302
TraesCS5D01G154300.1	chr5D	+	242622768	242625216	2448	1148	33.9717	33.0797	25.5724
TraesCS7D01G279900.1	chr7D	+	271767399	271771087	3688	1148	21.2724	20.7139	16.0129
TraesCS3D01G425300.1	chr3D	-	537556891	537558275	1384	1147	14.1793	13.807	10.6735
TraesCS4D01G261900.1	chr4D	-	432931785	432937476	5691	1147	54.9303	53.488	41.3491
TraesCS5A01G321500.1	chr5A	-	534245845	534254771	8926	1147	7.91138	7.70365	5.95533
TraesCS1B01G080400.1	chr1B	+	62720033	62724284	4251	1146	10.6988	10.4179	8.05356
TraesCS3A01G087100.1	chr3A	-	56226907	56230160	3253	1146	61.5217	59.9063	46.3107
TraesCS3A01G224600.1	chr3A	+	420740043	420742160	2117	1146	28.2521	27.5103	21.2669
TraesCS3B01G555700.2	chr3B	+	789217940	789222322	4382	1146	6.26664	6.1021	4.71725
TraesCS6A01G164100.1	chr6A	+	162033880	162035366	1486	1146	8.95234	8.71728	6.73892
TraesCS6D01G202300.2	chr6D	+	285184526	285186222	1696	1146	64.7504	63.0502	48.7412
TraesCS1B01G452100.1	chr1B	+	669151016	669153958	2942	1145	62.5889	60.9455	47.1141
TraesCS2B01G101800.1	chr2B	+	62983936	62985123	1187	1145	20.0916	19.5641	15.1241
TraesCS3D01G267200.1	chr3D	+	371092853	371097181	4328	1145	6.55119	6.37918	4.93145
TraesCS5A01G250100.1	chr5A	-	465539300	465547048	7748	1145	7.31081	7.11885	5.50325
TraesCS5B01G057200.1	chr5B	+	63285171	63298067	12896	1145	16.6147	16.1785	12.5068
TraesCS3D01G414600.1	chr3D	+	526459562	526465865	6303	1144	8.70907	8.48039	6.5558
TraesCS4A01G149300.1	chr4A	+	284949026	284952071	3045	1144	29.7707	28.9891	22.4101
TraesCS7D01G404500.1	chr7D	-	521893797	521895307	1510	1144	6.18937	6.02686	4.65908
TraesCS2D01G352900.1	chr2D	+	451287450	451288993	1543	1143	658.575	641.283	495.746
TraesCS2D01G564900.1	chr2D	+	635161306	635166223	4917	1143	9.40341	9.1565	7.07847
TraesCS3A01G419000.1	chr3A	+	660855663	660862671	7008	1143	12.2925	11.9697	9.25321
TraesCS4B01G181300.1	chr4B	-	398194104	398197730	3626	1143	33.3671	32.491	25.1173
TraesCS4B01G307500.1	chr4B	-	597032258	597036633	4375	1143	14.0376	13.669	10.5669
TraesCS5B01G320500.1	chr5B	-	505805493	505809348	3855	1143	48.9161	47.6317	36.8218
TraesCS6B01G161600.1	chr6B	+	166112300	166113729	1429	1143	175.118	170.52	131.821
TraesCS7D01G548400.1	chr7D	+	633873960	633875236	1276	1143	10.359	10.087	7.79777
TraesCS2A01G590600.1	chr2A	-	778722796	778724365	1569	1142	14.1971	13.8244	10.687
TraesCS2B01G454000.2	chr2B	+	648073775	648084381	10606	1142	13.181	12.8349	9.92203
TraesCS4B01G148600.1	chr4B	+	215916991	215924327	7336	1142	27.495	26.7731	20.697
TraesCS5B01G303700.1	chr5B	+	488014426	488016491	2065	1142	85.1387	82.9032	64.0886
TraesCS6D01G121300.1	chr6D	+	86374703	86379580	4877	1142	13.4019	13.05	10.0883
TraesCS6D01G252700.1	chr6D	-	356769750	356771414	1664	1142	416.819	405.875	313.763
TraesCS2A01G291100.1	chr2A	+	501842796	501847464	4668	1141	13.3399	12.9896	10.0417
TraesCS3A01G256200.1	chr3A	-	478168112	478169512	1400	1141	37.0569	36.0839	27.8948
TraesCS4A01G307800.1	chr4A	+	601356729	601357874	1145	1141	76.1489	74.1494	57.3215
TraesCS4D01G149700.1	chr4D	-	158890609	158902989	12380	1141	8.51543	8.29184	6.41003
TraesCS5A01G472000.1	chr5A	+	649187425	649191666	4241	1141	97.8751	95.3052	73.676
TraesCS3B01G566700.1	chr3B	-	798493090	798498385	5295	1140	5.42915	5.2866	4.08683
TraesCS4A01G080600.2	chr4A	-	83321275	83325622	4347	1140	66.7454	64.9929	50.243
TraesCS4A01G125000.1	chr4A	-	159506501	159509880	3379	1140	330.663	321.981	248.908
TraesCS5A01G486000.1	chr5A	-	657181240	657184634	3394	1140	7.25854	7.06796	5.46391
TraesCS5B01G572300.1	chr5B	+	712901376	712905885	4509	1140	10.9173	10.6307	8.21807
TraesCS6A01G282200.1	chr6A	+	512338032	512339620	1588	1140	132.98	129.489	100.102
TraesCS6A01G351300.1	chr6A	-	583269178	583272716	3538	1140	35.8354	34.8944	26.9753
TraesCS6D01G262700.1	chr6D	+	371294595	371296222	1627	1140	120.104	116.951	90.4093
TraesCS1A01G082000.1	chr1A	+	65262285	65265421	3136	1139	17.232	16.7796	12.9715
TraesCS3B01G266500.1	chr3B	-	427316430	427320626	4196	1139	32.6807	31.8226	24.6006
TraesCS5D01G375700.1	chr5D	-	447880630	447886099	5469	1139	20.0228	19.4971	15.0723
TraesCS6A01G133100.1	chr6A	+	105558626	105560071	1445	1139	176.484	171.85	132.849
TraesCS6B01G248700.1	chr6B	+	446054447	446056821	2374	1139	71.0987	69.2319	53.5199
TraesCS7B01G223700.1	chr7B	-	422930434	422935105	4671	1139	6.02456	5.86637	4.53502
TraesCS1A01G391700.1	chr1A	-	558538124	558541296	3172	1138	16.3161	15.8877	12.282
TraesCS2A01G087100.1	chr2A	+	40554910	40556082	1172	1138	14.6756	14.2903	11.0471
TraesCS4D01G060200.1	chr4D	+	36419323	36421045	1722	1138	26.7796	26.0765	20.1585
TraesCS5A01G384200.1	chr5A	+	582100027	582104146	4119	1138	7.96591	7.75674	5.99638
TraesCS5B01G454800.1	chr5B	-	629076633	629080459	3826	1138	5.78218	5.63035	4.35257
TraesCS7A01G356900.1	chr7A	+	522796770	522799962	3192	1138	8.82309	8.59142	6.64163
TraesCS1A01G366700.2	chr1A	+	545521872	545527577	5705	1137	2.83753	2.76303	2.13597
TraesCS1B01G255100.1	chr1B	+	449699399	449707792	8393	1137	3.28383	3.19761	2.47192
TraesCS1B01G400300.1	chr1B	-	630831709	630834625	2916	1137	81.3122	79.1772	61.2082
TraesCS2D01G069000.1	chr2D	-	28913912	28915639	1727	1137	12.3809	12.0558	9.31981
TraesCS3A01G429900.1	chr3A	-	672868647	672870024	1377	1137	16.0789	15.6568	12.1035
TraesCS3D01G398200.1	chr3D	-	512705918	512707780	1862	1137	6.30141	6.13595	4.74342
TraesCS4D01G231200.1	chr4D	-	391026211	391027519	1308	1137	28.7705	28.0151	21.6572
TraesCS5A01G110400.1	chr5A	-	209688282	209704640	16358	1137	9.0971	8.85824	6.84789
TraesCS6A01G240600.1	chr6A	+	451980412	451986792	6380	1137	9.7092	9.45426	7.30865
TraesCS6A01G280000.1	chr6A	+	508291302	508295593	4291	1137	75.442	73.4611	56.7894
TraesCS1A01G369800.1	chr1A	-	547324359	547333819	9460	1136	235.15	228.976	177.01
TraesCS2A01G124400.1	chr2A	+	73283016	73284281	1265	1136	46.3259	45.1095	34.872
TraesCS5A01G186200.1	chr5A	+	386697964	386699373	1409	1136	7.96511	7.75597	5.99578
TraesCS5A01G397800.1	chr5A	+	592034012	592036366	2354	1136	33.4179	32.5405	25.1555
TraesCS5B01G523400.1	chr5B	-	684494291	684497191	2900	1136	48.4142	47.143	36.4441
TraesCS3B01G266100.1	chr3B	+	426958510	426966785	8275	1135	14.0143	13.6463	10.5493
TraesCS4B01G208400.1	chr4B	+	445328874	445332177	3303	1135	11.9012	11.5888	8.95873
TraesCS4D01G194900.1	chr4D	-	337934959	337936565	1606	1135	10.8616	10.5765	8.17616
TraesCS6A01G269100.1	chr6A	-	495464128	495465604	1476	1135	75.2601	73.284	56.6525
TraesCS6D01G230000.1	chr6D	-	322570586	322573362	2776	1135	70.8633	69.0027	53.3427
TraesCS1B01G157400.1	chr1B	-	266260317	266270742	10425	1134	11.1604	10.8674	8.40107
TraesCS2D01G092500.1	chr2D	-	43992017	43995130	3113	1134	10.7941	10.5107	8.12531
TraesCS4A01G173500.3	chr4A	+	441753702	441764556	10854	1134	5.50828	5.36365	4.14639
TraesCS6B01G224200.1	chr6B	+	339352155	339381543	29388	1134	17.9018	17.4317	13.4756
TraesCS7D01G536800.1	chr7D	-	628520390	628522126	1736	1134	39.2432	38.2128	29.5405
TraesCS1A01G402500.1	chr1A	+	566109671	566111712	2041	1133	32.955	32.0897	24.8071
TraesCS2A01G273100.1	chr2A	+	447284788	447287441	2653	1133	14.2504	13.8763	10.7271
TraesCS3A01G303900.1	chr3A	+	538831355	538848100	16745	1133	9.76749	9.51103	7.35253
TraesCS3D01G286500.1	chr3D	+	395515855	395519344	3489	1133	74.2599	72.3101	55.8995
TraesCS3D01G426800.1	chr3D	-	540085111	540088886	3775	1133	14.2386	13.8647	10.7182
TraesCS4D01G006200.1	chr4D	-	3403377	3404528	1151	1133	76.9978	74.9761	57.9605
TraesCS5A01G036200.1	chr5A	+	33126135	33130553	4418	1133	1248.74	1215.95	939.992
TraesCS5D01G044400.1	chr5D	+	43326431	43329256	2825	1133	992.511	966.451	747.118
TraesCS7B01G110600.1	chr7B	+	126538920	126559475	20555	1133	37.7663	36.7747	28.4288
TraesCS7D01G045000.1	chr7D	+	22770685	22778237	7552	1133	7.21429	7.02486	5.43059
TraesCS7D01G277400.1	chr7D	+	266207240	266208757	1517	1133	29.1689	28.403	21.957
TraesCS7D01G277500.1	chr7D	-	266387323	266390010	2687	1133	15.2598	14.8592	11.4869
TraesCS4A01G119100.1	chr4A	-	147298392	147304728	6336	1132	63.6793	62.0073	47.9349
TraesCS5A01G326100.1	chr5A	-	536677618	536680411	2793	1132	37.0244	36.0523	27.8703
TraesCS7D01G191300.1	chr7D	-	146626044	146628463	2419	1132	39.8788	38.8317	30.019
TraesCS7D01G352400.1	chr7D	-	454071067	454072493	1426	1132	79.9621	77.8625	60.1919
TraesCS2D01G561700.1	chr2D	+	633847654	633851919	4265	1131	18.1118	17.6362	13.6337
TraesCS3B01G321000.1	chr3B	+	520330196	520333488	3292	1131	26.9675	26.2595	20.3
TraesCS4B01G170700.1	chr4B	+	373981748	373983872	2124	1131	23.4953	22.8784	17.6862
TraesCS5D01G191300.1	chr5D	+	293657030	293658439	1409	1131	8.04491	7.83367	6.05584
TraesCS7B01G149000.2	chr7B	-	196656577	196660131	3554	1131	10.0822	9.81743	7.5894
TraesCS1A01G072200.1	chr1A	-	54461252	54463175	1923	1130	18.8873	18.3913	14.2175
TraesCS1D01G187200.1	chr1D	+	258575676	258577210	1534	1130	4.18229	4.07247	3.14824
TraesCS2B01G586400.1	chr2B	-	773088682	773090201	1519	1130	60.0106	58.4349	45.1733
TraesCS2D01G126600.1	chr2D	-	73570284	73578184	7900	1130	43.6744	42.5277	32.8762
TraesCS3B01G025200.1	chr3B	+	10953636	10956618	2982	1130	36.2118	35.2609	27.2586
TraesCS3B01G375100.1	chr3B	-	588694268	588696648	2380	1130	8.75899	8.52901	6.59337
TraesCS4A01G049300.1	chr4A	-	40250716	40253174	2458	1130	64.2962	62.608	48.3993
TraesCS5A01G015900.1	chr5A	+	11514972	11518607	3635	1130	9.42131	9.17394	7.09194
TraesCS7B01G349000.1	chr7B	+	605906778	605909528	2750	1130	31.0323	30.2175	23.3597
TraesCS2D01G022900.1	chr2D	-	10331791	10337197	5406	1129	4.51372	4.3952	3.39772
TraesCS3B01G222400.1	chr3B	+	283586774	283605066	18292	1129	12.827	12.4902	9.65559
TraesCS5A01G056500.1	chr5A	+	52446881	52449051	2170	1129	21.985	21.4077	16.5493
TraesCS5A01G407700.1	chr5A	-	598389423	598392958	3535	1129	378.988	369.037	285.285
TraesCS5B01G036800.1	chr5B	+	41094151	41096814	2663	1129	1452.3	1414.16	1093.22
TraesCSU01G022800.1	chrUn	-	24161743	24165997	4254	1129	35.0367	34.1168	26.3741
TraesCS2B01G340700.1	chr2B	-	486191262	486196723	5461	1128	10.437	10.1629	7.85648
TraesCS3A01G289900.1	chr3A	+	518895363	518900994	5631	1128	5.68069	5.53153	4.27617
TraesCS3D01G393200.2	chr3D	-	508383840	508386993	3153	1128	12.2336	11.9124	9.20892
TraesCS4A01G081100.1	chr4A	+	83753560	83759856	6296	1128	19.0613	18.5608	14.3485
TraesCS4A01G263200.1	chr4A	-	575735462	575737805	2343	1128	65.656	63.932	49.4229
TraesCS5B01G124100.1	chr5B	-	223983433	223985799	2366	1128	216.885	211.19	163.261
TraesCS5B01G300800.1	chr5B	+	485903038	485906379	3341	1128	59.2223	57.6673	44.5799
TraesCS6A01G272700.1	chr6A	-	499285237	499286892	1655	1128	131.777	128.317	99.196
TraesCS7D01G350700.1	chr7D	-	451193193	451200842	7649	1128	58.2093	56.6809	43.8174
TraesCS1D01G307100.1	chr1D	+	403695118	403701598	6480	1127	7.20833	7.01906	5.42611
TraesCS3B01G414900.1	chr3B	+	651500715	651502686	1971	1127	12.1176	11.7994	9.1216
TraesCS5D01G438800.1	chr5D	-	492559409	492566189	6780	1127	15.8036	15.3887	11.8963
TraesCS7B01G139700.2	chr7B	-	175999735	176007199	7464	1127	6.03642	5.87792	4.54395
TraesCS1B01G367100.1	chr1B	+	597800805	597803988	3183	1126	32.7384	31.8788	24.644
TraesCS4B01G037400.1	chr4B	+	27110920	27112937	2017	1126	105.665	102.891	79.5403
TraesCS5A01G084700.1	chr5A	-	110378335	110382772	4437	1126	25.8848	25.2051	19.4849
TraesCS5A01G181800.1	chr5A	-	381366094	381371574	5480	1126	20.3882	19.8529	15.3473
TraesCS5B01G326500.1	chr5B	-	510729984	510732634	2650	1126	18.5089	18.0229	13.9327
TraesCS7B01G274100.1	chr7B	+	503373559	503377404	3845	1126	6.30316	6.13766	4.74474
TraesCS1D01G274400.1	chr1D	-	370013256	370015392	2136	1125	13.2164	12.8694	9.94872
TraesCS2B01G278700.2	chr2B	+	384672520	384677396	4876	1125	13.0937	12.7499	9.85637
TraesCS2B01G529700.1	chr2B	-	724650752	724653504	2752	1125	6.40379	6.23565	4.82049
TraesCS5A01G365800.1	chr5A	-	565682533	565684319	1786	1125	6.54796	6.37603	4.92901
TraesCS2D01G529000.1	chr2D	-	616525015	616531466	6451	1124	10.3244	10.0534	7.77178
TraesCS3D01G026400.1	chr3D	-	8971472	8975036	3564	1124	44.6196	43.448	33.5876
TraesCS5D01G393200.1	chr5D	-	461439693	461440998	1305	1124	103.918	101.189	78.2247
TraesCS5D01G446400.1	chr5D	+	496846494	496847836	1342	1124	12.6138	12.2826	9.49509
TraesCS6A01G266700.1	chr6A	-	492283190	492286151	2961	1124	5.95526	5.79889	4.48285
TraesCS7B01G200000.1	chr7B	+	362535123	362543149	8026	1124	8.95622	8.72106	6.74184
TraesCS3B01G160100.1	chr3B	+	155018229	155022156	3927	1123	53.7762	52.3642	40.4804
TraesCS5B01G093600.2	chr5B	+	122839347	122843544	4197	1123	8.06772	7.85588	6.07302
TraesCS6B01G432600.1	chr6B	+	701871210	701874404	3194	1123	23.6925	23.0704	17.8346
TraesCS7D01G237500.1	chr7D	-	201884175	201893025	8850	1123	27.2604	26.5446	20.5204
TraesCSU01G096900.1	chrUn	+	86285564	86288158	2594	1123	16.4739	16.0413	12.4008
TraesCS3A01G286800.1	chr3A	+	515244583	515248024	3441	1122	78.673	76.6073	59.2215
TraesCS3A01G311300.1	chr3A	-	550413905	550422755	8850	1122	12.1451	11.8263	9.14232
TraesCS4B01G107500.1	chr4B	-	117187797	117193409	5612	1122	55.9589	54.4896	42.1233
TraesCS5A01G398900.1	chr5A	-	592636653	592638925	2272	1122	18.8644	18.3691	14.2003
TraesCS5D01G126600.1	chr5D	+	193511302	193520998	9696	1122	51.6507	50.2946	38.8804
TraesCS5D01G332200.1	chr5D	-	423232786	423235157	2371	1121	26.8403	26.1356	20.2042
TraesCS6D01G122800.1	chr6D	+	87460794	87462242	1448	1121	175.94	171.32	132.44
TraesCS7B01G221700.1	chr7B	+	413579181	413581044	1863	1121	8.46168	8.2395	6.36957
TraesCS7D01G483000.1	chr7D	-	593176404	593178720	2316	1121	7.10874	6.92208	5.35114
TraesCS1A01G179000.2	chr1A	-	323642291	323645469	3178	1120	30.2204	29.4269	22.7486
TraesCS1D01G368900.2	chr1D	-	448019635	448022613	2978	1120	7.14746	6.95979	5.38029
TraesCS2D01G242600.1	chr2D	+	271506041	271540759	34718	1120	5.16563	5.02999	3.88845
TraesCS3A01G190600.1	chr3A	+	237384537	237393466	8929	1120	12.1182	11.8	9.12204
TraesCS4B01G018900.2	chr4B	+	13944552	13947600	3048	1120	8.96476	8.72938	6.74827
TraesCS4D01G208400.1	chr4D	+	359118269	359121393	3124	1120	18.335	17.8535	13.8017
TraesCS5A01G192600.1	chr5A	-	396223840	396226287	2447	1120	38.2917	37.2863	28.8243
TraesCS5B01G330800.1	chr5B	-	515185605	515186810	1205	1120	7.46313	7.26717	5.61791
TraesCS5D01G537600.1	chr5D	+	550184388	550191709	7321	1120	27.8403	27.1093	20.9569
TraesCS1A01G079700.1	chr1A	+	62611517	62613624	2107	1119	13.9717	13.6048	10.5172
TraesCS1D01G069500.1	chr1D	-	50205687	50207315	1628	1119	15.6619	15.2507	11.7896
TraesCS2B01G374700.1	chr2B	+	534839209	534842847	3638	1119	15.2086	14.8093	11.4484
TraesCS4B01G053700.2	chr4B	+	42394089	42396275	2186	1119	2.34464	2.28308	1.76494
TraesCS6A01G386600.1	chr6A	+	603279470	603282749	3279	1119	53.2496	51.8514	40.0839
TraesCS3A01G199600.1	chr3A	+	326462205	326464996	2791	1118	6.97102	6.78798	5.24747
TraesCS4A01G110100.1	chr4A	+	134208245	134209866	1621	1118	18.0669	17.5925	13.5999
TraesCS1A01G395300.1	chr1A	-	560960168	560962700	2532	1117	177.612	172.948	133.698
TraesCS3A01G271100.1	chr3A	+	498773026	498787861	14835	1117	8.48442	8.26165	6.38669
TraesCS4B01G264100.1	chr4B	+	535046217	535050503	4286	1116	29.104	28.3398	21.9082
TraesCS1B01G423600.1	chr1B	-	646189334	646191991	2657	1115	100.095	97.4668	75.347
TraesCS2B01G168100.1	chr2B	-	140851844	140853271	1427	1115	4.46476	4.34753	3.36087
TraesCS5B01G412500.1	chr5B	-	587471705	587475353	3648	1115	231.947	225.857	174.6
TraesCS6D01G193000.1	chr6D	+	267200556	267201968	1412	1115	220.999	215.197	166.358
TraesCS1B01G266100.2	chr1B	-	467542225	467553705	11480	1114	6.31061	6.14492	4.75035
TraesCS3B01G264800.1	chr3B	-	423789291	423796589	7298	1114	16.7587	16.3187	12.6152
TraesCS4D01G130600.1	chr4D	+	116813521	116818584	5063	1114	13.3237	12.9739	10.0295
TraesCS6A01G248400.1	chr6A	+	461145380	461147406	2026	1114	16.7117	16.2729	12.5798
TraesCS6B01G231400.1	chr6B	-	380517018	380552408	35390	1114	18.4078	17.9245	13.8566
TraesCS1B01G220700.2	chr1B	+	397792023	397797085	5062	1113	10.2625	9.99306	7.72517
TraesCS3A01G360300.1	chr3A	+	608189211	608191673	2462	1113	13.4788	13.1248	10.1462
TraesCS3B01G324500.2	chr3B	+	525606926	525612261	5335	1113	5.48519	5.34116	4.129
TraesCS7A01G304000.1	chr7A	-	427810665	427815625	4960	1113	11.3539	11.0558	8.54671
TraesCS7B01G204400.1	chr7B	-	374713332	374722185	8853	1113	17.2489	16.796	12.9842
TraesCSU01G115400.1	chrUn	+	100076603	100085331	8728	1113	35.1756	34.252	26.4786
TraesCS2A01G254100.1	chr2A	-	387039658	387042187	2529	1112	388.758	378.55	292.639
TraesCS2D01G170400.1	chr2D	+	114532288	114535461	3173	1112	49.2758	47.982	37.0926
TraesCS3D01G168600.1	chr3D	-	143144505	143148152	3647	1112	234.26	228.109	176.34
TraesCS7A01G190800.1	chr7A	+	148656847	148658073	1226	1112	15.0665	14.6709	11.3414
TraesCS7D01G520300.1	chr7D	-	618030024	618033935	3911	1112	28.2824	27.5398	21.2897
TraesCS1B01G375100.1	chr1B	-	605933370	605935621	2251	1111	19.0737	18.5729	14.3579
TraesCS1B01G475400.1	chr1B	+	683572580	683576696	4116	1111	9.88245	9.62297	7.43907
TraesCS1D01G367000.1	chr1D	-	446800878	446802038	1160	1111	45.9622	44.7554	34.5983
TraesCS3A01G270600.1	chr3A	-	497710261	497717059	6798	1111	13.6459	13.2876	10.272
TraesCS3B01G130100.1	chr3B	-	112278107	112284771	6664	1111	13.2911	12.9421	10.0049
TraesCS3D01G251000.1	chr3D	+	351287270	351288658	1388	1111	49.0058	47.7191	36.8894
TraesCS4A01G105300.1	chr4A	-	119083489	119087436	3947	1111	14.6898	14.3041	11.0578
TraesCS5A01G424400.1	chr5A	+	609867425	609872445	5020	1111	446.474	434.751	336.086
TraesCS5B01G542600.1	chr5B	-	696188970	696191180	2210	1111	300.882	292.981	226.49
TraesCS4D01G271500.1	chr4D	-	442171356	442177364	6008	1110	43.697	42.5496	32.8931
TraesCS5D01G200800.1	chr5D	-	303759172	303761005	1833	1110	49.703	48.398	37.4142
TraesCS6A01G102500.1	chr6A	+	71536110	71541822	5712	1110	14.8173	14.4282	11.1538
TraesCS3B01G587700.1	chr3B	+	813978540	813984036	5496	1109	13.2301	12.8827	9.95902
TraesCS5B01G471100.1	chr5B	-	644843194	644844618	1424	1109	6.0964	5.93632	4.58909
TraesCS5D01G432900.1	chr5D	+	488857658	488864352	6694	1109	260.151	253.32	195.83
TraesCS7A01G174700.1	chr7A	-	128510039	128511397	1358	1109	43.4081	42.2683	32.6757
TraesCS7A01G557300.2	chr7A	-	729397558	729401208	3650	1109	23.3998	22.7854	17.6144
TraesCS1B01G167800.1	chr1B	+	297092598	297099276	6678	1108	87.5114	85.2136	65.8747
TraesCS4D01G054500.1	chr4D	-	30217250	30220864	3614	1108	13.7748	13.4131	10.3691
TraesCS5B01G153000.1	chr5B	+	282264824	282268456	3632	1108	18.8396	18.345	14.1816
TraesCS1B01G347200.1	chr1B	+	576214717	576219272	4555	1107	18.6431	18.1535	14.0337
TraesCS2B01G528300.2	chr2B	+	722630581	722634027	3446	1107	838.567	816.548	631.235
TraesCS4B01G360500.1	chr4B	+	650631851	650636387	4536	1107	9.41937	9.17205	7.09048
TraesCS5B01G426500.1	chr5B	+	602246736	602251162	4426	1107	216.234	210.556	162.771
TraesCS6A01G198200.1	chr6A	+	302775917	302781828	5911	1107	47.7056	46.453	35.9107
TraesCS6D01G169200.1	chr6D	+	155541771	155543862	2091	1107	4.70969	4.58603	3.54524
TraesCS7A01G265700.1	chr7A	-	266977182	266981214	4032	1107	7.68743	7.48558	5.78675
TraesCS7A01G293600.2	chr7A	+	376609429	376613763	4334	1107	10.9422	10.6549	8.23683
TraesCS1B01G024500.1	chr1B	+	11858237	11859798	1561	1106	13.1382	12.7932	9.88986
TraesCS1D01G236700.1	chr1D	-	326015117	326018414	3297	1106	15.4192	15.0143	11.6068
TraesCS2B01G097300.1	chr2B	+	57652933	57654925	1992	1106	69.6979	67.8679	52.4655
TraesCS3A01G377300.1	chr3A	+	627252453	627253788	1335	1106	4.53907	4.41989	3.41681
TraesCS5A01G353700.1	chr5A	+	556679204	556684636	5432	1106	19.7538	19.2351	14.8698
TraesCS5A01G415600.1	chr5A	-	604310611	604313613	3002	1106	61.1667	59.5607	46.0436
TraesCS5B01G389000.1	chr5B	+	568176435	568180176	3741	1106	14.1266	13.7557	10.6339
TraesCS6A01G222900.1	chr6A	+	417442717	417445913	3196	1106	7.33854	7.14586	5.52413
TraesCS6A01G229000.1	chr6A	+	431921437	431923007	1570	1106	6.23457	6.07087	4.6931
TraesCS6D01G297900.1	chr6D	-	408893652	408895992	2340	1106	49.8273	48.519	37.5078
TraesCS7B01G113600.2	chr7B	+	131942457	131946683	4226	1106	9.9449	9.68377	7.48607
TraesCS1D01G217200.2	chr1D	+	302817445	302819523	2078	1105	55.7299	54.2666	41.951
TraesCS2A01G320400.1	chr2A	-	549966024	549971178	5154	1105	17.7663	17.2998	13.3737
TraesCS2B01G187700.1	chr2B	-	163231279	163232388	1109	1105	37.9435	36.9472	28.5622
TraesCS2D01G139100.1	chr2D	-	82106728	82109601	2873	1104	9.32308	9.07828	7.018
TraesCS4D01G037700.1	chr4D	-	16355673	16361367	5694	1104	15.8492	15.4331	11.9306
TraesCS5D01G393800.1	chr5D	+	462023652	462027952	4300	1104	9.44495	9.19695	7.10973
TraesCS6B01G249000.1	chr6B	+	446836280	446837446	1166	1104	17.1075	16.6583	12.8778
TraesCS1B01G151900.2	chr1B	+	239776784	239779869	3085	1103	75.5999	73.6149	56.9083
TraesCS2B01G354900.1	chr2B	+	506175350	506177939	2589	1103	9.84994	9.59131	7.41459
TraesCS3A01G189300.1	chr3A	-	231671699	231676149	4450	1103	13.9363	13.5704	10.4906
TraesCS3A01G411900.1	chr3A	+	655860355	655862192	1837	1103	15.1866	14.7878	11.4318
TraesCS6D01G206100.1	chr6D	+	291925878	291929091	3213	1103	126.984	123.649	95.5876
TraesCS6D01G230500.1	chr6D	+	323713668	323715717	2049	1103	18.663	18.173	14.0487
TraesCS1D01G090800.1	chr1D	-	77336146	77337781	1635	1102	60.3122	58.7286	45.4003
TraesCS1D01G199200.1	chr1D	-	281402739	281405486	2747	1102	29.5823	28.8055	22.2682
TraesCS3B01G192400.1	chr3B	-	206193347	206196985	3638	1102	122.72	119.498	92.3782
TraesCS4B01G087800.1	chr4B	-	88403504	88404788	1284	1102	30.5533	29.7511	22.9992
TraesCS4D01G084900.1	chr4D	+	58946136	58947666	1530	1102	63.2433	61.5827	47.6067
TraesCS5A01G408600.1	chr5A	-	598817729	598822177	4448	1102	26.7461	26.0439	20.1333
TraesCS5D01G532100.1	chr5D	-	547273842	547277169	3327	1102	54.365	52.9375	40.9235
TraesCS6A01G210100.1	chr6A	-	381031633	381034626	2993	1102	35.494	34.5621	26.7183
TraesCS1A01G285400.1	chr1A	-	482768678	482771403	2725	1101	30.0177	29.2295	22.596
TraesCS2B01G267900.1	chr2B	+	361126129	361129118	2989	1101	134.377	130.849	101.153
TraesCS5A01G098200.1	chr5A	-	139511041	139516625	5584	1101	14.3282	13.952	10.7856
TraesCS1D01G262100.1	chr1D	-	356073799	356076218	2419	1100	101.649	98.9804	76.5171
TraesCS2D01G432800.1	chr2D	+	544781160	544782592	1432	1100	38.5286	37.517	29.0026
TraesCS3B01G293900.1	chr3B	-	472911041	472913011	1970	1100	11.2987	11.002	8.50513
TraesCS4B01G069600.1	chr4B	-	63443067	63450156	7089	1100	8.80654	8.57531	6.62917
TraesCS5B01G091600.1	chr5B	+	119184034	119188111	4077	1100	28.3406	27.5965	21.3335
TraesCS5B01G179800.1	chr5B	-	327604044	327609668	5624	1100	17.7507	17.2846	13.3619
TraesCS5D01G560600.1	chr5D	+	561673605	561678505	4900	1100	18.3775	17.895	13.8338
TraesCS6A01G389300.1	chr6A	+	604883269	604887711	4442	1100	61.7739	60.1519	46.5006
TraesCS6D01G320400.1	chr6D	+	428472299	428476415	4116	1100	10.6412	10.3618	8.01025
TraesCS2B01G428300.1	chr2B	+	615577811	615579214	1403	1099	18.9145	18.4179	14.238
TraesCS3D01G446700.2	chr3D	-	555453642	555454751	1109	1099	37.6914	36.7017	28.3724
TraesCS7A01G422300.1	chr7A	-	612975494	612976597	1103	1099	22.3118	21.726	16.7953
TraesCS1D01G109900.1	chr1D	-	103481987	103485173	3186	1098	34.3231	33.4219	25.8369
TraesCS1D01G269000.1	chr1D	-	364695464	364696962	1498	1098	15.808	15.3929	11.8996
TraesCS2A01G292900.1	chr2A	-	504276170	504279128	2958	1098	457.321	445.313	344.251
TraesCS2B01G122500.1	chr2B	+	89702400	89709312	6912	1098	8.97574	8.74006	6.75653
TraesCS2D01G148700.1	chr2D	+	90241152	90244166	3014	1098	16.7874	16.3466	12.6368
TraesCS2D01G443500.1	chr2D	+	554431373	554433915	2542	1098	77.2011	75.174	58.1135
TraesCS3B01G532000.1	chr3B	-	772664329	772674965	10636	1098	10.7066	10.4254	8.05941
TraesCS4D01G109200.1	chr4D	-	88151901	88154667	2766	1098	26.5614	25.864	19.9942
TraesCS6B01G470900.1	chr6B	+	719095475	719097551	2076	1098	109.181	106.314	82.1866
TraesCS7D01G060000.1	chr7D	-	32651256	32652556	1300	1098	21.2293	20.6719	15.9805
TraesCS1A01G149300.1	chr1A	+	256823778	256827699	3921	1097	9.41318	9.16601	7.08582
TraesCS1A01G262100.1	chr1A	-	456655422	456657349	1927	1097	59.4915	57.9294	44.7825
TraesCS4D01G068300.1	chr4D	-	43613608	43620079	6471	1097	8.1867	7.97175	6.16258
TraesCS6A01G413700.1	chr6A	-	614645391	614650680	5289	1097	23.4869	22.8703	17.6799
TraesCS6B01G353300.1	chr6B	-	619023897	619025700	1803	1097	13.6598	13.3012	10.2825
TraesCS6B01G425700.1	chr6B	+	694401993	694405356	3363	1097	72.8525	70.9396	54.8401
TraesCS6D01G371200.1	chr6D	+	456554865	456558627	3762	1097	47.3229	46.0803	35.6225
TraesCS2D01G434500.1	chr2D	-	545848758	545850994	2236	1096	497.53	484.467	374.519
TraesCS3D01G495000.2	chr3D	+	587433935	587441775	7840	1096	20.6235	20.082	15.5245
TraesCS6A01G336800.1	chr6A	+	570918487	570929001	10514	1096	36.3038	35.3506	27.3279
TraesCS6B01G105900.1	chr6B	-	85787634	85791680	4046	1096	7.54968	7.35145	5.68306
TraesCS7A01G173100.1	chr7A	+	127666365	127667597	1232	1096	12.0629	11.7462	9.08041
TraesCS7A01G297900.2	chr7A	-	402041476	402045557	4081	1096	84.7192	82.4948	63.7728
TraesCS4A01G297700.1	chr4A	+	596817382	596821918	4536	1095	37.8317	36.8383	28.478
TraesCS6A01G418400.1	chr6A	-	616338768	616340582	1814	1095	150.86	146.899	113.561
TraesCS6D01G144700.2	chr6D	+	115084036	115087573	3537	1095	6.92686	6.74498	5.21423
TraesCS3B01G224400.1	chr3B	-	302355686	302364964	9278	1094	5.88737	5.73278	4.43175
TraesCS3D01G192700.1	chr3D	+	182594452	182595558	1106	1094	7.90167	7.6942	5.94803
TraesCS4B01G321900.1	chr4B	-	612764092	612765463	1371	1094	85.1352	82.8998	64.0859
TraesCS4D01G099100.1	chr4D	-	76018034	76019629	1595	1094	63.2749	61.6135	47.6305
TraesCS7D01G225700.1	chr7D	-	185365803	185368589	2786	1094	19.5543	19.0409	14.7196
TraesCS1A01G228200.1	chr1A	-	399471611	399473938	2327	1093	15.787	15.3725	11.8838
TraesCS4B01G014500.1	chr4B	-	10524255	10525355	1100	1093	17.7258	17.2604	13.3432
TraesCS4B01G160600.1	chr4B	-	315061165	315067596	6431	1093	75.523	73.54	56.8503
TraesCS5A01G190000.1	chr5A	-	394181403	394183239	1836	1093	29.6414	28.8631	22.3128
TraesCS5A01G490100.1	chr5A	+	659720662	659722054	1392	1093	153.259	149.235	115.366
TraesCS5B01G050200.1	chr5B	+	55371502	55374521	3019	1093	15.8327	15.417	11.9182
TraesCS7A01G165300.1	chr7A	-	120970086	120983504	13418	1093	6.09187	5.93191	4.58568
TraesCS1B01G226800.1	chr1B	-	407544331	407546997	2666	1092	4.21988	4.10908	3.17654
TraesCS3A01G172000.1	chr3A	+	186745929	186749707	3778	1092	6.68427	6.50876	5.03162
TraesCS3D01G178500.1	chr3D	+	160556576	160560360	3784	1092	5.57078	5.4245	4.19343
TraesCS4A01G164500.1	chr4A	-	380144560	380147377	2817	1092	15.17	14.7717	11.4193
TraesCS4D01G016500.1	chr4D	+	7418933	7421443	2510	1092	5.54437	5.3988	4.17356
TraesCS5A01G439200.1	chr5A	+	620857323	620858645	1322	1092	11.8742	11.5624	8.93837
TraesCS7A01G270100.1	chr7A	-	276184867	276186319	1452	1092	14.34	13.9634	10.7945
TraesCS7B01G085900.1	chr7B	-	99088792	99089970	1178	1092	15.9863	15.5665	12.0338
TraesCS3B01G252900.1	chr3B	-	405951659	405957822	6163	1091	71.0056	69.1412	53.4498
TraesCS3D01G230100.1	chr3D	+	313601221	313608087	6866	1091	67.952	66.1678	51.1512
TraesCS4B01G071300.1	chr4B	+	65942969	65947840	4871	1091	8.35501	8.13563	6.28927
TraesCS5A01G210100.1	chr5A	-	423251436	423254930	3494	1091	53.647	52.2384	40.383
TraesCS6B01G005400.2	chr6B	+	4124529	4127957	3428	1091	9.42048	9.17313	7.09132
TraesCS7A01G269300.1	chr7A	+	274311416	274315101	3685	1091	318.926	310.552	240.073
TraesCS7A01G438700.1	chr7A	-	632907981	632911509	3528	1091	15.8236	15.4082	11.9113
TraesCS1A01G333900.1	chr1A	+	521639644	521644338	4694	1090	29.7621	28.9807	22.4036
TraesCS2A01G002700.1	chr2A	+	1685691	1687058	1367	1090	41.9404	40.8392	31.5709
TraesCS3A01G235500.1	chr3A	+	439277465	439289175	11710	1090	60.4719	58.8841	45.5205
TraesCS3A01G437700.1	chr3A	-	681342398	681343859	1461	1090	169.927	165.465	127.914
TraesCS3D01G138800.1	chr3D	-	97610726	97612321	1595	1090	8.34723	8.12806	6.28343
TraesCS4A01G245900.1	chr4A	+	556373092	556381517	8425	1090	23.9771	23.3475	18.0489
TraesCS4B01G274300.1	chr4B	-	552018221	552019412	1191	1090	851.845	829.478	641.231
TraesCS5B01G193100.3	chr5B	-	348448315	348450149	1834	1090	16.6544	16.2171	12.5367
TraesCS7A01G286400.1	chr7A	-	335984600	335992616	8016	1090	7.92752	7.71937	5.96749
TraesCS2B01G604700.1	chr2B	+	786223991	786226198	2207	1089	21.3119	20.7523	16.0427
TraesCS4A01G274200.1	chr4A	-	584119978	584125481	5503	1089	57.3637	55.8575	43.1808
TraesCS5A01G407200.1	chr5A	+	597940723	597942003	1280	1089	13.0661	12.723	9.83554
TraesCS5B01G337300.1	chr5B	+	520868919	520875620	6701	1089	9.72936	9.4739	7.32383
TraesCS6B01G235000.1	chr6B	-	396434576	396439378	4802	1089	47.7503	46.4965	35.9443
TraesCS2B01G366900.1	chr2B	-	523085187	523087661	2474	1088	274.115	266.917	206.341
TraesCS2B01G378400.1	chr2B	-	541104880	541109525	4645	1088	12.1806	11.8608	9.16901
TraesCS2D01G355200.1	chr2D	-	457407376	457413366	5990	1088	17.436	16.9782	13.125
TraesCS5A01G444500.1	chr5A	-	624706773	624708248	1475	1088	29.5859	28.809	22.2709
TraesCS5A01G503700.1	chr5A	+	669564673	669565770	1097	1088	19.523	19.0103	14.696
TraesCS6B01G161300.1	chr6B	+	165329495	165333419	3924	1088	5.65748	5.50894	4.2587
TraesCS6D01G090400.1	chr6D	+	56274289	56277444	3155	1088	7.60514	7.40545	5.72481
TraesCS7B01G102300.1	chr7B	+	116493008	116494342	1334	1088	5.14738	5.01223	3.87472
TraesCS1A01G266900.1	chr1A	+	462335071	462336245	1174	1087	18.1648	17.6879	13.6737
TraesCS2B01G245600.1	chr2B	-	249517886	249524729	6843	1087	7.47289	7.27667	5.62526
TraesCS3B01G471700.1	chr3B	-	720217969	720219438	1469	1087	104.017	101.286	78.2993
TraesCS3D01G116800.1	chr3D	-	70245235	70246842	1607	1087	38.8779	37.8571	29.2656
TraesCS3D01G430000.1	chr3D	-	544359817	544361297	1480	1087	124.301	121.038	93.5686
TraesCS5A01G241700.1	chr5A	+	457380061	457381848	1787	1087	19.0303	18.5307	14.3252
TraesCS6D01G393700.1	chr6D	-	467318703	467320007	1304	1087	82.5276	80.3607	62.1231
TraesCS3A01G280000.1	chr3A	-	509375867	509377717	1850	1086	11.692	11.385	8.80119
TraesCS4A01G421100.1	chr4A	+	691246763	691249180	2417	1086	8.26955	8.05242	6.22495
TraesCS5B01G235600.2	chr5B	+	415992777	415995707	2930	1086	9.15317	8.91284	6.8901
TraesCS5D01G498200.1	chr5D	-	528144401	528148490	4089	1086	3.39144	3.3024	2.55293
TraesCS6B01G015000.1	chr6B	+	9001879	9003659	1780	1086	398.301	387.843	299.823
TraesCS2A01G437200.1	chr2A	-	688971983	688973404	1421	1085	18.5539	18.0667	13.9665
TraesCS4A01G472500.1	chr4A	-	732771919	732774248	2329	1085	1180.38	1149.38	888.534
TraesCS4B01G256600.1	chr4B	-	522332822	522336743	3921	1085	4.09208	3.98464	3.08034
TraesCS4D01G246600.1	chr4D	-	415290163	415294774	4611	1085	16.0013	15.5812	12.0451
TraesCS5D01G132600.2	chr5D	+	211207154	211213875	6721	1085	8.41755	8.19653	6.33636
TraesCS6A01G416300.1	chr6A	-	615455233	615460964	5731	1085	35.4802	34.5486	26.7079
TraesCS6D01G012200.1	chr6D	-	4773848	4775641	1793	1085	336.983	328.134	253.665
TraesCS1D01G150000.1	chr1D	-	206502095	206513305	11210	1084	10.8493	10.5644	8.16687
TraesCS1D01G403500.1	chr1D	-	467935742	467938371	2629	1084	162.068	157.813	121.998
TraesCS2D01G426600.1	chr2D	+	538796288	538799652	3364	1084	11.1258	10.8337	8.37501
TraesCS3D01G128500.1	chr3D	-	86341450	86342961	1511	1084	5.9576	5.80117	4.48462
TraesCS4A01G298900.1	chr4A	-	597714516	597715616	1100	1084	34.07	33.1755	25.6464
TraesCS5A01G078000.1	chr5A	+	95565480	95569011	3531	1084	16.5324	16.0983	12.4448
TraesCS5B01G062500.1	chr5B	+	70265630	70271510	5880	1084	10.9611	10.6733	8.251
TraesCS7A01G414600.1	chr7A	+	605773066	605776699	3633	1084	96.0809	93.5582	72.3254
TraesCS7B01G167500.1	chr7B	+	232736919	232748592	11673	1084	213.888	208.272	161.006
TraesCS7B01G441700.1	chr7B	+	706811641	706816642	5001	1084	23.1825	22.5738	17.4507
TraesCS7D01G016800.1	chr7D	-	7446638	7449465	2827	1084	607.506	591.555	457.303
TraesCS7D01G269800.1	chr7D	+	254978546	254984312	5766	1084	269.32	262.248	202.732
TraesCS3A01G419600.1	chr3A	+	661641122	661650489	9367	1083	20.6944	20.1511	15.5778
TraesCS5B01G208100.1	chr5B	-	377542371	377546012	3641	1083	155.09	151.018	116.745
TraesCS7A01G020500.1	chr7A	-	8373897	8376392	2495	1083	1790.01	1743.01	1347.44
TraesCS7D01G270600.1	chr7D	-	256443335	256444712	1377	1083	15.5289	15.1212	11.6895
TraesCS5A01G454500.1	chr5A	+	635496295	635502591	6296	1082	4.75623	4.63135	3.58028
TraesCS5B01G235600.1	chr5B	+	415992777	415995707	2930	1082	6.10849	5.9481	4.5982
TraesCS6B01G301200.1	chr6B	-	539622241	539624529	2288	1082	4.38319	4.26811	3.29947
TraesCS7A01G190200.1	chr7A	-	147921975	147924472	2497	1082	15.0459	14.6508	11.3259
TraesCS7A01G224000.1	chr7A	-	193377382	193380473	3091	1082	48.7244	47.445	36.6775
TraesCS7A01G285500.1	chr7A	+	329472240	329481752	9512	1082	5.70592	5.5561	4.29516
TraesCS1A01G097700.1	chr1A	-	94245397	94249020	3623	1081	11.9171	11.6042	8.97068
TraesCS1D01G177400.1	chr1D	-	252527928	252529385	1457	1081	42.4645	41.3495	31.9654
TraesCS3B01G492900.1	chr3B	-	738684539	738685648	1109	1081	37.6201	36.6324	28.3188
TraesCS5D01G035200.1	chr5D	+	34440292	34445103	4811	1081	8.63447	8.40776	6.49965
TraesCS5D01G216300.1	chr5D	-	325092548	325096095	3547	1081	70.6151	68.7609	53.1559
TraesCS7A01G314000.1	chr7A	+	448095112	448097116	2004	1081	4.23167	4.12056	3.18541
TraesCS7B01G319800.1	chr7B	+	569934947	569942548	7601	1081	14.089	13.719	10.6055
TraesCS2A01G349400.1	chr2A	-	588430857	588439968	9111	1080	13.2985	12.9493	10.0105
TraesCS2B01G427900.1	chr2B	-	615340523	615343293	2770	1080	273.853	266.663	206.144
TraesCS3D01G127300.4	chr3D	-	84911227	84915224	3997	1080	2.16289	2.1061	1.62813
TraesCS4D01G223700.1	chr4D	+	380455708	380459320	3612	1080	67.8279	66.047	51.0578
TraesCS4D01G273000.1	chr4D	-	442899077	442900431	1354	1080	326.462	317.89	245.746
TraesCS5A01G247800.1	chr5A	-	461847995	461850791	2796	1080	49.093	47.8039	36.955
TraesCS5B01G099300.2	chr5B	-	132286346	132290307	3961	1080	30.2235	29.4299	22.7509
TraesCS5D01G044900.1	chr5D	-	44187139	44190935	3796	1080	76.1536	74.154	57.325
TraesCS5D01G213600.1	chr5D	+	322955222	322961620	6398	1080	43.3217	42.1842	32.6107
TraesCS7B01G144200.1	chr7B	-	185389846	185390940	1094	1080	30.4121	29.6136	22.8929
TraesCS7B01G392600.1	chr7B	+	659244209	659250402	6193	1080	37.3289	36.3487	28.0995
TraesCS7D01G377400.1	chr7D	+	488782553	488784118	1565	1080	506.389	493.093	381.187
TraesCS7D01G381900.2	chr7D	-	495851549	495853059	1510	1080	8.50046	8.27726	6.39877
TraesCS1A01G191800.1	chr1A	-	347320199	347322090	1891	1079	181.272	176.512	136.453
TraesCS1B01G201400.1	chr1B	+	360808080	360809536	1456	1079	45.8824	44.6776	34.5382
TraesCS3A01G426600.2	chr3A	+	669616368	669621032	4664	1079	42.6307	41.5114	32.0905
TraesCS4A01G109300.1	chr4A	-	132700897	132703383	2486	1079	13.5602	13.2041	10.2075
TraesCS4A01G367700.1	chr4A	+	640894422	640900423	6001	1079	53.6347	52.2264	40.3738
TraesCS4D01G254100.1	chr4D	+	422959904	422963534	3630	1079	4.76944	4.64421	3.59022
TraesCS6B01G323800.1	chr6B	-	572503709	572506328	2619	1079	100.066	97.4383	75.325
TraesCS1B01G208500.1	chr1B	+	378397076	378399372	2296	1078	140.148	136.468	105.497
TraesCS1D01G103800.1	chr1D	-	93123799	93130409	6610	1078	34.1035	33.208	25.6716
TraesCS2D01G369800.1	chr2D	+	474501947	474505063	3116	1078	17.2234	16.7711	12.965
TraesCS5A01G137700.1	chr5A	-	309689255	309691733	2478	1078	28.8304	28.0734	21.7022
TraesCS5A01G226400.1	chr5A	+	442281937	442283716	1779	1078	20.5014	19.9631	15.4325
TraesCS6A01G187700.1	chr6A	+	224278504	224282037	3533	1078	49.7356	48.4297	37.4387
TraesCS6B01G238900.1	chr6B	-	415865789	415869089	3300	1078	23.7581	23.1343	17.884
TraesCS6D01G082600.1	chr6D	-	47804394	47806244	1850	1078	19.6883	19.1713	14.8205
TraesCS7B01G283000.1	chr7B	+	517310463	517312030	1567	1078	339.428	330.516	255.506
TraesCS1A01G431600.2	chr1A	+	583892469	583895020	2551	1077	13.9601	13.5936	10.5085
TraesCS2D01G229600.1	chr2D	+	199356342	199357421	1079	1077	552.72	538.207	416.063
TraesCS4A01G094300.1	chr4A	-	102446204	102447674	1470	1077	30.3103	29.5144	22.8162
TraesCS4B01G210100.1	chr4B	+	448801799	448803253	1454	1077	42.6327	41.5132	32.092
TraesCS4D01G248600.1	chr4D	+	417671366	417681179	9813	1077	33.0756	32.2071	24.8978
TraesCS7D01G099300.1	chr7D	+	59466942	59470112	3170	1077	19.8627	19.3412	14.9518
TraesCS1A01G193500.1	chr1A	+	350749459	350751974	2515	1076	178.344	173.661	134.249
TraesCS5A01G546500.1	chr5A	-	700620057	700621732	1675	1076	69.6668	67.8376	52.4421
TraesCS5B01G030400.1	chr5B	+	33625595	33628829	3234	1076	16.7999	16.3588	12.6462
TraesCS5B01G396400.1	chr5B	-	573226312	573228081	1769	1076	7.45543	7.25968	5.61212
TraesCS5B01G402800.1	chr5B	+	579520053	579522225	2172	1076	44.4231	43.2567	33.4397
TraesCS6A01G199600.1	chr6A	+	315601204	315627061	25857	1076	24.6323	23.9855	18.5421
TraesCS6B01G022400.1	chr6B	-	14093680	14095026	1346	1076	6.28319	6.11822	4.72971
TraesCS6D01G064400.1	chr6D	-	30281478	30285472	3994	1076	8.93245	8.69791	6.72395
TraesCS6D01G183800.1	chr6D	+	225144034	225158365	14331	1076	16.9427	16.4979	12.7537
TraesCS6D01G194500.1	chr6D	+	270049767	270054442	4675	1076	13.9253	13.5596	10.4823
TraesCS7B01G245500.1	chr7B	+	454181608	454183225	1617	1076	15.8487	15.4325	11.9302
TraesCS2D01G595000.1	chr2D	+	648467048	648470446	3398	1075	7.41543	7.22072	5.582
TraesCS6A01G354400.1	chr6A	-	585812282	585821582	9300	1075	17.2557	16.8026	12.9893
TraesCS1A01G307700.1	chr1A	+	499183893	499190129	6236	1074	9.8186	9.5608	7.39101
TraesCS1D01G056100.1	chr1D	+	37213832	37220876	7044	1074	3.44496	3.35451	2.59321
TraesCS2B01G273900.1	chr2B	+	375544724	375545800	1076	1074	497.795	484.725	374.718
TraesCS3D01G359300.1	chr3D	-	473436857	473442809	5952	1074	25.6336	24.9606	19.2959
TraesCS4D01G003100.1	chr4D	-	1377160	1380814	3654	1074	15.5963	15.1868	11.7402
TraesCS5A01G237200.2	chr5A	-	452934404	452937542	3138	1074	7.28372	7.09247	5.48286
TraesCS6B01G426300.1	chr6B	+	694674413	694679315	4902	1074	8.4245	8.2033	6.34159
TraesCS7B01G029700.1	chr7B	-	28309509	28318872	9363	1074	21.1865	20.6302	15.9483
TraesCS7D01G129500.1	chr7D	+	81776408	81784661	8253	1074	12.1219	11.8036	9.1248
TraesCS1B01G225000.1	chr1B	-	403578148	403582209	4061	1073	9.96555	9.70388	7.50162
TraesCS1B01G384500.2	chr1B	+	617817368	617823086	5718	1073	2.03532	1.98187	1.53209
TraesCS2B01G457600.1	chr2B	-	652407307	652409542	2235	1073	335.289	326.486	252.391
TraesCS4A01G111600.1	chr4A	-	136616825	136620426	3601	1073	17.197	16.7454	12.9451
TraesCS5A01G022200.1	chr5A	-	17836380	17840367	3987	1073	50.4665	49.1414	37.9889
TraesCS5A01G428200.1	chr5A	-	613012129	613019664	7535	1073	15.7782	15.3639	11.8771
TraesCS6D01G077500.1	chr6D	+	41639482	41647739	8257	1073	32.0112	31.1707	24.0966
TraesCS7D01G484800.1	chr7D	-	595309908	595312126	2218	1073	164.675	160.351	123.96
TraesCS1A01G315900.1	chr1A	+	508133863	508153676	19813	1072	8.07937	7.86723	6.08179
TraesCS1B01G081900.1	chr1B	+	65348249	65353296	5047	1072	5.97717	5.82022	4.49934
TraesCS2B01G197000.1	chr2B	-	174828170	174831392	3222	1072	13.8683	13.5041	10.4394
TraesCS2B01G307000.1	chr2B	-	439225289	439227387	2098	1072	22.9909	22.3872	17.3065
TraesCS3B01G318600.2	chr3B	-	513568419	513572044	3625	1072	2.74181	2.66982	2.06391
TraesCS4B01G051600.1	chr4B	-	40234246	40236605	2359	1072	112.758	109.797	84.8793
TraesCS5B01G118400.1	chr5B	-	208726468	208728549	2081	1072	34.4661	33.5612	25.9446
TraesCS6A01G099800.1	chr6A	+	67372332	67374145	1813	1072	3.80437	3.70447	2.86376
TraesCS6A01G177700.1	chr6A	-	199014115	199016141	2026	1072	3.7347	3.63664	2.81132
TraesCS6A01G293400.1	chr6A	-	524833691	524836295	2604	1072	44.9925	43.8112	33.8684
TraesCS6A01G338600.1	chr6A	+	571928211	571930879	2668	1072	24.2852	23.6475	18.2808
TraesCS1D01G147600.1	chr1D	+	203745716	203747239	1523	1071	8.00839	7.79812	6.02836
TraesCS2D01G254700.1	chr2D	-	306627521	306630365	2844	1071	247.813	241.306	186.543
TraesCS3B01G329900.1	chr3B	-	533021794	533029503	7709	1071	17.4693	17.0106	13.1501
TraesCS4D01G339400.1	chr4D	-	497166155	497168764	2609	1071	19.5656	19.0519	14.7281
TraesCS5A01G253200.1	chr5A	-	469062312	469068119	5807	1071	50.2544	48.9348	37.8292
TraesCS5D01G417600.1	chr5D	-	479785108	479788715	3607	1071	433.394	422.015	326.24
TraesCS6D01G157900.1	chr6D	-	134586359	134588404	2045	1071	2.73228	2.66053	2.05674
TraesCS1D01G187100.1	chr1D	+	258553219	258554417	1198	1070	24.9749	24.3192	18.8
TraesCS2A01G406700.1	chr2A	+	662338619	662342673	4054	1070	8.53548	8.31136	6.42513
TraesCS2B01G038600.1	chr2B	-	17872499	17874076	1577	1070	31.6867	30.8547	23.8524
TraesCS2D01G049500.1	chr2D	+	18230525	18234268	3743	1070	42.2474	41.1381	31.802
TraesCS4A01G031700.1	chr4A	+	24762735	24763906	1171	1070	1050.54	1022.95	790.798
TraesCS4B01G053700.1	chr4B	+	42394089	42396135	2046	1070	2.82913	2.75485	2.12964
TraesCS5A01G279200.1	chr5A	-	488262403	488264591	2188	1070	4.94424	4.81442	3.72181
TraesCS5A01G468800.1	chr5A	-	646009881	646010969	1088	1070	18.3108	17.83	13.7835
TraesCS1A01G040600.1	chr1A	-	22295130	22301216	6086	1069	44.7925	43.6164	33.7178
TraesCS2D01G254500.1	chr2D	-	306561790	306564332	2542	1069	973.856	948.285	733.075
TraesCS4A01G197700.1	chr4A	-	481416936	481420804	3868	1069	22.9379	22.3356	17.2666
TraesCS5A01G169600.1	chr5A	-	362175553	362188945	13392	1069	27.7514	27.0227	20.89
TraesCS7A01G269400.1	chr7A	+	274322851	274325069	2218	1069	22.2973	21.7118	16.7844
TraesCS1A01G195400.4	chr1A	+	353253624	353256368	2744	1068	31.7247	30.8917	23.8809
TraesCS1B01G112700.1	chr1B	-	130636979	130643381	6402	1068	21.0538	20.501	15.8484
TraesCS1B01G197000.1	chr1B	-	354239477	354240680	1203	1068	26.3444	25.6527	19.8309
TraesCS2A01G143500.1	chr2A	+	88299453	88300529	1076	1068	9.93308	9.67227	7.47718
TraesCS2A01G223600.1	chr2A	+	219149064	219150140	1076	1068	558.128	543.473	420.134
TraesCS3B01G197700.2	chr3B	+	225166919	225172199	5280	1068	8.25002	8.0334	6.21025
TraesCS5D01G020100.1	chr5D	+	12923592	12928289	4697	1068	67.3469	65.5785	50.6957
TraesCS6A01G298100.2	chr6A	-	531394751	531398161	3410	1068	7.96788	7.75867	5.99787
TraesCS7A01G497200.1	chr7A	+	686936931	686938572	1641	1068	35.1626	34.2393	26.4688
TraesCS1A01G251400.3	chr1A	-	442800974	442808006	7032	1067	7.87289	7.66617	5.92636
TraesCS2A01G348500.1	chr2A	-	587274303	587276638	2335	1067	251.712	245.103	189.477
TraesCS2B01G463500.1	chr2B	-	657195790	657200144	4354	1067	4.52582	4.40698	3.40683
TraesCS3A01G193700.1	chr3A	+	265537026	265546642	9616	1067	22.5136	21.9225	16.9472
TraesCS5B01G038400.1	chr5B	+	43688397	43691815	3418	1067	21.089	20.5352	15.8748
TraesCSU01G130400.1	chrUn	-	110650659	110652692	2033	1067	85.6158	83.3678	64.4477
TraesCS3D01G384000.1	chr3D	+	499630489	499632391	1902	1066	16.0918	15.6693	12.1132
TraesCS3D01G393200.1	chr3D	-	508383564	508386239	2675	1066	20.738	20.1935	15.6106
TraesCS4B01G047700.1	chr4B	+	35506412	35514925	8513	1066	27.0097	26.3005	20.3317
TraesCS7A01G150900.1	chr7A	-	104804340	104814886	10546	1066	36.0684	35.1214	27.1507
TraesCS7A01G198300.1	chr7A	-	159557347	159558420	1073	1066	22.4339	21.8449	16.8873
TraesCS7A01G269400.2	chr7A	+	274322885	274324921	2036	1066	14.3813	14.0037	10.8256
TraesCS1A01G189300.1	chr1A	-	342433885	342435083	1198	1065	15.1911	14.7922	11.4351
TraesCS1B01G472100.1	chr1B	-	679753656	679757670	4014	1065	20.4969	19.9587	15.4291
TraesCS2A01G526300.1	chr2A	-	746682062	746688179	6117	1065	10.1379	9.87171	7.63136
TraesCS2B01G309800.1	chr2B	+	442792003	442794789	2786	1065	57.3565	55.8505	43.1754
TraesCS2D01G532700.1	chr2D	+	617890854	617894477	3623	1065	12.9329	12.5933	9.73533
TraesCS3A01G114300.1	chr3A	-	81695244	81696744	1500	1065	25.5147	24.8448	19.2063
TraesCS3B01G287100.1	chr3B	+	459407825	459408964	1139	1065	11.0399	10.75	8.31032
TraesCS3B01G467900.1	chr3B	-	711640007	711641833	1826	1065	24.1604	23.526	18.1869
TraesCS3D01G235600.1	chr3D	-	325981437	325994073	12636	1065	19.5244	19.0117	14.6971
TraesCS5B01G018700.3	chr5B	-	17979876	17983930	4054	1065	18.5647	18.0773	13.9747
TraesCS5B01G069100.1	chr5B	+	78717846	78735864	18018	1065	37.0791	36.1055	27.9115
TraesCS6B01G259400.1	chr6B	+	468732137	468736261	4124	1065	15.8227	15.4072	11.9106
TraesCS7A01G284700.1	chr7A	+	324923899	324926230	2331	1065	14.0857	13.7158	10.6031
TraesCS7A01G550300.1	chr7A	-	724134885	724138279	3394	1065	6.30066	6.13522	4.74285
TraesCS2B01G192300.1	chr2B	-	167797799	167800434	2635	1064	10.6225	10.3436	7.99617
TraesCS4B01G167000.1	chr4B	-	363305894	363315209	9315	1064	25.2683	24.6048	19.0209
TraesCS4B01G239100.1	chr4B	+	496280212	496285022	4810	1064	25.8399	25.1614	19.4511
TraesCS5D01G160900.1	chr5D	-	250600303	250602498	2195	1064	7.68169	7.47999	5.78243
TraesCS6D01G274300.1	chr6D	-	382725765	382728326	2561	1064	74.739	72.7766	56.2602
TraesCS1B01G236000.1	chr1B	+	423204193	423206640	2447	1063	45.9911	44.7835	34.62
TraesCS1D01G243700.1	chr1D	+	334224959	334233390	8431	1063	31.6258	30.7954	23.8065
TraesCS2A01G037900.1	chr2A	+	15959789	15960874	1085	1063	80.3092	78.2005	60.4532
TraesCS4A01G228800.1	chr4A	-	537272548	537274101	1553	1063	10.6949	10.414	8.05061
TraesCS4B01G228500.1	chr4B	-	479152039	479156978	4939	1063	7.46742	7.27135	5.62114
TraesCS5A01G459400.2	chr5A	-	640168340	640174211	5871	1063	11.7137	11.4062	8.81757
TraesCS5A01G516000.1	chr5A	+	679655952	679666072	10120	1063	10.6078	10.3293	7.98511
TraesCS5D01G132200.1	chr5D	-	210374584	210375926	1342	1063	152.988	148.971	115.162
TraesCS5D01G327500.1	chr5D	-	420307656	420309682	2026	1063	4.02686	3.92113	3.03124
TraesCS1A01G181900.1	chr1A	+	328244901	328253568	8667	1062	10.4072	10.134	7.83408
TraesCS3A01G184800.1	chr3A	+	215949968	215973183	23215	1062	9.01051	8.77392	6.7827
TraesCS5A01G161500.1	chr5A	-	343958639	343961197	2558	1062	5.55832	5.41238	4.18406
TraesCS5D01G406000.1	chr5D	+	471044336	471048465	4129	1062	7.75949	7.55575	5.84099
TraesCS5D01G568800.1	chr5D	-	565717755	565719344	1589	1062	14.1087	13.7382	10.6204
TraesCS7B01G167600.1	chr7B	+	232757532	232759393	1861	1062	78.9076	76.8357	59.3981
TraesCS2D01G267700.1	chr2D	-	327613116	327615851	2735	1061	23.443	22.8275	17.6469
TraesCS5A01G534900.1	chr5A	+	691824103	691828409	4306	1061	16.2469	15.8203	12.2299
TraesCS5D01G254300.1	chr5D	-	360970345	360972819	2474	1061	26.8202	26.1159	20.189
TraesCS5D01G517600.1	chr5D	+	539458196	539465501	7305	1061	5.50016	5.35574	4.14027
TraesCS7A01G263300.1	chr7A	+	260892842	260901249	8407	1061	50.3415	49.0197	37.8948
TraesCS1A01G080600.1	chr1A	-	63475843	63481062	5219	1060	17.2491	16.7962	12.9843
TraesCS1B01G220400.1	chr1B	-	397453869	397455289	1420	1060	19.1338	18.6314	14.4031
TraesCS1D01G106500.1	chr1D	-	98844776	98848521	3745	1060	12.3434	12.0193	9.29155
TraesCS1D01G179900.1	chr1D	-	254399649	254400710	1061	1060	294.184	286.46	221.449
TraesCS2A01G399200.1	chr2A	-	652333198	652336616	3418	1060	3.80773	3.70775	2.86629
TraesCS3A01G202700.2	chr3A	-	345866551	345876292	9741	1060	19.6943	19.1771	14.825
TraesCS3A01G506200.1	chr3A	+	727990073	727993425	3352	1060	42.9943	41.8654	32.3642
TraesCS7A01G333900.1	chr7A	+	487479226	487481086	1860	1060	21.9896	21.4123	16.5528
TraesCS2A01G163600.1	chr2A	+	115753113	115756274	3161	1059	30.6811	29.8755	23.0954
TraesCS2A01G254200.1	chr2A	-	387086154	387088766	2612	1059	116.695	113.631	87.8425
TraesCS2D01G036900.1	chr2D	+	13770197	13771288	1091	1059	6.09811	5.93799	4.59039
TraesCS2D01G157800.1	chr2D	-	101363161	101365233	2072	1059	77.2745	75.2455	58.1688
TraesCS3A01G271600.2	chr3A	+	500974222	500977024	2802	1059	25.4167	24.7494	19.1326
TraesCS5D01G186200.1	chr5D	-	288179955	288185463	5508	1059	24.4877	23.8448	18.4333
TraesCS7A01G277500.1	chr7A	+	291659407	291660951	1544	1059	39.5672	38.5283	29.7844
TraesCS7B01G167600.2	chr7B	+	232757566	232759248	1682	1059	69.2215	67.4039	52.1068
TraesCS3D01G417600.1	chr3D	-	529495425	529496504	1079	1058	48.0839	46.8214	36.1954
TraesCS4B01G023800.1	chr4B	+	17091704	17095208	3504	1058	28.5502	27.8006	21.4913
TraesCS4B01G221100.1	chr4B	-	465026100	465029564	3464	1058	20.9493	20.3993	15.7697
TraesCS5B01G504900.1	chr5B	-	670828258	670835289	7031	1058	9.85521	9.59644	7.41856
TraesCS6B01G202800.1	chr6B	+	248359733	248362840	3107	1058	22.4127	21.8242	16.8712
TraesCS6D01G081100.1	chr6D	-	46846649	46851342	4693	1058	8.6551	8.42784	6.51517
TraesCS7D01G237700.1	chr7D	+	202054153	202055633	1480	1058	22.6988	22.1028	17.0866
TraesCS7D01G269900.1	chr7D	+	254991768	254993627	1859	1058	58.4279	56.8937	43.9819
TraesCS4A01G434800.1	chr4A	+	705504781	705508363	3582	1057	34.9395	34.0221	26.3009
TraesCS4B01G343700.1	chr4B	+	637386058	637388507	2449	1057	10.6938	10.413	8.04979
TraesCS7D01G348600.1	chr7D	+	448333851	448335221	1370	1057	18.6153	18.1265	14.0128
TraesCS7D01G423400.1	chr7D	+	543725129	543729776	4647	1057	13.0944	12.7505	9.85685
TraesCS4B01G223400.1	chr4B	+	467909192	467912551	3359	1056	24.8439	24.1916	18.7014
TraesCS4D01G008500.1	chr4D	-	4134552	4138480	3928	1056	9.24002	8.99741	6.95547
TraesCS4D01G219100.1	chr4D	-	374599019	374600098	1079	1056	13.3297	12.9797	10.034
TraesCS5A01G012500.1	chr5A	+	8234484	8239095	4611	1056	7.48502	7.28849	5.63439
TraesCS5B01G160900.1	chr5B	-	296850715	296854871	4156	1056	17.3926	16.9359	13.0924
TraesCS5B01G504900.2	chr5B	-	670828927	670835289	6362	1056	9.39609	9.14938	7.07296
TraesCS6B01G216900.1	chr6B	-	298308842	298311278	2436	1056	17.5669	17.1056	13.2235
TraesCS6D01G162800.1	chr6D	+	141926351	141930583	4232	1056	26.8346	26.13	20.1999
TraesCS7D01G548200.1	chr7D	-	633804492	633806565	2073	1056	10.8931	10.6071	8.19983
TraesCSU01G126900.1	chrUn	+	109013003	109016407	3404	1056	50.0611	48.7466	37.6838
TraesCS1D01G082200.1	chr1D	-	64138723	64142375	3652	1055	11.5223	11.2197	8.67344
TraesCS4B01G179400.1	chr4B	+	393156072	393159507	3435	1055	103.616	100.896	77.9976
TraesCS4B01G187400.1	chr4B	-	407807408	407808508	1100	1055	2.67803	2.60771	2.0159
TraesCS4B01G344300.1	chr4B	-	637737083	637739597	2514	1055	19.4814	18.9699	14.6647
TraesCS4D01G012700.1	chr4D	+	5919841	5920941	1100	1055	30.6061	29.8024	23.0389
TraesCS4D01G211100.1	chr4D	+	363661647	363663844	2197	1055	8.46544	8.24316	6.3724
TraesCS5A01G268100.1	chr5A	-	478896750	478899729	2979	1055	12.7206	12.3866	9.57553
TraesCS6A01G331000.1	chr6A	+	563374719	563378114	3395	1055	101.096	98.4412	76.1003
TraesCS6A01G403800.1	chr6A	+	610929180	610930400	1220	1055	73.538	71.6072	55.3561
TraesCS7A01G453100.1	chr7A	-	646956335	646958750	2415	1055	8.65578	8.4285	6.51568
TraesCS7D01G373100.2	chr7D	+	483877570	483878752	1182	1055	176.219	171.592	132.649
TraesCS3B01G344600.1	chr3B	-	554116202	554120133	3931	1054	5.02607	4.8941	3.7834
TraesCS5A01G106200.2	chr5A	+	174261739	174269598	7859	1054	30.5936	29.7903	23.0295
TraesCS5A01G237200.1	chr5A	-	452934404	452937503	3099	1054	7.22938	7.03956	5.44196
TraesCS6B01G285900.1	chr6B	+	515064374	515069236	4862	1054	10.7223	10.4407	8.07125
TraesCS7A01G222600.1	chr7A	-	191833589	191835949	2360	1054	151.458	147.481	114.011
TraesCS3B01G133900.1	chr3B	-	116111390	116112713	1323	1053	36.4916	35.5335	27.4693
TraesCS5A01G525300.1	chr5A	+	685793126	685794561	1435	1053	18.654	18.1642	14.0419
TraesCS5D01G097100.1	chr5D	-	107581577	107585558	3981	1053	15.2682	14.8673	11.4932
TraesCS6A01G346000.1	chr6A	-	579146163	579147910	1747	1053	4.56768	4.44775	3.43834
TraesCS1D01G187900.1	chr1D	+	260325942	260329659	3717	1052	4.57202	4.45197	3.44161
TraesCS3B01G073700.2	chr3B	-	44282997	44284540	1543	1052	7.60138	7.40179	5.72198
TraesCS3B01G305300.1	chr3B	+	490595504	490598337	2833	1052	21.702	21.1322	16.3363
TraesCS4A01G253500.1	chr4A	+	565699355	565725725	26370	1052	4.86586	4.7381	3.6628
TraesCS4D01G329300.1	chr4D	+	487631864	487632958	1094	1052	28.1994	27.459	21.2273
TraesCS6B01G045800.1	chr6B	+	27328905	27335900	6995	1052	3.87662	3.77483	2.91815
TraesCS6B01G243100.2	chr6B	+	432357878	432371454	13576	1052	31.6313	30.8008	23.8106
TraesCS7D01G174500.1	chr7D	+	126815067	126816629	1562	1052	9.11206	8.87281	6.85915
TraesCS2A01G437700.1	chr2A	+	689204357	689207122	2765	1051	608.902	592.914	458.354
TraesCS3B01G080400.1	chr3B	+	50907270	50916442	9172	1051	22.4818	21.8915	16.9233
TraesCS4B01G345200.1	chr4B	-	638588818	638590239	1421	1051	10.2728	10.0031	7.73292
TraesCSU01G134600.1	chrUn	+	115095814	115111997	16183	1051	172.115	167.596	129.561
TraesCS3B01G397200.1	chr3B	+	627712400	627715416	3016	1050	7.47217	7.27597	5.62472
TraesCS3D01G140700.1	chr3D	+	102779243	102781491	2248	1050	16.4207	15.9896	12.3608
TraesCS4A01G062300.1	chr4A	+	58910975	58916180	5205	1050	33.5771	32.6954	25.2753
TraesCS6A01G363900.1	chr6A	+	592684678	592688035	3357	1050	13.2136	12.8667	9.94661
TraesCS6B01G398500.1	chr6B	+	674100717	674104119	3402	1050	19.6522	19.1362	14.7933
TraesCS7B01G168300.2	chr7B	-	235448977	235450208	1231	1050	10.9939	10.7052	8.27571
TraesCS7D01G200600.1	chr7D	+	159062739	159063806	1067	1050	23.2559	22.6453	17.506
TraesCS7D01G512200.1	chr7D	-	613870992	613873395	2403	1050	5.76594	5.61454	4.34034
TraesCS1B01G097700.1	chr1B	+	104464533	104466670	2137	1049	19.0297	18.53	14.3247
TraesCS2B01G418400.1	chr2B	+	599595160	599598042	2882	1049	37.7788	36.7869	28.4382
TraesCS3A01G448200.1	chr3A	+	688348229	688351811	3582	1049	18.709	18.2178	14.0833
TraesCS3A01G523700.1	chr3A	+	739143802	739147844	4042	1049	39.4169	38.3819	29.6713
TraesCS5D01G122600.1	chr5D	+	177675769	177676923	1154	1049	745.549	725.974	561.216
TraesCS7A01G448800.2	chr7A	+	642944458	642948834	4376	1049	5.65394	5.50548	4.25603
TraesCS7B01G104200.1	chr7B	+	119700496	119701560	1064	1049	18.18	17.7026	13.6851
TraesCSU01G054500.1	chrUn	+	42590673	42594425	3752	1049	60.1238	58.5451	45.2585
TraesCS3B01G256600.1	chr3B	+	414014586	414018969	4383	1048	19.996	19.471	15.0521
TraesCS4A01G068400.1	chr4A	+	66909705	66911330	1625	1048	7.0286	6.84405	5.29082
TraesCS4B01G162000.1	chr4B	-	323793728	323808619	14891	1048	4.27172	4.15956	3.21556
TraesCS5B01G556500.1	chr5B	-	705041277	705042359	1082	1048	28.0181	27.2824	21.0908
TraesCS7A01G141500.1	chr7A	-	93034506	93037278	2772	1048	12.1636	11.8443	9.15625
TraesCS1B01G437600.1	chr1B	-	660107780	660110945	3165	1047	66.1409	64.4042	49.7879
TraesCS3B01G511900.2	chr3B	-	755449622	755454604	4982	1047	5.1541	5.01877	3.87978
TraesCS3D01G283500.1	chr3D	+	392026547	392032239	5692	1047	45.079	43.8953	33.9334
TraesCS6A01G243800.1	chr6A	-	455046984	455050207	3223	1047	4.20786	4.09737	3.16749
TraesCS1B01G272700.1	chr1B	-	478598580	478600582	2002	1046	80.1386	78.0344	60.3248
TraesCS3A01G422200.1	chr3A	-	663440727	663441806	1079	1046	17.171	16.7201	12.9255
TraesCS4A01G149800.2	chr4A	-	290367724	290372670	4946	1046	15.6175	15.2074	11.7562
TraesCS4A01G313700.1	chr4A	-	604104116	604105207	1091	1046	15.723	15.3102	11.8356
TraesCS4B01G272400.1	chr4B	-	549139397	549144714	5317	1046	62.8637	61.2131	47.321
TraesCS5A01G020900.1	chr5A	-	17221683	17224224	2541	1046	79.2478	77.167	59.6542
TraesCS5B01G243700.1	chr5B	+	424332561	424335850	3289	1046	27.1893	26.4754	20.4669
TraesCS5D01G000500.1	chr5D	-	555354	558038	2684	1046	10.7399	10.4579	8.08451
TraesCS5D01G232400.1	chr5D	+	339352408	339356153	3745	1046	67.3108	65.5435	50.6686
TraesCS5D01G252900.1	chr5D	+	358995234	358998717	3483	1046	13.1033	12.7593	9.86359
TraesCS6A01G156000.1	chr6A	-	144718753	144722728	3975	1046	43.5708	42.4268	32.7982
TraesCS7A01G285500.4	chr7A	+	329472308	329481721	9413	1046	6.46644	6.29666	4.86765
TraesCS7D01G484400.1	chr7D	-	594729617	594730835	1218	1046	40.1942	39.1388	30.2564
TraesCS1D01G263100.1	chr1D	+	357432345	357434783	2438	1045	50.1862	48.8684	37.7779
TraesCS5A01G114600.1	chr5A	-	229501634	229515637	14003	1045	13.5021	13.1475	10.1638
TraesCS5A01G469800.1	chr5A	-	646944977	646947138	2161	1045	62.5234	60.8817	47.0648
TraesCS5B01G202700.1	chr5B	-	368785767	368787109	1342	1045	51.5621	50.2083	38.8137
TraesCS7D01G159000.1	chr7D	-	108262487	108264485	1998	1045	12.1307	11.8122	9.13148
TraesCS7D01G209200.1	chr7D	+	167527393	167530656	3263	1045	18.8289	18.3345	14.1735
TraesCS7D01G212800.1	chr7D	+	171303000	171306454	3454	1045	11.1525	10.8597	8.39509
TraesCS2A01G501900.1	chr2A	+	729852423	729858625	6202	1044	124.214	120.952	93.5026
TraesCS2D01G592100.1	chr2D	-	647278261	647287112	8851	1044	7.37979	7.18602	5.55517
TraesCS3A01G417100.1	chr3A	-	659400400	659404636	4236	1044	11.1802	10.8867	8.41597
TraesCS3B01G452000.1	chr3B	-	692842790	692847055	4265	1044	30.2204	29.4269	22.7486
TraesCS4A01G473600.1	chr4A	-	733604342	733606012	1670	1044	15.2727	14.8717	11.4966
TraesCS5A01G095900.1	chr5A	+	134090852	134093311	2459	1044	24.5493	23.9047	18.4796
TraesCS5A01G222500.1	chr5A	-	438471644	438475889	4245	1044	5.95092	5.79467	4.47959
TraesCS6A01G420100.1	chr6A	+	617046924	617061107	14183	1044	15.7115	15.2989	11.8269
TraesCS6B01G175100.2	chr6B	-	190123120	190124294	1174	1044	14.0854	13.7156	10.6029
TraesCS7A01G115300.1	chr7A	-	71143796	71146105	2309	1044	4.89697	4.76839	3.68622
TraesCS7D01G111800.1	chr7D	+	68790196	68792445	2249	1044	14.7553	14.3679	11.1072
TraesCS2B01G608300.1	chr2B	+	788654657	788664712	10055	1043	11.8661	11.5545	8.93225
TraesCS3B01G237000.1	chr3B	-	370929948	370937327	7379	1043	7.85233	7.64615	5.91088
TraesCS3B01G485000.1	chr3B	+	731262755	731265723	2968	1043	9.57759	9.32611	7.20958
TraesCS3D01G096700.1	chr3D	+	48860540	48862823	2283	1043	12.5928	12.2621	9.47926
TraesCS4A01G041000.2	chr4A	-	34249915	34254989	5074	1043	25.9954	25.3128	19.5682
TraesCS4A01G353400.1	chr4A	-	628490342	628495871	5529	1043	134.854	131.314	101.512
TraesCS4B01G240900.1	chr4B	+	499898784	499901496	2712	1043	38.6651	37.6498	29.1053
TraesCS4D01G240700.1	chr4D	+	403145755	403148516	2761	1043	9.30348	9.0592	7.00324
TraesCS5A01G429300.1	chr5A	+	613580858	613588110	7252	1043	22.2943	21.7089	16.7822
TraesCS5D01G344500.1	chr5D	+	431970263	431971738	1475	1043	16.5915	16.1558	12.4893
TraesCS6B01G384500.1	chr6B	-	659233229	659236776	3547	1043	20.0742	19.5471	15.111
TraesCS6D01G136200.1	chr6D	-	104453755	104455299	1544	1043	41.2207	40.1384	31.0291
TraesCS6D01G310300.1	chr6D	+	420391065	420394318	3253	1043	60.9966	59.3951	45.9156
TraesCS7A01G215800.1	chr7A	-	182122282	182123748	1466	1043	12.109	11.7911	9.11514
TraesCS7B01G267300.1	chr7B	-	490432075	490433223	1148	1043	12.0445	11.7283	9.06659
TraesCS1A01G139900.1	chr1A	+	237744733	237746115	1382	1042	9.48458	9.23554	7.13957
TraesCS1B01G192700.1	chr1B	-	345303314	345325533	22219	1042	11.4525	11.1518	8.62091
TraesCS2A01G580800.2	chr2A	+	773177123	773185969	8846	1042	13.5656	13.2094	10.2116
TraesCS2B01G299300.1	chr2B	+	419612679	419617749	5070	1042	4.35379	4.23947	3.27734
TraesCS2B01G347800.1	chr2B	+	494371164	494376295	5131	1042	17.834	17.3657	13.4246
TraesCS4B01G259800.1	chr4B	-	526953380	526955928	2548	1042	3.97028	3.86603	2.98865
TraesCS5D01G465300.1	chr5D	-	507919141	507920916	1775	1042	282.911	275.482	212.963
TraesCS1A01G142000.1	chr1A	-	241983247	241984668	1421	1041	30.6457	29.8411	23.0687
TraesCS2A01G170200.2	chr2A	-	125251487	125253070	1583	1041	6.54271	6.37092	4.92506
TraesCS3D01G336800.1	chr3D	-	448431463	448441286	9823	1041	9.30518	9.06086	7.00453
TraesCS5A01G411200.1	chr5A	-	599809090	599814381	5291	1041	32.762	31.9018	24.6618
TraesCS5A01G551000.1	chr5A	-	704514927	704518836	3909	1041	30.6528	29.848	23.0741
TraesCS5B01G404000.1	chr5B	-	580364530	580366761	2231	1041	13.8856	13.521	10.4524
TraesCS5D01G084400.1	chr5D	+	88469756	88471398	1642	1041	48.7078	47.4289	36.665
TraesCS6D01G045000.1	chr6D	+	20253905	20255131	1226	1041	10.0806	9.81593	7.58824
TraesCS7B01G054900.1	chr7B	-	58249281	58254590	5309	1041	30.87	30.0594	23.2375
TraesCS7D01G152800.1	chr7D	-	101395597	101400935	5338	1041	17.011	16.5644	12.8051
TraesCS1D01G081400.3	chr1D	+	63633744	63635788	2044	1040	21.209	20.6521	15.9652
TraesCS1D01G334800.1	chr1D	+	424987037	424990028	2991	1040	33.2786	32.4048	25.0506
TraesCS5A01G383800.1	chr5A	-	581487008	581488298	1290	1040	65.0533	63.3452	48.9692
TraesCS6D01G153100.1	chr6D	-	127137655	127141427	3772	1040	102.413	99.7237	77.0917
TraesCS2D01G372300.1	chr2D	-	476347918	476356403	8485	1039	5.42589	5.28343	4.08437
TraesCS3B01G549300.1	chr3B	+	784593312	784600894	7582	1039	22.5298	21.9382	16.9594
TraesCS4D01G051900.2	chr4D	+	27559316	27561514	2198	1039	28.56	27.8101	21.4987
TraesCS5A01G246700.1	chr5A	-	460516740	460520076	3336	1039	14.4054	14.0272	10.8438
TraesCS5D01G012500.1	chr5D	-	6820882	6823785	2903	1039	5.43846	5.29566	4.09383
TraesCS1B01G377000.1	chr1B	-	608533342	608536490	3148	1038	6.41627	6.24779	4.82988
TraesCS2B01G345600.1	chr2B	-	492288956	492290647	1691	1038	8.52198	8.29822	6.41496
TraesCS3A01G393900.1	chr3A	+	641797421	641802596	5175	1038	23.2815	22.6702	17.5253
TraesCS4B01G330400.2	chr4B	+	621429761	621436813	7052	1038	11.2033	10.9092	8.43336
TraesCS5D01G482800.1	chr5D	-	520047933	520049975	2042	1038	40.7305	39.6611	30.6601
TraesCS6D01G109800.2	chr6D	+	75747388	75750050	2662	1038	55.574	54.1148	41.8336
TraesCS6D01G120800.1	chr6D	-	85795272	85804720	9448	1038	44.8933	43.7146	33.7937
TraesCS7A01G470400.1	chr7A	-	666607524	666613655	6131	1038	15.0674	14.6717	11.342
TraesCS7D01G245900.1	chr7D	-	214963823	214964896	1073	1038	22.2608	21.6763	16.757
TraesCS1B01G086600.2	chr1B	+	74226746	74234563	7817	1037	5.15896	5.0235	3.88343
TraesCS1D01G378000.2	chr1D	-	454174890	454176212	1322	1037	11.2384	10.9434	8.45979
TraesCS4A01G234100.1	chr4A	+	543332002	543333307	1305	1037	31.7206	30.8877	23.8779
TraesCS4D01G084700.1	chr4D	-	58276390	58280000	3610	1037	3.01638	2.93718	2.2706
TraesCS5D01G171900.1	chr5D	-	268884606	268903478	18872	1037	16.6769	16.2391	12.5537
TraesCS6D01G255800.1	chr6D	+	361163289	361177253	13964	1037	2.77344	2.70062	2.08772
TraesCS5B01G186100.1	chr5B	-	337904137	337906633	2496	1036	12.8157	12.4792	9.64711
TraesCS6A01G009200.1	chr6A	-	3851504	3853230	1726	1036	206.678	201.252	155.578
TraesCS6D01G166700.1	chr6D	+	148765140	148768638	3498	1036	22.6953	22.0994	17.084
TraesCS7A01G277600.1	chr7A	-	291799461	291803950	4489	1036	14.8042	14.4155	11.144
TraesCS2D01G146300.1	chr2D	+	87762128	87763225	1097	1035	11.3414	11.0436	8.53728
TraesCS3B01G401800.1	chr3B	+	636443895	636445296	1401	1035	33.1955	32.3239	24.9881
TraesCS4B01G261900.1	chr4B	-	531050019	531056166	6147	1035	39.1293	38.1019	29.4548
TraesCS6A01G232300.1	chr6A	+	439666267	439669676	3409	1035	33.8779	32.9884	25.5018
TraesCS7D01G282500.1	chr7D	+	288460023	288462154	2131	1035	15.8584	15.442	11.9375
TraesCS1B01G345800.1	chr1B	+	574262684	574265354	2670	1034	28.2995	27.5565	21.3026
TraesCS3A01G329200.1	chr3A	+	574451166	574453754	2588	1034	19.9053	19.3827	14.9838
TraesCS3D01G374300.1	chr3D	+	487807350	487811253	3903	1034	11.5963	11.2918	8.72917
TraesCS4B01G225500.1	chr4B	+	472133199	472135124	1925	1034	3.8058	3.70587	2.86483
TraesCS6D01G291100.1	chr6D	+	401306151	401309505	3354	1034	25.3417	24.6763	19.0761
TraesCS7A01G255600.1	chr7A	-	243647752	243649800	2048	1034	27.405	26.6854	20.6293
TraesCS7B01G278200.1	chr7B	+	509512360	509513868	1508	1034	208.293	202.824	156.794
TraesCS1D01G239200.1	chr1D	+	328903828	328908740	4912	1033	19.0148	18.5156	14.3135
TraesCS1D01G325500.1	chr1D	+	418192467	418203279	10812	1033	10.1586	9.89187	7.64694
TraesCS2A01G083300.1	chr2A	+	38304986	38306906	1920	1033	58.3589	56.8266	43.93
TraesCS3B01G227800.1	chr3B	+	325816754	325873702	56948	1033	27.3559	26.6376	20.5923
TraesCS3B01G410400.1	chr3B	+	647177814	647180371	2557	1033	480.578	467.959	361.757
TraesCS3B01G413800.1	chr3B	+	650797293	650801456	4163	1033	10.6307	10.3516	8.00233
TraesCS5A01G225100.3	chr5A	+	440262022	440265674	3652	1033	66.3513	64.6091	49.9463
TraesCS5A01G394900.1	chr5A	+	590540043	590541485	1442	1033	10.8912	10.6052	8.19841
TraesCS5D01G167000.1	chr5D	+	260488660	260493039	4379	1033	20.7675	20.2222	15.6328
TraesCS7A01G163300.1	chr7A	-	119702024	119704239	2215	1033	16.5566	16.1219	12.4631
TraesCS1A01G429400.1	chr1A	-	582708623	582711979	3356	1032	20.4021	19.8664	15.3578
TraesCS1B01G452200.1	chr1B	+	669158085	669163178	5093	1032	11.0484	10.7583	8.31674
TraesCS3A01G385600.1	chr3A	+	635148494	635151967	3473	1032	37.3562	36.3754	28.1201
TraesCS3B01G454300.1	chr3B	+	695781438	695787289	5851	1032	14.0158	13.6478	10.5505
TraesCS4A01G025200.1	chr4A	-	17264008	17267851	3843	1032	11.4395	11.1391	8.61114
TraesCS4A01G063800.1	chr4A	+	60668202	60670927	2725	1032	33.1615	32.2908	24.9625
TraesCS5A01G501100.1	chr5A	+	666740738	666743447	2709	1032	3.35689	3.26875	2.52692
TraesCS5B01G216600.1	chr5B	-	390698759	390711960	13201	1032	25.0281	24.3709	18.84
TraesCS5D01G340300.1	chr5D	-	428713759	428717236	3477	1032	32.5586	31.7037	24.5086
TraesCS6A01G186300.1	chr6A	+	221342267	221351905	9638	1032	9.57841	9.32691	7.2102
TraesCS6B01G199400.1	chr6B	+	239283250	239284710	1460	1032	16.817	16.3755	12.6591
TraesCS6D01G146000.1	chr6D	-	116362209	116366180	3971	1032	51.4944	50.1423	38.7627
TraesCS4A01G147800.1	chr4A	+	273720988	273739425	18437	1031	13.6037	13.2465	10.2402
TraesCS4B01G043100.1	chr4B	+	30861382	30863247	1865	1031	4.07784	3.97077	3.06962
TraesCS5B01G223700.1	chr5B	+	398346143	398350041	3898	1031	35.405	34.4754	26.6513
TraesCS6B01G243300.1	chr6B	-	432491706	432494573	2867	1031	18.0812	17.6064	13.6107
TraesCS6B01G342000.1	chr6B	+	601880291	601884013	3722	1031	21.9401	21.364	16.5155
TraesCS7B01G080700.1	chr7B	+	91122337	91127784	5447	1031	4.32251	4.20902	3.2538
TraesCS7D01G084200.1	chr7D	+	51443430	51446696	3266	1031	15.468	15.0619	11.6436
TraesCS1A01G387600.1	chr1A	+	556297318	556299258	1940	1030	14.8904	14.4994	11.2088
TraesCS2D01G147100.1	chr2D	+	88088228	88089283	1055	1030	7.8795	7.67261	5.93134
TraesCS5D01G024700.1	chr5D	-	21558034	21559197	1163	1030	2.54704	2.48016	1.9173
TraesCS6B01G340300.1	chr6B	+	599685526	599686650	1124	1030	15.0863	14.6902	11.3563
TraesCS1A01G111100.2	chr1A	+	111536367	111538208	1841	1029	3.33398	3.24644	2.50967
TraesCS1D01G257500.3	chr1D	+	349743599	349747097	3498	1029	25.2817	24.6178	19.0309
TraesCS2B01G105700.1	chr2B	+	66541490	66545119	3629	1029	24.0416	23.4103	18.0974
TraesCS2B01G273800.2	chr2B	+	375535910	375544187	8277	1029	4.70704	4.58345	3.54325
TraesCS3A01G507400.1	chr3A	-	728456989	728458182	1193	1029	18.1898	17.7122	13.6925
TraesCS5B01G206000.1	chr5B	-	375223238	375224987	1749	1029	16.6209	16.1845	12.5115
TraesCS5D01G558400.1	chr5D	+	560224825	560226183	1358	1029	12.3553	12.0309	9.30055
TraesCS6A01G223400.1	chr6A	+	420087857	420092755	4898	1029	101.994	99.3164	76.7768
TraesCS6D01G212000.1	chr6D	-	299190676	299195729	5053	1029	66.202	64.4638	49.8339
TraesCS7D01G226300.1	chr7D	+	186397093	186405207	8114	1029	69.6243	67.7961	52.41
TraesCS2A01G426900.1	chr2A	-	679992551	679996276	3725	1028	75.8197	73.8289	57.0737
TraesCS2D01G064900.1	chr2D	-	27823361	27824437	1076	1028	22.7399	22.1428	17.1176
TraesCS3A01G054200.1	chr3A	+	31735459	31741468	6009	1028	29.2334	28.4658	22.0056
TraesCS5A01G217600.1	chr5A	-	435690834	435701507	10673	1028	15.1166	14.7197	11.3791
TraesCS5A01G287100.1	chr5A	-	495027300	495028938	1638	1028	34.4519	33.5473	25.9338
TraesCS6D01G234100.1	chr6D	+	328329197	328332749	3552	1028	12.9072	12.5683	9.71596
TraesCS6D01G245200.1	chr6D	-	347153356	347156262	2906	1028	40.1631	39.1085	30.233
TraesCS6D01G269900.1	chr6D	+	379721465	379723044	1579	1028	20.4323	19.8958	15.3805
TraesCS3B01G537300.1	chr3B	-	777039911	777043668	3757	1027	4.07733	3.97028	3.06923
TraesCS5A01G330500.1	chr5A	+	540051920	540054655	2735	1027	17.7831	17.3161	13.3863
TraesCS5B01G396900.1	chr5B	-	574675521	574678336	2815	1027	5.99319	5.83583	4.51141
TraesCS1B01G178800.1	chr1B	+	324336527	324340274	3747	1026	12.7366	12.4022	9.58755
TraesCS1D01G015300.1	chr1D	-	7204554	7207634	3080	1026	9.83739	9.57909	7.40515
TraesCS1D01G015400.1	chr1D	+	7208832	7212018	3186	1026	13.2765	12.9279	9.99398
TraesCS2B01G315300.1	chr2B	+	450757856	450759941	2085	1026	7.91675	7.70888	5.95937
TraesCS2B01G347700.1	chr2B	-	494285639	494289332	3693	1026	5.08212	4.94867	3.82559
TraesCS2B01G570500.1	chr2B	-	760949907	760951814	1907	1026	7.37585	7.18218	5.55221
TraesCS5A01G035100.1	chr5A	+	32702440	32704067	1627	1026	97.0932	94.5438	73.0874
TraesCS5B01G090600.1	chr5B	-	116892474	116896471	3997	1026	20.8491	20.3016	15.6943
TraesCS5B01G132200.1	chr5B	+	246951433	246958402	6969	1026	8.83219	8.60029	6.64848
TraesCS5B01G171800.1	chr5B	+	316369124	316372372	3248	1026	14.0292	13.6608	10.5606
TraesCS5D01G018500.1	chr5D	+	10773429	10776416	2987	1026	21.4878	20.9236	16.1751
TraesCS6A01G197300.1	chr6A	+	294643810	294652462	8652	1026	43.0473	41.917	32.4041
TraesCS6B01G272700.2	chr6B	+	492189655	492193334	3679	1026	13.2274	12.8801	9.95697
TraesCS7D01G023300.1	chr7D	-	10868609	10870334	1725	1026	10.3262	10.0551	7.7731
TraesCS1B01G443200.1	chr1B	+	664297294	664302406	5112	1025	188.385	183.438	141.808
TraesCS1D01G372700.1	chr1D	-	451034314	451035705	1391	1025	11.8129	11.5027	8.8922
TraesCS1D01G420500.1	chr1D	-	476904924	476909172	4248	1025	128.819	125.436	96.9689
TraesCS3A01G377600.1	chr3A	+	627275635	627277823	2188	1025	700.016	681.635	526.94
TraesCS3D01G370700.1	chr3D	+	484345587	484347791	2204	1025	518.027	504.425	389.948
TraesCS5A01G068900.1	chr5A	-	77325461	77327332	1871	1025	5.3404	5.20018	4.02001
TraesCS5B01G266300.1	chr5B	-	450773609	450774912	1303	1025	6.33301	6.16672	4.76721
TraesCS5B01G315700.1	chr5B	-	497903779	497905644	1865	1025	43.954	42.7999	33.0866
TraesCS5D01G470400.2	chr5D	-	511878519	511883398	4879	1025	11.0552	10.7649	8.32185
TraesCS6A01G266800.1	chr6A	-	492331033	492332880	1847	1025	19.6392	19.1235	14.7835
TraesCS6A01G275000.1	chr6A	-	501794140	501796657	2517	1025	5.90643	5.75135	4.4461
TraesCSU01G009200.1	chrUn	+	12590494	12594190	3696	1025	46.0692	44.8596	34.6788
TraesCS2A01G146800.1	chr2A	-	92336369	92340470	4101	1024	28.3834	27.6382	21.3658
TraesCS3A01G397700.1	chr3A	+	644935521	644940427	4906	1024	15.8156	15.4003	11.9053
TraesCS3D01G127300.1	chr3D	-	84910795	84915224	4429	1024	4.87586	4.74783	3.67033
TraesCS5A01G314800.1	chr5A	-	525116056	525117885	1829	1024	16.1603	15.736	12.1648
TraesCS5D01G268100.1	chr5D	-	371633119	371634300	1181	1024	23.7473	23.1238	17.8759
TraesCS6A01G272000.1	chr6A	-	498950820	498955005	4185	1024	7.43951	7.24417	5.60013
TraesCSU01G240500.1	chrUn	+	358693131	358694859	1728	1024	3.8922	3.79	2.92987
TraesCS1A01G412900.1	chr1A	-	573060465	573064961	4496	1023	12.362	12.0374	9.30555
TraesCS1D01G434000.1	chr1D	-	483144810	483149688	4878	1023	60.1825	58.6023	45.3027
TraesCS2A01G150000.1	chr2A	+	97841114	97844513	3399	1023	53.1781	51.7818	40.0301
TraesCS2A01G234800.1	chr2A	-	286417824	286461931	44107	1023	40.5207	39.4567	30.5022
TraesCS2B01G279000.1	chr2B	+	385191180	385201852	10672	1023	18.6909	18.2002	14.0697
TraesCS2B01G366600.1	chr2B	+	522833788	522835724	1936	1023	8.3016	8.08362	6.24907
TraesCS2D01G155200.1	chr2D	+	98903980	98907449	3469	1023	40.7513	39.6813	30.6758
TraesCS3B01G401800.2	chr3B	+	636443895	636445296	1401	1023	57.3569	55.8509	43.1757
TraesCS4A01G099400.1	chr4A	-	111904107	111906788	2681	1023	6.21387	6.05071	4.67752
TraesCS5A01G300400.1	chr5A	-	509654372	509657675	3303	1023	26.4336	25.7395	19.898
TraesCS5D01G310600.1	chr5D	-	407106448	407108638	2190	1023	19.1318	18.6295	14.4016
TraesCS6D01G113900.1	chr6D	-	81230763	81244998	14235	1023	5.63851	5.49046	4.24442
TraesCS7A01G416800.1	chr7A	-	608674155	608677343	3188	1023	3.17269	3.08938	2.38826
TraesCS1A01G351900.1	chr1A	-	536353836	536356615	2779	1022	7.23192	7.04203	5.44386
TraesCS1A01G425000.1	chr1A	-	579864314	579869203	4889	1022	62.6147	60.9706	47.1335
TraesCS2A01G428500.1	chr2A	+	681244718	681247862	3144	1022	10.3182	10.0473	7.76707
TraesCS2A01G480900.1	chr2A	-	718383142	718385195	2053	1022	24.6823	24.0342	18.5797
TraesCS2D01G266600.1	chr2D	-	325360159	325365083	4924	1022	3.5378	3.4449	2.6631
TraesCS3B01G373400.1	chr3B	+	586421966	586426964	4998	1022	12.1388	11.82	9.13751
TraesCS4A01G099100.1	chr4A	+	111088149	111091259	3110	1022	7.89834	7.69095	5.94552
TraesCS4A01G353000.1	chr4A	-	628209897	628211052	1155	1022	54.334	52.9074	40.9002
TraesCS4D01G298600.1	chr4D	-	467949147	467950226	1079	1022	43.4428	42.3021	32.7018
TraesCS5A01G161800.2	chr5A	+	345230704	345235077	4373	1022	17.0736	16.6253	12.8522
TraesCS5B01G520300.1	chr5B	-	682550470	682551618	1148	1022	58.8262	57.2816	44.2817
TraesCS7B01G214900.1	chr7B	+	394398479	394400729	2250	1022	3.88335	3.78138	2.92321
TraesCS7B01G302600.1	chr7B	+	539782844	539786603	3759	1022	3.34034	3.25263	2.51446
TraesCS1A01G227600.1	chr1A	+	398447907	398478394	30487	1021	7.80724	7.60225	5.87694
TraesCS2D01G502400.1	chr2D	+	596203523	596209304	5781	1021	192.04	186.997	144.559
TraesCS3A01G078200.1	chr3A	-	50638990	50641096	2106	1021	41.1959	40.1142	31.0104
TraesCS3D01G361500.1	chr3D	+	475122151	475123691	1540	1021	16.4051	15.9743	12.349
TraesCS4D01G070700.1	chr4D	+	46024558	46037754	13196	1021	4.39775	4.28228	3.31043
TraesCS4D01G091300.1	chr4D	+	66300546	66305975	5429	1021	9.5861	9.3344	7.21599
TraesCS6B01G321100.1	chr6B	-	568257664	568259128	1464	1021	160.76	156.539	121.013
TraesCS6B01G385200.1	chr6B	+	660218201	660221085	2884	1021	4.01892	3.91339	3.02526
TraesCS6D01G272000.2	chr6D	-	380799416	380800766	1350	1021	92.6588	90.2259	69.7494
TraesCS7D01G375500.1	chr7D	+	485825176	485829389	4213	1021	20.4652	19.9278	15.4053
TraesCS1D01G333000.1	chr1D	+	423261565	423269992	8427	1020	12.8422	12.505	9.66702
TraesCS3B01G375000.1	chr3B	-	588474528	588484396	9868	1020	6.23212	6.06849	4.69126
TraesCS3D01G267900.1	chr3D	-	371891673	371897034	5361	1020	4.55044	4.43096	3.42537
TraesCS4A01G027700.1	chr4A	-	19620363	19622625	2262	1020	156.903	152.783	118.11
TraesCS4B01G332600.1	chr4B	+	623163618	623164712	1094	1020	17.0642	16.6161	12.8451
TraesCS4B01G380200.1	chr4B	-	660655709	660657375	1666	1020	158.664	154.498	119.435
TraesCS4D01G122300.1	chr4D	-	105929148	105932331	3183	1020	3.71784	3.62022	2.79862
TraesCS4D01G276500.1	chr4D	+	447639020	447641302	2282	1020	122.174	118.966	91.9674
TraesCS5A01G269100.1	chr5A	-	480040713	480042718	2005	1020	33.5658	32.6845	25.2668
TraesCS5D01G485800.1	chr5D	-	521146410	521148996	2586	1020	8.87006	8.63716	6.67699
TraesCS7A01G305900.1	chr7A	+	430780301	430784016	3715	1020	11.3102	11.0132	8.51378
TraesCS1D01G279300.1	chr1D	-	377015626	377023737	8111	1019	10.6395	10.3601	8.00891
TraesCS2D01G346900.1	chr2D	-	444762243	444764602	2359	1019	276.099	268.85	207.835
TraesCS3A01G369900.2	chr3A	+	620759449	620760824	1375	1019	60.1544	58.5749	45.2816
TraesCS3D01G291700.2	chr3D	+	401870533	401874139	3606	1019	9.23529	8.9928	6.95192
TraesCS4A01G059200.1	chr4A	-	55377501	55379737	2236	1019	15.5956	15.1861	11.7397
TraesCS5D01G039100.1	chr5D	+	40182935	40184169	1234	1019	4.20833	4.09783	3.16784
TraesCS6A01G119900.1	chr6A	+	91863514	91866202	2688	1019	60.1904	58.6099	45.3086
TraesCS6A01G357200.1	chr6A	-	587778090	587781631	3541	1019	25.2975	24.6333	19.0429
TraesCS1B01G459400.1	chr1B	-	673176288	673182042	5754	1018	57.3575	55.8515	43.1762
TraesCS1D01G197400.1	chr1D	+	278512183	278514403	2220	1018	190.521	185.518	143.416
TraesCS2D01G407000.1	chr2D	-	522543951	522544988	1037	1018	19.7282	19.2102	14.8505
TraesCS3D01G087400.1	chr3D	-	44063865	44064935	1070	1018	17.841	17.3726	13.4299
TraesCS3D01G226000.1	chr3D	-	307835697	307837883	2186	1018	69.3147	67.4947	52.177
TraesCS4B01G335100.1	chr4B	-	626007336	626012023	4687	1018	44.4743	43.3066	33.4783
TraesCS4D01G017500.1	chr4D	-	7769540	7772478	2938	1018	37.0697	36.0963	27.9044
TraesCS5A01G173000.1	chr5A	+	366215582	366248356	32774	1018	13.2947	12.9456	10.0077
TraesCS5A01G204900.1	chr5A	+	414754356	414756672	2316	1018	20.352	19.8176	15.3201
TraesCS5D01G124700.1	chr5D	+	190263138	190267987	4849	1018	18.1908	17.7132	13.6932
TraesCS2B01G428100.1	chr2B	-	615365071	615366108	1037	1017	65.0339	63.3263	48.9546
TraesCS3A01G169700.1	chr3A	+	177888060	177889088	1028	1017	22.6208	22.0269	17.0279
TraesCS3A01G204500.1	chr3A	-	359077602	359082547	4945	1017	3.61536	3.52043	2.72148
TraesCS3D01G297900.1	chr3D	-	411618489	411635204	16715	1017	9.64031	9.38718	7.25679
TraesCS5A01G522600.1	chr5A	+	683630973	683633056	2083	1017	8.68124	8.4533	6.53485
TraesCS6A01G304800.1	chr6A	-	537660784	537661995	1211	1017	16.9491	16.5041	12.7585
TraesCS1A01G295200.1	chr1A	+	490306427	490313652	7225	1016	43.8948	42.7422	33.042
TraesCS1A01G373000.1	chr1A	-	549312696	549314670	1974	1016	10.5436	10.2667	7.93674
TraesCS2B01G362700.1	chr2B	+	516722031	516727084	5053	1016	12.7616	12.4265	9.60633
TraesCS2B01G550000.1	chr2B	-	746036041	746041470	5429	1016	28.4363	27.6896	21.4055
TraesCS2D01G279100.1	chr2D	+	350744627	350757909	13282	1016	14.6568	14.2719	11.0329
TraesCS2D01G498900.1	chr2D	-	594101445	594102583	1138	1016	32.5742	31.7189	24.5204
TraesCS3A01G454300.1	chr3A	-	692606189	692607298	1109	1016	47.2724	46.0312	35.5845
TraesCS3B01G308200.1	chr3B	-	495471688	495477198	5510	1016	5.89801	5.74315	4.43976
TraesCS3D01G282100.2	chr3D	-	390074258	390076405	2147	1016	37.5647	36.5783	28.277
TraesCS4D01G347500.1	chr4D	+	501316561	501318993	2432	1016	25.1259	24.4661	18.9136
TraesCS7A01G324100.1	chr7A	+	471270243	471271262	1019	1016	8.70632	8.47772	6.55373
TraesCS7A01G378600.1	chr7A	+	554380766	554385758	4992	1016	18.6789	18.1884	14.0606
TraesCS7A01G393600.1	chr7A	+	571701457	571705645	4188	1016	2.97935	2.90112	2.24272
TraesCS7B01G073100.1	chr7B	-	81423485	81431477	7992	1016	13.8063	13.4438	10.3928
TraesCS7B01G224800.1	chr7B	+	424644875	424646397	1522	1016	4.78351	4.65791	3.60082
TraesCS7D01G320800.1	chr7D	-	410905241	410906636	1395	1016	8.75598	8.52607	6.59111
TraesCS1D01G189400.1	chr1D	-	261839615	261841882	2267	1015	9.02969	8.7926	6.79715
TraesCS2A01G272400.1	chr2A	-	445753164	445769379	16215	1015	42.0977	40.9923	31.6893
TraesCS3A01G056400.1	chr3A	+	32426216	32428062	1846	1015	6.31841	6.1525	4.75621
TraesCS3A01G369200.1	chr3A	-	620216290	620221755	5465	1015	9.16224	8.92167	6.89692
TraesCS4D01G126000.1	chr4D	+	110083399	110087414	4015	1015	7.75394	7.55034	5.83682
TraesCS5D01G362300.1	chr5D	-	441020101	441023157	3056	1015	19.0866	18.5855	14.3675
TraesCS6A01G146500.1	chr6A	-	125496146	125498985	2839	1015	43.2153	42.0806	32.5305
TraesCS6A01G312100.2	chr6A	-	548405387	548416711	11324	1015	22.1628	21.5809	16.6832
TraesCS6D01G173400.1	chr6D	+	161971994	161978890	6896	1015	13.2702	12.9217	9.9892
TraesCS6D01G291500.1	chr6D	-	402120656	402132910	12254	1015	28.0202	27.2845	21.0924
TraesCS7A01G215900.1	chr7A	+	182384521	182385975	1454	1015	5.55036	5.40463	4.17806
TraesCS7D01G317700.1	chr7D	+	404241880	404248353	6473	1015	12.0281	11.7122	9.05418
TraesCS2B01G334400.1	chr2B	+	478102029	478108192	6163	1014	17.4882	17.029	13.1643
TraesCS2D01G425600.1	chr2D	+	537935068	537938584	3516	1014	13.7325	13.3719	10.3372
TraesCS4B01G187300.1	chr4B	-	407408412	407410588	2176	1014	4.12956	4.02113	3.10855
TraesCS5D01G076400.1	chr5D	+	75918991	75920622	1631	1014	5.3734	5.23231	4.04486
TraesCS6A01G290800.1	chr6A	-	522226158	522227481	1323	1014	111.411	108.486	83.8653
TraesCS6B01G429500.1	chr6B	-	697465648	697466709	1061	1014	17.364	16.9081	13.0709
TraesCS6D01G224700.1	chr6D	+	316564235	316565842	1607	1014	10.2327	9.964	7.7027
TraesCS1B01G150200.1	chr1B	-	229301060	229305078	4018	1013	36.1876	35.2374	27.2404
TraesCS2B01G579100.1	chr2B	+	767169225	767171707	2482	1013	23.3575	22.7442	17.5825
TraesCS3A01G330900.1	chr3A	+	575491090	575494090	3000	1013	15.4887	15.082	11.6592
TraesCS3D01G383300.1	chr3D	+	498860602	498862479	1877	1013	45.0794	43.8957	33.9337
TraesCS4B01G100800.1	chr4B	-	106491323	106492895	1572	1013	17.931	17.4602	13.4976
TraesCS5A01G456000.1	chr5A	+	636411662	636413883	2221	1013	101.518	98.8522	76.418
TraesCS5D01G517600.3	chr5D	+	539458307	539465124	6817	1013	9.37952	9.13324	7.06048
TraesCS6A01G416700.1	chr6A	+	615584576	615588922	4346	1013	17.8685	17.3993	13.4506
TraesCS7D01G182700.1	chr7D	-	136204145	136205245	1100	1013	12.8003	12.4642	9.63549
TraesCS1D01G192100.3	chr1D	+	267788613	267804646	16033	1012	7.00586	6.82191	5.2737
TraesCS2B01G324400.1	chr2B	+	463765756	463771150	5394	1012	45.5647	44.3683	34.299
TraesCS4A01G267000.1	chr4A	-	579431789	579438751	6962	1012	37.4886	36.5043	28.2198
TraesCS5D01G164600.1	chr5D	-	255988297	255989636	1339	1012	8.47384	8.25134	6.37873
TraesCS7B01G088100.1	chr7B	+	103563881	103568854	4973	1012	19.3425	18.8347	14.5602
TraesCS1B01G217000.1	chr1B	-	393075730	393080197	4467	1011	10.7076	10.4265	8.06021
TraesCS2A01G436800.1	chr2A	-	688623186	688630739	7553	1011	4.59424	4.47361	3.45833
TraesCS2B01G175300.1	chr2B	+	150595853	150599894	4041	1011	45.776	44.5741	34.4581
TraesCS2B01G255900.2	chr2B	-	296013098	296028428	15330	1011	19.9688	19.4445	15.0316
TraesCS3A01G313400.1	chr3A	+	552802614	552804309	1695	1011	27.8458	27.1147	20.9611
TraesCS4B01G117800.1	chr4B	+	136669767	136673921	4154	1011	21.1082	20.554	15.8893
TraesCS5B01G184100.1	chr5B	+	334871268	334872653	1385	1011	10.4792	10.2041	7.88831
TraesCS5D01G117600.1	chr5D	-	142350932	142358091	7159	1011	55.8288	54.3629	42.0254
TraesCS6A01G190700.1	chr6A	+	255179726	255181903	2177	1011	4.1917	4.08164	3.15532
TraesCS6D01G398300.1	chr6D	-	469574266	469579717	5451	1011	5.7719	5.62035	4.34483
TraesCS7B01G040500.1	chr7B	-	40353139	40358696	5557	1011	34.0893	33.1942	25.6609
TraesCS7B01G174700.1	chr7B	+	245673433	245677341	3908	1011	19.8587	19.3373	14.9487
TraesCS1B01G157000.1	chr1B	+	265646955	265648662	1707	1010	24.5007	23.8574	18.4431
TraesCS1D01G030300.1	chr1D	-	11781532	11783040	1508	1010	27.6227	26.8974	20.7931
TraesCS2A01G161400.1	chr2A	-	113816924	113818670	1746	1010	9.2242	8.982	6.94357
TraesCS3A01G229700.1	chr3A	-	429542604	429546226	3622	1010	5.34471	5.20437	4.02326
TraesCS4A01G117100.1	chr4A	+	142796133	142798154	2021	1010	5.34471	5.20437	4.02326
TraesCS4B01G081200.1	chr4B	-	78818186	78819636	1450	1010	22.0781	21.4984	16.6194
TraesCS7A01G428800.1	chr7A	-	622372049	622373487	1438	1010	12.6375	12.3057	9.51294
TraesCSU01G136000.1	chrUn	+	121734237	121741188	6951	1010	13.8765	13.5121	10.4456
TraesCS1B01G268700.1	chr1B	+	471750342	471753994	3652	1009	19.8386	19.3177	14.9336
TraesCS2A01G540100.1	chr2A	-	752276063	752278328	2265	1009	8.1	7.88732	6.09732
TraesCS2B01G416100.1	chr2B	-	594845272	594847182	1910	1009	18.3185	17.8375	13.7893
TraesCS3D01G530200.1	chr3D	+	607060402	607063310	2908	1009	16.1667	15.7422	12.1695
TraesCS4B01G299700.1	chr4B	-	586236413	586237535	1122	1009	156.591	152.479	117.875
TraesCS5B01G429700.1	chr5B	-	605162322	605169415	7093	1009	8	7.78995	6.02204
TraesCS6A01G213700.1	chr6A	+	389164324	389166728	2404	1009	117.79	114.698	88.6674
TraesCS7A01G226400.1	chr7A	-	195736830	195742072	5242	1009	15.1333	14.736	11.3917
TraesCS7D01G291600.1	chr7D	-	351563664	351594145	30481	1009	6.5	6.32933	4.89291
TraesCS1B01G105200.2	chr1B	-	117170221	117178776	8555	1008	12.5624	12.2326	9.45644
TraesCS2A01G374100.1	chr2A	-	617180332	617185160	4828	1008	9.35092	9.1054	7.03896
TraesCS3D01G352100.1	chr3D	-	463081235	463082800	1565	1008	8.75867	8.5287	6.59314
TraesCS5B01G246900.1	chr5B	-	428960477	428963365	2888	1008	7.92451	7.71644	5.96522
TraesCS5B01G358600.1	chr5B	+	538542172	538548418	6246	1008	7.83275	7.62709	5.89615
TraesCS6B01G285800.1	chr6B	-	515059077	515063765	4688	1008	23.3231	22.7107	17.5566
TraesCS6B01G296400.1	chr6B	-	532150706	532152010	1304	1008	70.1194	68.2783	52.7828
TraesCS7D01G309500.1	chr7D	-	392821607	392824489	2882	1008	180.381	175.645	135.783
TraesCS2A01G231500.2	chr2A	+	271893131	271909842	16711	1007	7.79927	7.59449	5.87094
TraesCS3A01G222900.1	chr3A	+	416448844	416450897	2053	1007	20.0397	19.5135	15.085
TraesCS3A01G534900.1	chr3A	+	746462326	746463535	1209	1007	4.20833	4.09783	3.16784
TraesCS3B01G252400.1	chr3B	-	405657796	405660376	2580	1007	40.4821	39.4192	30.4731
TraesCS6B01G243500.2	chr6B	-	433270824	433272909	2085	1007	8.8774	8.64431	6.68251
TraesCS6D01G167100.1	chr6D	-	149643650	149647705	4055	1007	13.9777	13.6107	10.5218
TraesCS1A01G066900.1	chr1A	+	49149676	49153899	4223	1006	30.8402	30.0304	23.2151
TraesCS1B01G085200.1	chr1B	+	69902762	69906971	4209	1006	30.2649	29.4702	22.7821
TraesCS2B01G287800.1	chr2B	-	397244699	397251475	6776	1006	29.17	28.4041	21.9579
TraesCS3A01G408000.1	chr3A	+	653241882	653243829	1947	1006	10.6336	10.3544	8.00447
TraesCS3B01G245400.1	chr3B	-	389263160	389264713	1553	1006	9.37786	9.13162	7.05923
TraesCS4D01G111900.1	chr4D	+	93067569	93071438	3869	1006	16.3486	15.9193	12.3065
TraesCS4D01G202500.1	chr4D	+	349414678	349416504	1826	1006	5.61668	5.46921	4.22799
TraesCS5A01G454900.1	chr5A	-	635594200	635596000	1800	1006	120.519	117.355	90.7216
TraesCS7A01G419400.1	chr7A	+	610932163	610933978	1815	1006	14.7772	14.3892	11.1236
TraesCS1A01G258200.1	chr1A	+	449934748	449938275	3527	1005	48.5442	47.2696	36.5419
TraesCS1B01G000900.1	chr1B	-	1208687	1212810	4123	1005	8.73459	8.50525	6.57501
TraesCS2B01G111100.1	chr2B	+	72895158	72896180	1022	1005	23.9281	23.2998	18.012
TraesCS5A01G305200.1	chr5A	+	514093135	514096373	3238	1005	11.3282	11.0308	8.52736
TraesCS5D01G417100.1	chr5D	+	479194483	479195496	1013	1005	22.3385	21.7519	16.8154
TraesCS2A01G095700.1	chr2A	+	49221108	49222130	1022	1004	38.3733	37.3657	28.8857
TraesCS2A01G143200.1	chr2A	+	88280830	88281891	1061	1004	5.22587	5.08866	3.9338
TraesCS3A01G250600.1	chr3A	+	469668986	469670374	1388	1004	51.8567	50.4951	39.0354
TraesCS3D01G212100.1	chr3D	-	284208864	284212875	4011	1004	25.5426	24.8719	19.2273
TraesCS4A01G064000.1	chr4A	+	60879984	60881549	1565	1004	62.9617	61.3085	47.3947
TraesCS4D01G061400.1	chr4D	-	37134966	37138058	3092	1004	19.19	18.6862	14.4454
TraesCS5B01G138700.2	chr5B	-	262423628	262429873	6245	1004	14.9658	14.5728	11.2656
TraesCS5B01G209400.1	chr5B	-	378997814	379002275	4461	1004	14.8066	14.4179	11.1458
TraesCS6A01G125800.2	chr6A	+	99195122	99204933	9811	1004	8.25755	8.04073	6.21591
TraesCS6B01G184800.1	chr6B	+	207923884	207929181	5297	1004	18.2403	17.7614	13.7305
TraesCS6B01G371900.1	chr6B	-	645533068	645537836	4768	1004	15.9791	15.5595	12.0284
TraesCS7D01G361200.1	chr7D	-	463892795	463895096	2301	1004	12.0095	11.6941	9.04018
TraesCS1A01G221400.1	chr1A	+	390638795	390640123	1328	1003	11.3675	11.0691	8.55697
TraesCS2D01G288900.1	chr2D	+	370625511	370632953	7442	1003	5.53287	5.38759	4.1649
TraesCS2D01G541300.1	chr2D	+	620503709	620508342	4633	1003	13.9495	13.5833	10.5006
TraesCS5A01G068900.2	chr5A	-	77325461	77327530	2069	1003	5.75921	5.60799	4.33528
TraesCS5B01G056900.1	chr5B	+	63266693	63268942	2249	1003	14.4348	14.0557	10.8658
TraesCS6A01G121300.1	chr6A	+	93764102	93767333	3231	1003	10.3113	10.0405	7.76185
TraesCS6A01G173600.1	chr6A	+	186528689	186530170	1481	1003	6.9077	6.72633	5.19981
TraesCS1D01G206500.1	chr1D	-	292079976	292084279	4303	1002	9.38385	9.13746	7.06374
TraesCS1D01G316200.1	chr1D	+	411557837	411577180	19343	1002	6.72998	6.55327	5.06603
TraesCS2B01G615300.1	chr2B	-	793375409	793380384	4975	1002	2.92223	2.8455	2.19973
TraesCS2D01G094200.1	chr2D	+	45799198	45800220	1022	1002	39.2614	38.2305	29.5542
TraesCS3A01G198400.1	chr3A	+	313497052	313548074	51022	1002	37.2099	36.2329	28.0099
TraesCS4B01G087600.1	chr4B	-	88155263	88156605	1342	1002	5.73978	5.58907	4.32065
TraesCS2A01G105900.1	chr2A	-	58362534	58372877	10343	1001	7.47656	7.28025	5.62802
TraesCS3A01G253800.1	chr3A	+	474978895	474980169	1274	1001	82.4107	80.2468	62.0351
TraesCS3B01G089800.1	chr3B	+	59209792	59213693	3901	1001	20.8199	20.2732	15.6723
TraesCS3B01G384800.1	chr3B	-	605014208	605017449	3241	1001	2.77196	2.69917	2.08661
TraesCS4B01G278100.1	chr4B	+	560012716	560014885	2169	1001	109.769	106.887	82.6295
TraesCS5A01G360200.1	chr5A	+	561968230	561973109	4879	1001	5.40951	5.26748	4.07204
TraesCS6B01G100000.2	chr6B	-	77774013	77778789	4776	1001	6.92053	6.73882	5.20947
TraesCS6B01G402300.2	chr6B	+	678628263	678630626	2363	1001	76.6587	74.6459	57.7052
TraesCS1D01G436500.1	chr1D	-	484265185	484267313	2128	1000	92.1209	89.7021	69.3445
TraesCS2B01G254000.1	chr2B	-	281872387	281878697	6310	1000	6.38852	6.22078	4.80899
TraesCS3A01G108700.1	chr3A	-	74365073	74367098	2025	1000	120.928	117.752	91.0289
TraesCS3B01G093100.2	chr3B	-	62215363	62217420	2057	1000	35.1924	34.2684	26.4913
TraesCS3D01G242900.1	chr3D	+	338320967	338322192	1225	1000	5.65035	5.50199	4.25333
TraesCS3D01G331900.1	chr3D	-	444058663	444060289	1626	1000	27.1419	26.4292	20.4312
TraesCS3D01G491400.1	chr3D	+	585084630	585086355	1725	1000	13.9157	13.5503	10.4751
TraesCS5D01G240400.1	chr5D	+	348741802	348745603	3801	1000	3.00679	2.92784	2.26338
TraesCS6A01G194800.2	chr6A	+	273165121	273168119	2998	1000	6.59422	6.42108	4.96383
TraesCS6D01G197800.1	chr6D	-	275672595	275678894	6299	1000	99.3856	96.7761	74.813
TraesCS7D01G341500.1	chr7D	+	437202755	437204380	1625	1000	17.96	17.4885	13.5195
TraesCS1D01G153900.1	chr1D	+	214398012	214400705	2693	999	60.4233	58.8367	45.4839
TraesCS2B01G141900.1	chr2B	-	108238124	108241608	3484	999	2.98492	2.90654	2.24691
TraesCS3A01G282100.1	chr3A	-	510689267	510691405	2138	999	42.931	41.8038	32.3165
TraesCS3B01G511900.1	chr3B	-	755449622	755454604	4982	999	3.735	3.63693	2.81154
TraesCS5A01G543000.1	chr5A	-	698645987	698647468	1481	999	32.222	31.3759	24.2553
TraesCS1A01G135600.1	chr1A	+	208881364	208913376	32012	998	134.686	131.149	101.385
TraesCS1A01G439400.1	chr1A	-	588905724	588907936	2212	998	15.5846	15.1754	11.7314
TraesCS1B01G172400.1	chr1B	+	307425374	307428399	3025	998	31.215	30.3954	23.4972
TraesCS1B01G254000.1	chr1B	+	448244392	448248107	3715	998	34.0786	33.1838	25.6528
TraesCS1D01G267100.1	chr1D	+	363108124	363109519	1395	998	13.4127	13.0606	10.0965
TraesCS2A01G392400.1	chr2A	-	642574430	642578159	3729	998	12.149	11.83	9.14521
TraesCS2A01G589900.1	chr2A	+	778423181	778425198	2017	998	6.75692	6.57951	5.08631
TraesCS3A01G159600.1	chr3A	+	159422818	159428889	6071	998	15.2393	14.8392	11.4715
TraesCS4A01G072100.1	chr4A	+	69831113	69834481	3368	998	10.8178	10.5338	8.14317
TraesCS4A01G363700.1	chr4A	-	636677630	636680816	3186	998	21.8041	21.2316	16.4132
TraesCS4B01G371900.1	chr4B	-	657185169	657188101	2932	998	19.7653	19.2463	14.8784
TraesCS4D01G167900.1	chr4D	+	291932335	291953371	21036	998	7.45621	7.26043	5.6127
TraesCS5B01G111700.2	chr5B	+	167290746	167293667	2921	998	9.52709	9.27694	7.17157
TraesCS5B01G272600.1	chr5B	+	458144730	458145998	1268	998	6.96755	6.7846	5.24486
TraesCS6B01G321200.1	chr6B	-	569034196	569038120	3924	998	8.84635	8.61407	6.65913
TraesCS1A01G181400.1	chr1A	+	327526022	327528742	2720	997	19.3803	18.8714	14.5886
TraesCS1B01G480100.1	chr1B	+	687710716	687719885	9169	997	8.53474	8.31064	6.42457
TraesCS1D01G004100.3	chr1D	+	2087759	2094487	6728	997	2.59078	2.52276	1.95023
TraesCS1D01G079800.1	chr1D	+	62563994	62567398	3404	997	5.06012	4.92726	3.80903
TraesCS2A01G093800.1	chr2A	+	47837714	47839175	1461	997	5.36072	5.21997	4.03531
TraesCS2B01G204500.1	chr2B	+	184326389	184331831	5442	997	38.2079	37.2047	28.7612
TraesCS2D01G276900.1	chr2D	+	346574770	346577612	2842	997	578.99	563.788	435.838
TraesCS3B01G237200.1	chr3B	+	372235304	372239527	4223	997	75.6359	73.6499	56.9353
TraesCS3B01G363500.1	chr3B	+	575256251	575258149	1898	997	12.7009	12.3674	9.56067
TraesCS4B01G295200.1	chr4B	+	580850568	580856282	5714	997	15.2305	14.8306	11.4648
TraesCS4D01G120700.1	chr4D	-	101664630	101674704	10074	997	9.51052	9.2608	7.15909
TraesCS5A01G320600.2	chr5A	+	533938117	533947248	9131	997	55.3651	53.9114	41.6764
TraesCS5D01G327300.3	chr5D	+	420270995	420280196	9201	997	23.9775	23.348	18.0492
TraesCS6A01G136600.1	chr6A	+	107692104	107701399	9295	997	247.117	240.628	186.018
TraesCS1A01G085600.1	chr1A	+	71690097	71694523	4426	996	22.9116	22.31	17.2468
TraesCS1D01G086700.1	chr1D	+	71284224	71286783	2559	996	27.065	26.3544	20.3733
TraesCS1D01G156200.1	chr1D	+	220407036	220414275	7239	996	12.1123	11.7942	9.11756
TraesCS1D01G195400.1	chr1D	-	274466193	274467251	1058	996	211.975	206.41	159.566
TraesCS3A01G263900.1	chr3A	-	487853470	487855155	1685	996	26.8624	26.1571	20.2208
TraesCS4A01G009400.1	chr4A	-	5664386	5670237	5851	996	6.78686	6.60866	5.10884
TraesCS4B01G087000.1	chr4B	+	87396278	87407608	11330	996	12.663	12.3305	9.53213
TraesCS6A01G194000.1	chr6A	-	271182107	271184204	2097	996	126.982	123.648	95.5867
TraesCS2B01G105000.1	chr2B	+	65313855	65317231	3376	995	11.3574	11.0592	8.54937
TraesCS2B01G128400.1	chr2B	-	96084601	96090792	6191	995	4.36044	4.24595	3.28235
TraesCS3A01G242900.1	chr3A	+	456451999	456453220	1221	995	12.1687	11.8492	9.16003
TraesCS3B01G483500.2	chr3B	+	730231601	730234527	2926	995	4.02242	3.91681	3.0279
TraesCS4A01G089400.1	chr4A	+	95371567	95374405	2838	995	10.1277	9.86176	7.62366
TraesCS5A01G185600.1	chr5A	+	385955280	385956893	1613	995	10.242	9.97305	7.7097
TraesCS7B01G026100.1	chr7B	+	25396522	25397813	1291	995	35.4413	34.5107	26.6786
TraesCS1A01G113300.1	chr1A	+	115975863	115978443	2580	994	2.13166	2.07569	1.60462
TraesCS1B01G249000.1	chr1B	-	441385202	441388825	3623	994	20.7772	20.2317	15.6402
TraesCS1D01G237500.1	chr1D	-	326908496	326912285	3789	994	33.5144	32.6344	25.2281
TraesCS1D01G368900.1	chr1D	-	448019635	448022613	2978	994	3.68774	3.59091	2.77596
TraesCS3B01G356500.1	chr3B	+	566830961	566833369	2408	994	12.8915	12.553	9.70411
TraesCS4D01G068900.1	chr4D	+	44431388	44437243	5855	994	22.3317	21.7453	16.8103
TraesCS2B01G304400.1	chr2B	-	432556281	432559419	3138	993	4.13213	4.02363	3.11048
TraesCS2B01G326900.1	chr2B	-	468238404	468243493	5089	993	8.26425	8.04726	6.22096
TraesCS3B01G277000.1	chr3B	+	447020635	447023605	2970	993	119.427	116.291	89.8995
TraesCS3D01G110500.1	chr3D	-	64193940	64196070	2130	993	68.996	67.1844	51.9371
TraesCS5A01G272400.1	chr5A	+	482118487	482119735	1248	993	11.1686	10.8753	8.40722
TraesCS5D01G180000.1	chr5D	-	280305268	280309646	4378	993	14.2233	13.8499	10.7067
TraesCS7A01G018400.1	chr7A	-	7772708	7774376	1668	993	8.53521	8.3111	6.42493
TraesCS7A01G138400.1	chr7A	-	90617304	90622344	5040	993	16.0154	15.5949	12.0557
TraesCS7D01G235200.1	chr7D	-	197878205	197888805	10600	993	28.0697	27.3326	21.1296
TraesCS1A01G234600.1	chr1A	+	410152973	410156771	3798	992	26.5638	25.8663	19.996
TraesCS1D01G210200.1	chr1D	+	296273337	296278225	4888	992	34.8559	33.9407	26.2379
TraesCS1D01G284400.1	chr1D	-	382720468	382723187	2719	992	39.21	38.1804	29.5155
TraesCS3A01G255000.6	chr3A	+	477138018	477144340	6322	992	4.54333	4.42404	3.42002
TraesCS3A01G405300.1	chr3A	+	649851072	649854713	3641	992	114.529	111.522	86.2121
TraesCS3A01G452100.1	chr3A	-	690193478	690195192	1714	992	9.96777	9.70605	7.50329
TraesCS3B01G280400.2	chr3B	-	450376362	450383632	7270	992	10.1966	9.92889	7.67556
TraesCS3D01G323600.1	chr3D	+	436642414	436645379	2965	992	24.9703	24.3146	18.7965
TraesCS5A01G401600.1	chr5A	+	594350900	594352361	1461	992	17.646	17.1827	13.2831
TraesCS7D01G282600.1	chr7D	-	288464430	288478687	14257	992	48.7988	47.5175	36.7335
TraesCS1B01G248200.3	chr1B	-	439127550	439128755	1205	991	6.44825	6.27894	4.85396
TraesCS3A01G023800.1	chr3A	-	13036061	13044194	8133	991	16.9351	16.4905	12.748
TraesCS4A01G396500.2	chr4A	-	671644262	671647485	3223	991	15.9509	15.5321	12.0072
TraesCS6A01G118000.1	chr6A	+	88847939	88850856	2917	991	15.1364	14.739	11.394
TraesCS6D01G182700.5	chr6D	-	216843753	216848788	5035	991	3.46962	3.37852	2.61178
TraesCS7A01G206400.1	chr7A	+	169020509	169025189	4680	991	18.7339	18.242	14.102
TraesCS1A01G330900.1	chr1A	+	519872325	519873323	998	990	6.7775	6.59954	5.1018
TraesCS1B01G308300.1	chr1B	-	530959214	530960902	1688	990	4.68819	4.5651	3.52906
TraesCS2B01G304400.2	chr2B	-	432556327	432559260	2933	990	4.39943	4.28391	3.31169
TraesCS3D01G078700.1	chr3D	-	39300894	39303027	2133	990	47.7482	46.4945	35.9427
TraesCS4A01G219700.1	chr4A	-	521918428	521919907	1479	990	15.2366	14.8366	11.4695
TraesCS4B01G164900.1	chr4B	+	345263188	345286229	23041	990	14.5732	14.1905	10.97
TraesCS6D01G043000.1	chr6D	+	17826930	17829289	2359	990	17.4279	16.9702	13.1189
TraesCS7B01G133400.1	chr7B	-	162115342	162125879	10537	990	11.1548	10.862	8.39687
TraesCS3D01G149500.1	chr3D	+	114318820	114326143	7323	989	4.16582	4.05644	3.13585
TraesCS5A01G513200.1	chr5A	-	676965943	676968553	2610	989	8.43367	8.21223	6.34849
TraesCS6B01G318800.1	chr6B	-	566536334	566537905	1571	989	11.0862	10.7951	8.34519
TraesCS1A01G150600.1	chr1A	+	258738300	258740355	2055	988	20.0843	19.5569	15.1185
TraesCS1A01G222700.1	chr1A	+	392524060	392526890	2830	988	25.0713	24.413	18.8725
TraesCS2B01G295300.1	chr2B	+	412399666	412402059	2393	988	319.167	310.787	240.255
TraesCS2B01G473600.2	chr2B	+	670750792	670753149	2357	988	11.0804	10.7894	8.34082
TraesCS4D01G231400.1	chr4D	-	391037725	391039718	1993	988	19.829	19.3083	14.9264
TraesCS5A01G357300.1	chr5A	-	559508250	559516356	8106	988	22.4842	21.8938	16.9251
TraesCS5B01G006400.1	chr5B	-	7541069	7544050	2981	988	6.5359	6.36428	4.91993
TraesCS5D01G302600.1	chr5D	-	398768878	398773556	4678	988	32.9682	32.1026	24.817
TraesCS7A01G297900.1	chr7A	-	402041471	402045557	4086	988	17.4641	17.0055	13.1462
TraesCS7B01G221500.1	chr7B	-	413253990	413259238	5248	988	14.4505	14.071	10.8777
TraesCS1A01G089800.1	chr1A	+	79167267	79169087	1820	987	13.4599	13.1064	10.132
TraesCS1A01G332200.1	chr1A	+	520789145	520791773	2628	987	36.1883	35.2381	27.2409
TraesCS2D01G170700.1	chr2D	-	114550748	114554859	4111	987	35.4683	34.537	26.699
TraesCS3B01G110100.1	chr3B	+	75972378	75978144	5766	987	5.45209	5.30894	4.10409
TraesCS5D01G276200.1	chr5D	-	378897654	378899289	1635	987	29.9524	29.166	22.5468
TraesCS5D01G425100.1	chr5D	-	483801282	483802712	1430	987	619.95	603.672	466.67
TraesCS6B01G333300.1	chr6B	-	584910371	584911726	1355	987	12.8635	12.5258	9.68309
TraesCS7A01G129300.1	chr7A	+	83285296	83287739	2443	987	7.05364	6.86844	5.30967
TraesCS7B01G455500.1	chr7B	+	716261930	716264550	2620	987	7.56883	7.37009	5.69747
TraesCS1D01G162000.1	chr1D	-	229880051	229882565	2514	986	30.0851	29.2952	22.6467
TraesCS2B01G270300.2	chr2B	-	368614781	368615853	1072	986	2456.62	2392.11	1849.23
TraesCS2D01G395700.1	chr2D	-	506791040	506792960	1920	986	11.3771	11.0783	8.56415
TraesCS3D01G422700.1	chr3D	-	535403126	535405790	2664	986	3.58156	3.48752	2.69604
TraesCS3D01G464200.1	chr3D	-	568041166	568042197	1031	986	20.9777	20.4269	15.7911
TraesCS4A01G420600.1	chr4A	+	691123920	691125062	1142	986	38.715	37.6984	29.1429
TraesCS5D01G366400.1	chr5D	-	443251705	443259969	8264	986	22.939	22.3367	17.2675
TraesCS6A01G135300.1	chr6A	+	107171045	107175705	4660	986	5.62817	5.48039	4.23663
TraesCS2B01G538600.1	chr2B	-	733890099	733892233	2134	985	25.0281	24.3709	18.84
TraesCS2D01G368400.1	chr2D	-	473086990	473088015	1025	985	2.25355	2.19438	1.69637
TraesCS4B01G239900.1	chr4B	+	497551385	497554460	3075	985	20.4264	19.89	15.3761
TraesCS5A01G426500.1	chr5A	+	611564144	611567191	3047	985	3.38033	3.29157	2.54456
TraesCS5D01G228400.1	chr5D	+	335866254	335869434	3180	985	13.1382	12.7932	9.88984
TraesCS5D01G486300.2	chr5D	+	521482142	521484621	2479	985	30.5151	29.7139	22.9704
TraesCS6B01G243700.1	chr6B	+	433678877	433681474	2597	985	106.251	103.461	79.9811
TraesCS7B01G003200.1	chr7B	-	1277537	1282562	5025	985	34.7583	33.8456	26.1645
TraesCS1D01G079600.1	chr1D	+	62412293	62414347	2054	984	17.0213	16.5744	12.8129
TraesCS5A01G473600.1	chr5A	+	649805188	649806978	1790	984	27.0085	26.2994	20.3308
TraesCS5B01G294500.1	chr5B	-	478749255	478754811	5556	984	10.2538	9.98457	7.71861
TraesCS5B01G430100.1	chr5B	-	605477726	605486235	8509	984	14.5519	14.1698	10.954
TraesCS5B01G446600.1	chr5B	+	618120481	618124613	4132	984	17.6622	17.1984	13.2953
TraesCS7B01G355500.1	chr7B	+	614868442	614874180	5738	984	32.0497	31.2081	24.1256
TraesCS7D01G081800.1	chr7D	+	48536427	48543161	6734	984	6.10102	5.94082	4.59257
TraesCS7D01G263900.2	chr7D	+	244761198	244767384	6186	984	16.3036	15.8755	12.2726
TraesCS1B01G188500.1	chr1B	-	338010237	338015587	5350	983	111.426	108.5	83.8766
TraesCS2B01G463500.3	chr2B	-	657196001	657200039	4038	983	5.11745	4.98308	3.85219
TraesCS4A01G136400.1	chr4A	+	191038722	191042255	3533	983	49.1196	47.8298	36.975
TraesCS4A01G286400.1	chr4A	+	591868807	591873831	5024	983	58.5493	57.012	44.0733
TraesCS4D01G183700.1	chr4D	+	321808300	321812976	4676	983	39.4131	38.3782	29.6684
TraesCS5B01G480900.2	chr5B	+	653432486	653433599	1113	983	145.714	141.888	109.687
TraesCS6A01G367000.1	chr6A	+	594405222	594408225	3003	983	84.1667	81.9567	63.3569
TraesCS7B01G400600.1	chr7B	-	667070330	667071548	1218	983	43.3321	42.1944	32.6185
TraesCS1A01G340400.1	chr1A	-	530594354	530600317	5963	982	20.2925	19.7597	15.2753
TraesCS2B01G455900.1	chr2B	+	650399689	650405235	5546	982	94.1985	91.7252	70.9084
TraesCS2B01G472700.1	chr2B	-	669345331	669347784	2453	982	14.4873	14.1069	10.9054
TraesCS2D01G236500.2	chr2D	-	234144711	234150925	6214	982	64.9798	63.2737	48.9139
TraesCS3B01G167100.1	chr3B	-	167243802	167248038	4236	982	7.60325	7.40362	5.72339
TraesCS3B01G385100.1	chr3B	-	605267200	605270969	3769	982	4.26399	4.15203	3.20974
TraesCS4B01G027800.1	chr4B	+	20737936	20743109	5173	982	33.0341	32.1667	24.8666
TraesCS5B01G327500.1	chr5B	-	511361061	511362077	1016	982	19.1794	18.6758	14.4374
TraesCS6B01G093300.1	chr6B	-	69442322	69446915	4593	982	58.6079	57.0691	44.1174
TraesCS6B01G109800.1	chr6B	-	91207484	91214439	6955	982	15.6689	15.2575	11.7948
TraesCS6B01G265600.1	chr6B	+	477789103	477790751	1648	982	134.294	130.768	101.091
TraesCS7A01G557100.1	chr7A	-	729261904	729265706	3802	982	47.5203	46.2726	35.7712
TraesCS1B01G268600.1	chr1B	+	471517051	471521773	4722	981	10.532	10.2554	7.928
TraesCS1D01G206500.2	chr1D	-	292080077	292084254	4177	981	7.6252	7.42499	5.73991
TraesCS2A01G101700.1	chr2A	-	54706001	54707441	1440	981	36.0648	35.1179	27.148
TraesCS3B01G361000.1	chr3B	+	572744096	572745258	1162	981	26.6899	25.9891	20.091
TraesCS3B01G432000.1	chr3B	-	671017412	671021175	3763	981	31.2754	30.4542	23.5427
TraesCS4A01G401700.1	chr4A	+	675600634	675602969	2335	981	6.77003	6.59227	5.09617
TraesCS4D01G273600.1	chr4D	+	443519171	443521423	2252	981	21.3951	20.8333	16.1053
TraesCS5B01G358300.1	chr5B	-	537960326	537964074	3748	981	10.4908	10.2154	7.89703
TraesCS6B01G361800.1	chr6B	+	633533151	633536320	3169	981	38.4068	37.3984	28.9109
TraesCS7B01G173700.1	chr7B	-	244756157	244759456	3299	981	108.613	105.761	81.7588
TraesCS7B01G284400.1	chr7B	+	518383786	518386592	2806	981	3.90835	3.80573	2.94203
TraesCS7D01G104400.1	chr7D	-	63483798	63485600	1802	981	24.9414	24.2866	18.7748
TraesCS1D01G258800.1	chr1D	+	351245582	351247910	2328	980	5.38804	5.24657	4.05588
TraesCS4A01G004100.1	chr4A	-	2951668	2959118	7450	980	4.4261	4.30988	3.33177
TraesCS4B01G169800.1	chr4B	-	370915184	370916809	1625	980	53.7946	52.3821	40.4942
TraesCS4D01G170800.1	chr4D	-	297301941	297310140	8199	980	22.8055	22.2067	17.1669
TraesCS5A01G468300.1	chr5A	+	645726165	645727685	1520	980	197.983	192.784	149.033
TraesCS7D01G318600.2	chr7D	-	407071028	407073755	2727	980	2.33367	2.2724	1.75669
TraesCS1A01G307800.1	chr1A	-	499194625	499195695	1070	979	16.1291	15.7056	12.1413
TraesCS2A01G046100.1	chr2A	-	18016470	18025549	9079	979	34.9408	34.0234	26.3019
TraesCS4A01G252800.1	chr4A	+	565040539	565043592	3053	979	18.8602	18.365	14.1971
TraesCS4D01G310100.1	chr4D	-	477506836	477508656	1820	979	24.7347	24.0852	18.6192
TraesCS6D01G219700.1	chr6D	+	309952193	309953840	1647	979	45.1449	43.9595	33.9831
TraesCS6D01G358100.1	chr6D	+	451162066	451163851	1785	979	22.624	22.0299	17.0303
TraesCS7A01G004000.1	chr7A	+	1982300	1992297	9997	979	17.7265	17.2611	13.3437
TraesCS7D01G382500.1	chr7D	+	496153697	496160251	6554	979	5.22177	5.08466	3.93071
TraesCS1A01G180800.1	chr1A	+	327005318	327014619	9301	978	52.3054	50.932	39.3732
TraesCS1D01G004100.1	chr1D	+	2087547	2095019	7472	978	5.52972	5.38453	4.16253
TraesCS1D01G185500.1	chr1D	-	256280581	256282098	1517	978	19.3943	18.885	14.5991
TraesCS2B01G301600.1	chr2B	+	424478956	424481655	2699	978	13.6352	13.2772	10.2639
TraesCS2D01G260500.1	chr2D	-	316653998	316658121	4123	978	5.49791	5.35356	4.13858
TraesCS2D01G313700.1	chr2D	+	403468881	403470133	1252	978	190.412	185.412	143.334
TraesCS4A01G185000.1	chr4A	+	464685913	464691515	5602	978	5.82891	5.67586	4.38774
TraesCS4A01G416700.1	chr4A	-	686173466	686179174	5708	978	12.5519	12.2223	9.44853
TraesCS4B01G098200.1	chr4B	-	103054901	103056405	1504	978	9.02707	8.79004	6.79517
TraesCS4D01G034700.1	chr4D	+	15787922	15790167	2245	978	60.8682	59.27	45.8189
TraesCS5A01G391300.1	chr5A	+	586595241	586599438	4197	978	16.8579	16.4153	12.6899
TraesCS5A01G394400.1	chr5A	+	589579105	589580767	1662	978	16.094	15.6714	12.1148
TraesCS5B01G220900.1	chr5B	-	395632188	395635288	3100	978	38.2232	37.2196	28.7727
TraesCS5D01G432100.1	chr5D	-	488425188	488426171	983	978	51.0664	49.7255	38.4405
TraesCS6A01G146900.1	chr6A	-	126345205	126346723	1518	978	13.9619	13.5953	10.5099
TraesCS6B01G091500.1	chr6B	-	67320337	67324498	4161	978	9.95557	9.69416	7.49411
TraesCS6D01G337500.1	chr6D	-	437952530	437957273	4743	978	25.961	25.2794	19.5423
TraesCS7A01G278400.1	chr7A	+	293304239	293305222	983	978	36.435	35.4783	27.4266
TraesCS1D01G237600.1	chr1D	+	326964663	326967533	2870	977	46.5048	45.2837	35.0067
TraesCS1D01G428900.1	chr1D	+	480888568	480893741	5173	977	30.1554	29.3636	22.6996
TraesCS2A01G065100.4	chr2A	+	29579906	29592347	12441	977	15.381	14.9771	11.5781
TraesCS2B01G291800.1	chr2B	-	405646465	405655192	8727	977	11.8804	11.5684	8.94301
TraesCS2B01G380000.1	chr2B	-	543704912	543706213	1301	977	37.2812	36.3023	28.0636
TraesCS2D01G273200.1	chr2D	+	339375003	339382624	7621	977	4.71609	4.59226	3.55006
TraesCS3B01G425900.1	chr3B	+	664018737	664023714	4977	977	15.3875	14.9835	11.583
TraesCS4B01G029200.1	chr4B	-	21477013	21481560	4547	977	2.25723	2.19796	1.69914
TraesCS4D01G094400.1	chr4D	-	69677991	69680284	2293	977	12.911	12.572	9.71886
TraesCS4D01G349000.1	chr4D	+	502408400	502410585	2185	977	8.31339	8.09511	6.25795
TraesCS5B01G300300.2	chr5B	+	485154212	485155189	977	977	44.4317	43.2651	33.4462
TraesCS5D01G062200.1	chr5D	+	58226914	58230221	3307	977	18.7449	18.2527	14.1103
TraesCS5D01G287700.1	chr5D	+	387250257	387251909	1652	977	52.6343	51.2523	39.6207
TraesCS6B01G201500.1	chr6B	+	245591135	245592616	1481	977	5.0259	4.89394	3.78328
TraesCS6D01G004800.2	chr6D	-	2246606	2250464	3858	977	15.3035	14.9017	11.5198
TraesCS7A01G360400.1	chr7A	+	533995324	533996694	1370	977	12.9606	12.6203	9.75619
TraesCS7D01G005200.1	chr7D	-	2519660	2522429	2769	977	24.7832	24.1325	18.6557
TraesCS1A01G237800.1	chr1A	+	423675609	423676682	1073	976	94.3849	91.9066	71.0487
TraesCS1B01G244300.1	chr1B	+	433597905	433599333	1428	976	15.1965	14.7975	11.4393
TraesCS1D01G234600.1	chr1D	+	323871385	323872469	1084	976	76.0191	74.0231	57.2238
TraesCS2A01G237200.2	chr2A	-	309690254	309691805	1551	976	51.6189	50.2636	38.8564
TraesCS3A01G204900.1	chr3A	-	359659734	359666923	7189	976	7.97731	7.76785	6.00496
TraesCS3A01G258800.1	chr3A	-	481018408	481022121	3713	976	15.4033	14.9988	11.5949
TraesCS4D01G038800.1	chr4D	-	16650330	16653998	3668	976	41.8659	40.7666	31.5148
TraesCS5A01G030900.2	chr5A	+	28228138	28229249	1111	976	6.4449	6.27568	4.85143
TraesCS5D01G053800.1	chr5D	+	51190556	51197869	7313	976	3.07549	2.99473	2.31509
TraesCS7A01G043700.1	chr7A	-	20170996	20182247	11251	976	27.6501	26.9241	20.8137
TraesCS1D01G184700.1	chr1D	+	255488724	255491269	2545	975	11.5384	11.2355	8.68561
TraesCS2B01G554900.1	chr2B	+	749888235	749894479	6244	975	13.6598	13.3012	10.2825
TraesCS2D01G021000.1	chr2D	+	9787218	9788279	1061	975	12.8923	12.5538	9.70477
TraesCS2D01G136200.1	chr2D	+	79982048	79987150	5102	975	2.69057	2.61993	2.02534
TraesCS2D01G207400.1	chr2D	-	161373811	161376896	3085	975	32.5355	31.6812	24.4913
TraesCS3D01G342200.1	chr3D	+	455011491	455013009	1518	975	12.9182	12.579	9.72425
TraesCS4A01G283200.1	chr4A	-	590204451	590236014	31563	975	17.2542	16.8011	12.9882
TraesCS4B01G210600.2	chr4B	+	449128964	449134069	5105	975	4.86028	4.73266	3.6586
TraesCS5A01G166100.1	chr5A	-	355071352	355072711	1359	975	128.441	125.068	96.6846
TraesCS5A01G401100.1	chr5A	+	593760407	593762051	1644	975	6.77818	6.6002	5.10231
TraesCS7B01G175800.1	chr7B	-	247313747	247314730	983	975	41.5142	40.4241	31.25
TraesCS7B01G183000.1	chr7B	-	287164032	287166261	2229	975	5.70029	5.55062	4.29092
TraesCS7B01G227200.1	chr7B	-	427376059	427396965	20906	975	34.8395	33.9247	26.2256
TraesCS1D01G219600.1	chr1D	+	307340122	307350150	10028	974	6.94914	6.76668	5.23101
TraesCS2A01G036900.1	chr2A	+	15756439	15757533	1094	974	22.4607	21.8709	16.9074
TraesCS2D01G272400.1	chr2D	+	337134138	337137717	3579	974	14.399	14.0209	10.8389
TraesCS3B01G530000.1	chr3B	+	771249906	771254026	4120	974	18.508	18.0221	13.932
TraesCS3D01G386400.1	chr3D	-	501805013	501812382	7369	974	17.5574	17.0964	13.2165
TraesCS4B01G029200.2	chr4B	-	21477013	21481560	4547	974	2.26418	2.20473	1.70437
TraesCS4D01G057300.1	chr4D	+	32348608	32349891	1283	974	8.80513	8.57393	6.62811
TraesCS5A01G099800.1	chr5A	+	143023283	143033473	10190	974	10.2899	10.0197	7.74579
TraesCS5B01G087500.1	chr5B	+	112180881	112189254	8373	974	4.36803	4.25334	3.28806
TraesCS5B01G163500.1	chr5B	-	302753506	302754913	1407	974	207.179	201.739	155.955
TraesCS5B01G560400.1	chr5B	-	707132241	707134451	2210	974	144.476	140.682	108.755
TraesCS5D01G481200.1	chr5D	+	519277124	519278578	1454	974	131.989	128.523	99.3553
TraesCS5D01G569800.1	chr5D	+	565975092	565977278	2186	974	260.656	253.811	196.21
TraesCS6A01G301900.1	chr6A	-	535402899	535403885	986	974	58.6003	57.0617	44.1117
TraesCS6B01G411600.1	chr6B	+	685331514	685333567	2053	974	32.2672	31.4199	24.2893
TraesCS7A01G003000.1	chr7A	+	1712993	1718174	5181	974	4.50615	4.38784	3.39203
TraesCS7D01G278000.1	chr7D	-	267384853	267385836	983	974	35.4967	34.5647	26.7204
TraesCS1A01G182300.1	chr1A	-	329247136	329248641	1505	973	14.2562	13.8818	10.7314
TraesCS1B01G240400.1	chr1B	-	428069365	428073235	3870	973	3.29235	3.2059	2.47833
TraesCS3D01G106100.1	chr3D	-	58120557	58127075	6518	973	6.69704	6.5212	5.04123
TraesCS3D01G425600.1	chr3D	-	537939919	537941342	1423	973	12.8604	12.5227	9.68071
TraesCS4B01G052600.1	chr4B	-	41551305	41553171	1866	973	3.68121	3.58455	2.77105
TraesCS5A01G185700.1	chr5A	+	386162199	386164441	2242	973	9.12526	8.88565	6.86909
TraesCS5B01G155600.1	chr5B	-	287753198	287780293	27095	973	6.11807	5.95743	4.60541
TraesCS6B01G179000.1	chr6B	-	198984666	198986331	1665	973	18.2678	17.7881	13.7512
TraesCS1B01G253500.1	chr1B	+	447162285	447166953	4668	972	59.3222	57.7646	44.6551
TraesCS1D01G336400.1	chr1D	+	426594914	426599359	4445	972	9.75745	9.50125	7.34497
TraesCS2B01G300200.2	chr2B	-	421708775	421712718	3943	972	24.9472	24.2922	18.7792
TraesCS2D01G359700.1	chr2D	-	461544106	461545392	1286	972	16.9982	16.5519	12.7955
TraesCS3A01G170800.1	chr3A	-	179535069	179537680	2611	972	9.27304	9.02956	6.98033
TraesCS3A01G348600.1	chr3A	+	597266896	597268555	1659	972	18.9613	18.4634	14.2732
TraesCS4A01G469500.1	chr4A	+	731237935	731239296	1361	972	9.44604	9.19802	7.11056
TraesCS4B01G163500.1	chr4B	+	334077136	334105923	28787	972	20.1903	19.6602	15.1984
TraesCS5A01G356100.1	chr5A	+	558543460	558549438	5978	972	7.18834	6.99959	5.41106
TraesCS6A01G365300.1	chr6A	+	593431115	593435615	4500	972	24.4974	23.8542	18.4406
TraesCS7A01G247200.1	chr7A	-	227387506	227390336	2830	972	11.6778	11.3712	8.79053
TraesCS7B01G412700.1	chr7B	+	680276900	680281365	4465	972	14.6362	14.2519	11.0175
TraesCS1A01G243300.1	chr1A	+	431776563	431780503	3940	971	9.2999	9.05571	7.00055
TraesCS2A01G122200.1	chr2A	+	71619472	71625228	5756	971	11.0144	10.7252	8.29115
TraesCS2D01G260300.1	chr2D	-	316322590	316328773	6183	971	121.6	118.407	91.5351
TraesCS3D01G194800.3	chr3D	+	187833239	187841575	8336	971	3.67157	3.57517	2.76379
TraesCS5A01G194100.2	chr5A	+	397506705	397519301	12596	971	8.67644	8.44862	6.53123
TraesCS5B01G186200.3	chr5B	+	338481286	338482683	1397	971	4.92601	4.79667	3.70808
TraesCS7A01G278800.1	chr7A	+	295096979	295099952	2973	971	177.863	173.193	133.887
TraesCS1A01G223300.2	chr1A	-	393461639	393469861	8222	970	31.6068	30.7769	23.7922
TraesCS2A01G187300.1	chr2A	+	149064063	149068799	4736	970	37.0472	36.0745	27.8875
TraesCS2D01G285800.1	chr2D	-	363975853	363982320	6467	970	57.356	55.85	43.175
TraesCS4A01G283500.1	chr4A	-	590498160	590502931	4771	970	3.97244	3.86814	2.99027
TraesCS4D01G214100.1	chr4D	+	367042262	367043915	1653	970	40.7571	39.687	30.6801
TraesCS5D01G494300.1	chr5D	-	526453672	526459004	5332	970	6.86612	6.68583	5.16851
TraesCS6A01G083900.1	chr6A	+	52295717	52304644	8927	970	22.4006	21.8124	16.8622
TraesCS7A01G203600.1	chr7A	+	165799616	165825445	25829	970	49.6689	48.3647	37.3885
TraesCS7D01G170500.1	chr7D	+	123050044	123055551	5507	970	16.3306	15.9018	12.2929
TraesCS7D01G524300.1	chr7D	-	620256278	620258464	2186	970	12.43	12.1036	9.35673
TraesCS1A01G099000.1	chr1A	+	95183415	95185447	2032	969	34.1526	33.2558	25.7085
TraesCS3B01G166200.1	chr3B	-	166513609	166520428	6819	969	6.45567	6.28616	4.85954
TraesCS4B01G186000.1	chr4B	+	405903050	405907666	4616	969	5.62268	5.47505	4.2325
TraesCS5B01G425900.1	chr5B	-	601406011	601406997	986	969	23.9485	23.3196	18.0273
TraesCS5B01G509700.1	chr5B	+	675422844	675425849	3005	969	35.1265	34.2041	26.4416
TraesCS6B01G422900.1	chr6B	-	693062613	693063992	1379	969	5.15412	5.01879	3.87979
TraesCS7A01G338900.2	chr7A	+	496036727	496041194	4467	969	10.1521	9.8855	7.64202
TraesCS7B01G130600.1	chr7B	-	157216864	157219565	2701	969	10.4302	10.1564	7.85142
TraesCS2D01G525700.1	chr2D	+	613445836	613447986	2150	968	181.478	176.713	136.608
TraesCS4A01G090200.1	chr4A	-	96428350	96433812	5462	968	16.6455	16.2084	12.53
TraesCS4B01G117600.1	chr4B	+	136527214	136531282	4068	968	36.1856	35.2355	27.2389
TraesCS4D01G350700.3	chr4D	-	502747944	502751601	3657	968	10.6316	10.3524	8.00298
TraesCS6A01G212000.1	chr6A	+	384915512	384922386	6874	968	7.5915	7.39217	5.71455
TraesCS6A01G317900.1	chr6A	+	554302871	554304409	1538	968	16.4164	15.9854	12.3575
TraesCS6D01G178000.1	chr6D	-	183707807	183710525	2718	968	8.89439	8.66085	6.6953
TraesCS6D01G285000.1	chr6D	+	392618865	392620001	1136	968	6.14964	5.98817	4.62917
TraesCS6D01G402700.1	chr6D	+	470990797	471005240	14443	968	5.62848	5.48069	4.23687
TraesCS1D01G147000.1	chr1D	+	203284349	203292598	8249	967	93.5745	91.1176	70.4387
TraesCS2A01G263500.1	chr2A	+	418794673	418807014	12341	967	196.539	191.378	147.946
TraesCS2B01G058200.1	chr2B	-	28365291	28374435	9144	967	33.6999	32.815	25.3678
TraesCS2B01G213400.1	chr2B	-	197721988	197726261	4273	967	7.92975	7.72154	5.96916
TraesCS2B01G278500.1	chr2B	-	384397473	384400911	3438	967	214.411	208.781	161.399
TraesCS2B01G553500.1	chr2B	+	748983604	748985680	2076	967	284.337	276.871	214.036
TraesCS2D01G236100.1	chr2D	+	229637681	229639335	1654	967	99.5771	96.9625	74.9572
TraesCS4D01G210600.1	chr4D	-	362444337	362447766	3429	967	28.641	27.889	21.5597
TraesCS4D01G286700.1	chr4D	+	458384021	458385084	1063	967	9.3905	9.14393	7.06875
TraesCS4D01G340300.1	chr4D	+	497641783	497648320	6537	967	7.30372	7.11195	5.49791
TraesCS6A01G024600.1	chr6A	+	12283648	12287475	3827	967	21.0243	20.4722	15.8261
TraesCS6D01G102000.1	chr6D	+	65355098	65357360	2262	967	22.4329	21.8438	16.8864
TraesCS6D01G184100.1	chr6D	+	227385009	227417268	32259	967	20.4685	19.9311	15.4078
TraesCS7A01G089000.1	chr7A	-	53954681	53957856	3175	967	10.0339	9.77046	7.55309
TraesCS7A01G346200.1	chr7A	-	509218236	509223407	5171	967	11.8946	11.5823	8.95374
TraesCS1A01G339300.1	chr1A	-	529244403	529249639	5236	966	8.82575	8.59401	6.64363
TraesCS2A01G190400.1	chr2A	-	156759647	156772626	12979	966	7.57239	7.37356	5.70016
TraesCS3A01G202800.1	chr3A	-	346952733	346956225	3492	966	14.6051	14.2217	10.9941
TraesCS3B01G190300.1	chr3B	+	202924394	202930308	5914	966	5.18578	5.04962	3.90362
TraesCS3D01G077400.1	chr3D	-	37968869	37970901	2032	966	13.4736	13.1199	10.1423
TraesCS3D01G180600.1	chr3D	+	162846560	162849283	2723	966	81.681	79.5363	61.4858
TraesCS4B01G117900.1	chr4B	-	136675447	136680819	5372	966	34.403	33.4997	25.8971
TraesCS5A01G242500.1	chr5A	+	457718051	457719073	1022	966	8.66908	8.44146	6.5257
TraesCS5B01G119900.1	chr5B	+	212630098	212633966	3868	966	7.60721	7.40746	5.72636
TraesCS6B01G331000.1	chr6B	-	581867327	581868328	1001	966	34.6415	33.7319	26.0766
TraesCS7A01G068500.1	chr7A	-	34707370	34708344	974	966	137.533	133.922	103.528
TraesCS7D01G372200.1	chr7D	-	481600617	481608829	8212	966	44.6203	43.4487	33.5882
TraesCS7D01G414500.1	chr7D	-	532874999	532876009	1010	966	17.5491	17.0883	13.2102
TraesCS7D01G543800.2	chr7D	+	632006995	632008533	1538	966	29.0628	28.2997	21.8772
TraesCSU01G009400.1	chrUn	-	12635252	12637118	1866	966	76.0445	74.0478	57.2429
TraesCS3B01G183000.1	chr3B	+	193957839	193962156	4317	965	8.103	7.89024	6.09958
TraesCS3D01G139600.1	chr3D	-	99748920	99750828	1908	965	14.8468	14.457	11.176
TraesCS5D01G021600.1	chr5D	-	14116825	14124272	7447	965	33.0404	32.1728	24.8713
TraesCS6A01G084900.1	chr6A	-	53133247	53136394	3147	965	13.8012	13.4389	10.389
TraesCS6B01G198000.1	chr6B	+	236571165	236573619	2454	965	5.92478	5.76921	4.45991
TraesCS1D01G122200.1	chr1D	-	122834988	122840435	5447	964	9.93212	9.67134	7.47646
TraesCS4B01G003000.1	chr4B	+	1774336	1777873	3537	964	7.84974	7.64363	5.90893
TraesCS4B01G051000.1	chr4B	-	39310209	39311189	980	964	23.1306	22.5232	17.4117
TraesCS4B01G144300.1	chr4B	-	193544868	193547288	2420	964	9.99534	9.73289	7.52404
TraesCS4B01G164800.3	chr4B	+	344462457	344468310	5853	964	70.7308	68.8736	53.243
TraesCS6A01G210100.2	chr6A	-	381031952	381034626	2674	964	3.01465	2.93549	2.26929
TraesCS6D01G174700.1	chr6D	+	166761230	166799399	38169	964	21.2836	20.7247	16.0213
TraesCS1A01G214300.1	chr1A	+	377427552	377429623	2071	963	47.1211	45.8839	35.4707
TraesCS2D01G255600.1	chr2D	-	308480838	308484805	3967	963	56.7894	55.2983	42.7485
TraesCS3B01G315800.1	chr3B	-	507299749	507301835	2086	963	25.3327	24.6676	19.0693
TraesCS5A01G291300.1	chr5A	+	502219666	502222186	2520	963	6.07676	5.91721	4.57432
TraesCS5A01G376900.1	chr5A	-	574482068	574485628	3560	963	14.249	13.8748	10.726
TraesCS5D01G170700.1	chr5D	-	267762748	267763978	1230	963	76.5923	74.5812	57.6553
TraesCS6A01G173700.1	chr6A	+	186991665	186995436	3771	963	22.3513	21.7644	16.8251
TraesCS6D01G178400.1	chr6D	-	186767543	186769966	2423	963	17.0645	16.6164	12.8454
TraesCS7A01G358600.1	chr7A	-	531730235	531734077	3842	963	10.0319	9.76849	7.55156
TraesCS7D01G062900.1	chr7D	-	34302223	34303197	974	963	144.884	141.08	109.062
TraesCS2A01G351300.1	chr2A	+	591267503	591274202	6699	962	12.3759	12.051	9.31603
TraesCS3D01G362800.2	chr3D	+	477243881	477245326	1445	962	12.3759	12.051	9.31603
TraesCS4B01G235500.1	chr4B	-	491833927	491838087	4160	962	18.6687	18.1786	14.053
TraesCS5B01G214400.1	chr5B	-	387173738	387176452	2714	962	9.33437	9.08928	7.0265
TraesCS7D01G233100.2	chr7D	-	194469564	194498164	28600	962	8.42644	8.20519	6.34305
TraesCS1A01G076900.1	chr1A	+	59613363	59616290	2927	961	20.3242	19.7906	15.2992
TraesCS1A01G228200.2	chr1A	-	399471661	399473938	2277	961	10.079	9.81436	7.58702
TraesCS1D01G254500.1	chr1D	+	346662682	346664386	1704	961	9.23908	8.99649	6.95477
TraesCS1D01G385200.1	chr1D	-	458678276	458682258	3982	961	3.65714	3.56111	2.75293
TraesCS2A01G583000.1	chr2A	+	775165226	775166200	974	961	20.2105	19.6798	15.2136
TraesCS2D01G033100.1	chr2D	+	12875726	12876930	1204	961	14.8035	14.4148	11.1434
TraesCS4A01G319000.1	chr4A	+	607633308	607635652	2344	961	138.475	134.839	104.238
TraesCS4D01G035200.1	chr4D	-	15912211	15916073	3862	961	4.72453	4.60048	3.55642
TraesCS5A01G049600.1	chr5A	-	45370227	45371518	1291	961	13.0187	12.6769	9.7999
TraesCS6B01G129800.1	chr6B	+	126217882	126220789	2907	961	8.24168	8.02528	6.20397
TraesCS7B01G163300.1	chr7B	+	225390500	225391577	1077	961	23.0036	22.3995	17.316
TraesCS7B01G163500.1	chr7B	+	225507521	225508598	1077	961	22.8461	22.2462	17.1975
TraesCS1D01G253800.1	chr1D	+	345712234	345715103	2869	960	104.709	101.96	78.8202
TraesCS2A01G280100.1	chr2A	+	468288355	468305574	17219	960	13.4089	13.0568	10.0936
TraesCS2A01G523600.1	chr2A	+	745036208	745038639	2431	960	113.191	110.219	85.2055
TraesCS3B01G297200.1	chr3B	-	476289451	476296381	6930	960	10.8777	10.5921	8.18827
TraesCS4B01G005900.1	chr4B	+	3859596	3861219	1623	960	8.09261	7.88012	6.09176
TraesCS5A01G472500.1	chr5A	+	649401812	649403534	1722	960	12.2419	11.9205	9.21518
TraesCS5D01G307000.1	chr5D	-	403414410	403415470	1060	960	48.0081	46.7475	36.1383
TraesCS6A01G316700.1	chr6A	+	553054875	553055840	965	960	66.5276	64.7808	50.079
TraesCS7A01G454600.1	chr7A	+	649421394	649422598	1204	960	30.5312	29.7296	22.9825
TraesCS1A01G121000.1	chr1A	+	133412497	133418083	5586	959	13.8612	13.4972	10.4341
TraesCS1B01G004100.1	chr1B	-	2354630	2357674	3044	959	60.0224	58.4464	45.1822
TraesCS1D01G269200.4	chr1D	+	364762973	364770161	7188	959	14.8256	14.4363	11.1601
TraesCS2A01G509600.1	chr2A	+	735244332	735245844	1512	959	12.8875	12.5491	9.70113
TraesCS4A01G407000.1	chr4A	+	679980468	679981442	974	959	97.2146	94.662	73.1788
TraesCS5D01G056000.1	chr5D	+	52281618	52284618	3000	959	12.6771	12.3442	9.54274
TraesCS6D01G183400.1	chr6D	-	220935559	220940046	4487	959	47.6951	46.4428	35.9028
TraesCS6D01G350000.1	chr6D	+	447826446	447829583	3137	959	168.654	164.226	126.955
TraesCS7A01G130300.1	chr7A	+	83774551	83778705	4154	959	13.8875	13.5229	10.4539
TraesCS7A01G225600.1	chr7A	-	195189761	195199604	9843	959	6.20312	6.04025	4.66944
TraesCS7A01G265300.1	chr7A	+	265926755	265927832	1077	959	24.7327	24.0833	18.6177
TraesCS7A01G415600.1	chr7A	+	607552719	607556073	3354	959	8.66285	8.43539	6.521
TraesCS1A01G224700.1	chr1A	-	394589316	394607016	17700	958	16.6929	16.2546	12.5657
TraesCS1B01G312100.1	chr1B	-	535797983	535799410	1427	958	8.42544	8.20422	6.3423
TraesCS2A01G190900.1	chr2A	+	157546290	157547615	1325	958	11.1988	10.9048	8.42997
TraesCS2D01G124700.1	chr2D	-	73002187	73006346	4159	958	52.8496	51.462	39.7828
TraesCS2D01G596600.1	chr2D	+	649467526	649469053	1527	958	33.5965	32.7143	25.2899
TraesCS3B01G462800.1	chr3B	+	705699031	705703751	4720	958	36.5469	35.5873	27.5109
TraesCS4A01G218300.1	chr4A	+	519675892	519678306	2414	958	69.2301	67.4123	52.1133
TraesCS4B01G097100.1	chr4B	+	101304063	101306521	2458	958	79.4543	77.3681	59.8096
TraesCS5A01G423600.1	chr5A	-	609258616	609259578	962	958	57.609	56.0963	43.3655
TraesCS5B01G060300.1	chr5B	-	67491134	67493217	2083	958	11.9009	11.5885	8.95849
TraesCS5B01G086600.3	chr5B	+	110113585	110115851	2266	958	3.95996	3.85598	2.98088
TraesCS5B01G486500.1	chr5B	+	657728268	657730524	2256	958	35.0077	34.0885	26.3522
TraesCS5D01G038800.1	chr5D	+	38723823	38725670	1847	958	5.33646	5.19634	4.01705
TraesCS5D01G302700.1	chr5D	-	398774967	398780401	5434	958	25.171	24.5101	18.9476
TraesCS6B01G184100.1	chr6B	-	206444178	206448249	4071	958	71.2655	69.3943	53.6455
TraesCS7D01G257700.1	chr7D	-	233046995	233050096	3101	958	8.53076	8.30677	6.42158
TraesCS7D01G335600.1	chr7D	+	426991016	426995755	4739	958	16.9926	16.5464	12.7913
TraesCS1A01G230400.1	chr1A	+	403023147	403026535	3388	957	27.3673	26.6488	20.6009
TraesCS1B01G246200.1	chr1B	+	436075583	436076658	1075	957	55.3838	53.9296	41.6904
TraesCS1B01G246300.1	chr1B	+	436147026	436148147	1121	957	46.7408	45.5135	35.1844
TraesCS2B01G104200.1	chr2B	-	64987774	64990271	2497	957	10.7537	10.4713	8.09487
TraesCS2B01G260200.1	chr2B	-	326271621	326286997	15376	957	150.484	146.533	113.278
TraesCS2B01G603600.1	chr2B	+	785608805	785609782	977	957	8.53967	8.31544	6.42828
TraesCS3B01G030600.1	chr3B	+	13965118	13967400	2282	957	27.2531	26.5375	20.5149
TraesCS5A01G502600.1	chr5A	+	667323574	667324536	962	957	3.16284	3.07979	2.38084
TraesCS7D01G447200.1	chr7D	+	567669029	567672806	3777	957	8.75052	8.52076	6.587
TraesCS1A01G238700.1	chr1A	-	425260104	425265283	5179	956	20.2633	19.7313	15.2533
TraesCS1B01G401500.1	chr1B	+	631824771	631825835	1064	956	3.79937	3.69961	2.86
TraesCS2A01G237200.1	chr2A	-	309687841	309691805	3964	956	21.001	20.4496	15.8086
TraesCS2D01G273100.1	chr2D	-	338693290	338701353	8063	956	9.02769	8.79065	6.79564
TraesCS3A01G117400.1	chr3A	+	87361042	87366576	5534	956	9.11146	8.87222	6.8587
TraesCS4D01G093500.1	chr4D	+	68808765	68811024	2259	956	50.588	49.2597	38.0803
TraesCS5D01G190700.1	chr5D	+	293095408	293097038	1630	956	13.2978	12.9486	10.01
TraesCS5D01G420100.1	chr5D	-	480709865	480714991	5126	956	28.0731	27.336	21.1322
TraesCS5D01G424900.1	chr5D	-	483797867	483798826	959	956	8.40892	8.18812	6.32986
TraesCS7D01G343300.1	chr7D	-	439720684	439725522	4838	956	234.28	228.128	176.355
TraesCS2B01G361700.1	chr2B	+	514852846	514861608	8762	955	8.8431	8.6109	6.65669
TraesCS5A01G146000.1	chr5A	-	321931138	321932642	1504	955	48.5113	47.2376	36.5172
TraesCS5B01G241000.1	chr5B	-	421165361	421166335	974	955	10.1951	9.92739	7.6744
TraesCS7A01G108400.1	chr7A	+	65970082	65975601	5519	955	10.512	10.236	7.91299
TraesCS7D01G128800.1	chr7D	-	80785357	80794731	9374	955	21.6072	21.0399	16.2649
TraesCS2D01G291100.2	chr2D	+	373221937	373224684	2747	954	72.2018	70.306	54.3503
TraesCS3A01G054100.1	chr3A	-	31659651	31667128	7477	954	17.0614	16.6135	12.8431
TraesCS3B01G116700.1	chr3B	+	83827922	83830433	2511	954	61.3456	59.7348	46.1782
TraesCS3B01G202800.2	chr3B	+	237106299	237110476	4177	954	28.3477	27.6033	21.3388
TraesCS3D01G090200.1	chr3D	+	45803387	45805968	2581	954	10.045	9.78128	7.56145
TraesCS3D01G402900.2	chr3D	+	516999803	517002024	2221	954	9.99424	9.73182	7.52322
TraesCS5A01G249200.1	chr5A	-	463762765	463766097	3332	954	13.8192	13.4563	10.4025
TraesCS5D01G244200.1	chr5D	-	352697619	352698593	974	954	13.7487	13.3877	10.3494
TraesCS6A01G155400.1	chr6A	+	144247207	144249628	2421	954	3.36897	3.28051	2.53601
TraesCS6B01G213800.1	chr6B	+	288793653	288794912	1259	954	11.1047	10.8131	8.35913
TraesCS6D01G196300.2	chr6D	+	272639969	272642501	2532	954	97.2107	94.6582	73.1759
TraesCS7D01G179800.1	chr7D	-	133224655	133226827	2172	954	5.07644	4.94315	3.82132
TraesCS7D01G317600.1	chr7D	+	404062517	404064366	1849	954	9.72984	9.47437	7.32419
TraesCSU01G063800.1	chrUn	+	50424038	50425364	1326	954	16.3895	15.9592	12.3373
TraesCSU01G145400.1	chrUn	+	156674423	156677783	3360	954	3.73682	3.63871	2.81291
TraesCS1A01G426700.1	chr1A	-	581438178	581440087	1909	953	30.8611	30.0508	23.2309
TraesCS1B01G210500.1	chr1B	+	383050279	383052662	2383	953	36.2138	35.263	27.2602
TraesCS1B01G467100.1	chr1B	+	677090894	677093451	2557	953	45.7711	44.5693	34.4545
TraesCS1D01G079100.1	chr1D	+	61484550	61487375	2825	953	23.0708	22.4651	17.3667
TraesCS2A01G263200.1	chr2A	-	416916983	416927814	10831	953	16.4099	15.979	12.3526
TraesCS3D01G160800.1	chr3D	-	131354863	131358626	3763	953	160.463	156.249	120.789
TraesCS3D01G196400.1	chr3D	+	196917561	196976247	58686	953	7.49207	7.29535	5.63969
TraesCS5A01G300800.1	chr5A	-	510077720	510078694	974	953	40.9473	39.8722	30.8233
TraesCS7D01G266000.1	chr7D	+	248466421	248467486	1065	953	15.2453	14.845	11.476
TraesCS2D01G353600.1	chr2D	-	451971527	451977047	5520	952	9.59129	9.33945	7.21989
TraesCS3A01G153500.1	chr3A	-	144155257	144163585	8328	952	356.02	346.672	267.996
TraesCS3B01G255300.1	chr3B	+	411831372	411837719	6347	952	25.5369	24.8663	19.223
TraesCS4A01G094000.1	chr4A	-	101757355	101759024	1669	952	7.57765	7.37868	5.70411
TraesCS5A01G112400.1	chr5A	+	219643136	219645110	1974	952	44.848	43.6705	33.7596
TraesCS5B01G189100.4	chr5B	+	341054856	341058127	3271	952	5.89961	5.74471	4.44097
TraesCS1B01G128100.1	chr1B	-	156849923	156855587	5664	951	3.91835	3.81546	2.94956
TraesCS5B01G259800.1	chr5B	+	442372604	442377101	4497	951	19.7597	19.2409	14.8742
TraesCS7A01G180900.1	chr7A	-	135689082	135690238	1156	951	10.2379	9.9691	7.70665
TraesCS7A01G335600.1	chr7A	-	490973467	490978390	4923	951	236.84	230.621	178.282
TraesCS7B01G192100.1	chr7B	+	329848501	329851474	2973	951	14.2871	13.912	10.7547
TraesCS1B01G095000.1	chr1B	+	98167883	98169292	1409	950	49.9867	48.6742	37.6277
TraesCS1B01G247200.1	chr1B	-	438030095	438033235	3140	950	12.1448	11.8259	9.14203
TraesCS3B01G180100.1	chr3B	-	187806328	187810705	4377	950	270.634	263.528	203.721
TraesCS3D01G343800.1	chr3D	-	455871399	455875458	4059	950	38.7114	37.6949	29.1402
TraesCS3D01G362800.1	chr3D	+	477243881	477245326	1445	950	6.58465	6.41176	4.95663
TraesCS4B01G015500.1	chr4B	-	11656106	11659196	3090	950	10.1956	9.92788	7.67478
TraesCS5A01G095200.1	chr5A	-	132595119	132596468	1349	950	4.72608	4.60198	3.55758
TraesCS5A01G377900.1	chr5A	+	575594426	575595721	1295	950	15.2403	14.8401	11.4722
TraesCS5D01G234900.1	chr5D	-	342955748	342961763	6015	950	52.874	51.4857	39.8012
TraesCS5D01G401300.1	chr5D	-	466569222	466570660	1438	950	37.6493	36.6608	28.3407
TraesCS7D01G404100.1	chr7D	+	520944695	520949395	4700	950	7.80599	7.60103	5.876
TraesCS1D01G338100.1	chr1D	-	427478293	427486152	7859	949	37.9016	36.9064	28.5306
TraesCS1D01G396800.1	chr1D	+	464835146	464838139	2993	949	72.5074	70.6035	54.5803
TraesCS2B01G327800.1	chr2B	+	470029040	470031569	2529	949	34.8726	33.957	26.2506
TraesCS2B01G447300.1	chr2B	-	640103298	640111865	8567	949	57.0384	55.5408	42.936
TraesCS3A01G528800.1	chr3A	-	742612010	742617089	5079	949	29.7518	28.9706	22.3958
TraesCS3B01G123600.1	chr3B	-	95460237	95461962	1725	949	4.14632	4.03745	3.12116
TraesCS4B01G213600.1	chr4B	-	452720650	452723349	2699	949	91.6963	89.2887	69.0249
TraesCS4D01G083100.1	chr4D	-	56947030	56949706	2676	949	12.5453	12.2159	9.44351
TraesCS5B01G413300.1	chr5B	-	588397126	588400489	3363	949	26.4726	25.7775	19.9274
TraesCS6A01G269500.1	chr6A	-	495692669	495696089	3420	949	2.66853	2.59846	2.00875
TraesCS6A01G336500.1	chr6A	+	570364363	570381142	16779	949	5.27825	5.13966	3.97323
TraesCS6B01G241600.1	chr6B	-	423404111	423411176	7065	949	11.5363	11.2334	8.68402
TraesCS6B01G269100.1	chr6B	-	484525873	484533750	7877	949	12.5098	12.1814	9.41684
TraesCS6B01G347200.1	chr6B	+	611500056	611501012	956	949	41.2505	40.1674	31.0516
TraesCS6D01G081100.2	chr6D	-	46847086	46849902	2816	949	4.43868	4.32214	3.34124
TraesCS1D01G268700.1	chr1D	-	364229488	364230803	1315	948	223.503	217.635	168.243
TraesCS3A01G096200.1	chr3A	+	61340185	61344629	4444	948	42.7308	41.6088	32.1658
TraesCS3A01G355200.1	chr3A	+	602917147	602920121	2974	948	2.53653	2.46993	1.90939
TraesCS3B01G013100.1	chr3B	+	5938510	5939991	1481	948	5.56867	5.42245	4.19184
TraesCS3B01G105600.1	chr3B	+	71465052	71467697	2645	948	9.5785	9.327	7.21027
TraesCS4A01G194500.1	chr4A	-	476337610	476343287	5677	948	10.6321	10.353	8.0034
TraesCS4D01G188600.1	chr4D	-	327845167	327847188	2021	948	4.46997	4.3526	3.36479
TraesCS6A01G318500.1	chr6A	+	554516175	554518469	2294	948	31.9087	31.0709	24.0194
TraesCS6B01G406000.1	chr6B	-	680777311	680781880	4569	948	48.3182	47.0495	36.3718
TraesCS1B01G280600.1	chr1B	-	488820484	488824416	3932	947	5.96624	5.80959	4.49112
TraesCS1D01G076200.1	chr1D	-	58518269	58521008	2739	947	8.15032	7.93631	6.13519
TraesCS2B01G287600.1	chr2B	+	396956772	396957866	1094	947	48.9915	47.7051	36.8786
TraesCS3A01G100000.1	chr3A	+	64729136	64731954	2818	947	89.9773	87.6148	67.7309
TraesCS5B01G320900.1	chr5B	+	506503983	506513402	9419	947	26.1112	25.4256	19.6553
TraesCS5D01G026000.1	chr5D	-	23296781	23299425	2644	947	132.376	128.9	99.6468
TraesCS5D01G484400.1	chr5D	+	520651128	520654244	3116	947	7.08492	6.89889	5.33321
TraesCS6D01G381300.1	chr6D	-	461712333	461715900	3567	947	5.96624	5.80959	4.49112
TraesCS7D01G124800.1	chr7D	+	78206831	78208355	1524	947	12.6783	12.3454	9.54364
TraesCS1B01G099600.1	chr1B	+	107133328	107136579	3251	946	9.70538	9.45055	7.30578
TraesCS1B01G476500.1	chr1B	-	685272947	685285814	12867	946	13.8293	13.4662	10.4101
TraesCS2B01G047900.1	chr2B	-	23715625	23717281	1656	946	14.7181	14.3316	11.0791
TraesCS2D01G590200.1	chr2D	+	646417485	646419491	2006	946	138.175	134.547	104.012
TraesCS3D01G408500.1	chr3D	-	522951965	522956280	4315	946	6.45248	6.28306	4.85714
TraesCS3D01G479100.1	chr3D	+	578413015	578414291	1276	946	47.8374	46.5813	36.0098
TraesCS6B01G113200.1	chr6B	-	95487599	95496332	8733	946	43.122	41.9897	32.4603
TraesCS1D01G309900.1	chr1D	+	405763395	405764780	1385	945	3.95032	3.84659	2.97362
TraesCS3D01G160000.1	chr3D	+	130927305	130931686	4381	945	23.5941	22.9746	17.7606
TraesCS4D01G338900.1	chr4D	+	497028838	497031532	2694	945	8.22093	8.00507	6.18835
TraesCS5D01G196200.3	chr5D	+	299813922	299817174	3252	945	5.92903	5.77336	4.46311
TraesCS6A01G374100.1	chr6A	-	596905198	596912689	7491	945	49.379	48.0824	37.1703
TraesCS6D01G059300.1	chr6D	-	27819457	27820518	1061	945	93.5798	91.1227	70.4427
TraesCS7D01G377200.1	chr7D	+	488683954	488696913	12959	945	99.4373	96.8264	74.8519
TraesCS1B01G152500.2	chr1B	-	245926259	245959638	33379	944	5.82698	5.67399	4.38629
TraesCS1D01G362700.1	chr1D	-	444855161	444861828	6667	944	28.8215	28.0648	21.6956
TraesCS2A01G199100.1	chr2A	+	171836264	171839538	3274	944	7.68023	7.47857	5.78133
TraesCS3A01G020300.1	chr3A	+	11938474	11941817	3343	944	29.2312	28.4637	22.004
TraesCS3A01G498300.1	chr3A	-	724057585	724060128	2543	944	13	12.6586	9.78579
TraesCS3B01G265000.1	chr3B	-	423812164	423816501	4337	944	15.0656	14.67	11.3407
TraesCS5A01G267500.1	chr5A	+	478856993	478857940	947	944	57.1799	55.6785	43.0425
TraesCS6A01G213100.1	chr6A	+	387279575	387281698	2123	944	5.29048	5.15156	3.98243
TraesCS7D01G281900.2	chr7D	-	282870092	282879028	8936	944	2.96231	2.88453	2.22989
TraesCS7D01G417800.2	chr7D	+	536764695	536766197	1502	944	2.40476	2.34162	1.8102
TraesCS1D01G109600.1	chr1D	+	103348561	103351950	3389	943	43.6824	42.5354	32.8821
TraesCS2D01G404800.2	chr2D	-	519133170	519134779	1609	943	212.598	207.016	160.034
TraesCS3A01G207900.2	chr3A	-	366633192	366635140	1948	943	227.239	221.272	171.055
TraesCS3A01G324800.1	chr3A	-	569417308	569422498	5190	943	4.38665	4.27147	3.30208
TraesCS4D01G047800.1	chr4D	-	23420502	23425955	5453	943	17.5823	17.1206	13.2352
TraesCS4D01G051100.1	chr4D	-	26933623	26934600	977	943	14.2299	13.8562	10.7116
TraesCS5A01G356700.1	chr5A	-	559012838	559015737	2899	943	15.0523	14.657	11.3307
TraesCS5B01G279900.1	chr5B	+	465823984	465825636	1652	943	23.0713	22.4655	17.3671
TraesCS6B01G283200.1	chr6B	+	511422662	511425516	2854	943	50.607	49.2782	38.0947
TraesCS1A01G389500.1	chr1A	+	557488984	557491151	2167	942	8.72906	8.49986	6.57084
TraesCS1D01G199300.1	chr1D	+	282135635	282137964	2329	942	24.7413	24.0916	18.6241
TraesCS2B01G399200.1	chr2B	+	567034691	567036181	1490	942	11.7196	11.4119	8.82199
TraesCS2D01G255400.2	chr2D	-	308024625	308033560	8935	942	9.61895	9.36638	7.24071
TraesCS3D01G314500.2	chr3D	-	428256862	428259839	2977	942	3.69512	3.5981	2.78152
TraesCS4A01G229200.2	chr4A	-	537592342	537596508	4166	942	3.89862	3.79625	2.93471
TraesCS4B01G213400.1	chr4B	+	451902491	451904145	1654	942	43.3765	42.2375	32.6519
TraesCS5D01G190800.1	chr5D	+	293163178	293165137	1959	942	28.0626	27.3257	21.1242
TraesCS6D01G026500.2	chr6D	-	10101300	10104233	2933	942	8.22923	8.01316	6.1946
TraesCS1A01G084300.1	chr1A	-	70040315	70041259	944	941	74.0334	72.0895	55.7291
TraesCS2A01G428500.2	chr2A	+	681244819	681247710	2891	941	20.8194	20.2727	15.6719
TraesCS5B01G531400.1	chr5B	-	689375498	689376583	1085	941	12.6518	12.3196	9.52371
TraesCS5D01G417900.1	chr5D	+	480036896	480039410	2514	941	9.43631	9.18854	7.10323
TraesCS6D01G153400.1	chr6D	+	127374824	127378768	3944	941	26.4294	25.7355	19.8949
TraesCS7D01G497400.1	chr7D	+	603982571	603983665	1094	941	15.0642	14.6687	11.3397
TraesCS1B01G375300.2	chr1B	-	606312561	606320005	7444	940	14.1754	13.8032	10.6706
TraesCS1D01G242500.1	chr1D	+	332932475	332936318	3843	940	55.7147	54.2518	41.9395
TraesCS2A01G388300.1	chr2A	+	635510740	635512345	1605	940	12.9872	12.6462	9.77622
TraesCS2B01G415400.1	chr2B	-	593674569	593677064	2495	940	24.2056	23.5701	18.2209
TraesCS3A01G219400.1	chr3A	+	403006600	403007553	953	940	13.6491	13.2907	10.2745
TraesCS3B01G216200.3	chr3B	+	257240668	257243667	2999	940	35.152	34.229	26.4608
TraesCS4D01G133600.1	chr4D	-	120071370	120072314	944	940	18.6222	18.1332	14.018
TraesCS4D01G177800.1	chr4D	-	309502234	309506269	4035	940	60.3225	58.7386	45.4081
TraesCS6B01G192200.1	chr6B	+	226391407	226395318	3911	940	17.9245	17.4539	13.4928
TraesCS6D01G395000.1	chr6D	-	467932204	467933751	1547	940	21.4665	20.9029	16.159
TraesCS7D01G173800.1	chr7D	-	126467961	126469185	1224	940	19.6955	19.1784	14.8259
TraesCS1B01G206800.1	chr1B	-	374016158	374017099	941	939	203.097	197.764	152.882
TraesCS1D01G155300.1	chr1D	-	217978183	217983254	5071	939	3.86809	3.76652	2.91172
TraesCS2B01G579000.1	chr2B	+	767127600	767132410	4810	939	22.0266	21.4482	16.5806
TraesCS3A01G240600.1	chr3A	-	451715590	451718695	3105	939	17.2989	16.8447	13.0219
TraesCS3A01G258300.1	chr3A	-	480102547	480109882	7335	939	33.3783	32.5019	25.1257
TraesCS3A01G488600.1	chr3A	+	716365244	716370255	5011	939	10.8027	10.519	8.13176
TraesCS3D01G075800.2	chr3D	+	36588801	36592353	3552	939	25.2822	24.6184	19.0313
TraesCS3D01G210800.1	chr3D	-	280280810	280282956	2146	939	329.504	320.852	248.036
TraesCS5D01G145100.1	chr5D	+	231744352	231750328	5976	939	55.2972	53.8452	41.6252
TraesCS1A01G155200.1	chr1A	+	272611172	272613645	2473	938	72.2812	70.3833	54.41
TraesCS2B01G167900.1	chr2B	-	140843989	140847191	3202	938	11.836	11.5252	8.90961
TraesCS2B01G309600.1	chr2B	-	442569688	442579381	9693	938	81.1555	79.0246	61.0902
TraesCS2B01G372000.1	chr2B	+	530306534	530307593	1059	938	94.2236	91.7496	70.9273
TraesCS3A01G393400.1	chr3A	-	641324360	641331479	7119	938	10.0021	9.7395	7.52916
TraesCS3B01G204900.1	chr3B	+	239882447	239884964	2517	938	63.6915	62.0192	47.9441
TraesCS3B01G236600.1	chr3B	+	369284071	369285941	1870	938	315.655	307.367	237.611
TraesCS3D01G172400.1	chr3D	-	152851018	152852028	1010	938	12.4771	12.1495	9.39221
TraesCS4B01G129000.1	chr4B	-	168705240	168708093	2853	938	8.74831	8.51861	6.58534
TraesCS4D01G263500.1	chr4D	+	434318500	434319444	944	938	81.3138	79.1788	61.2094
TraesCS5A01G509000.1	chr5A	+	673300855	673301805	950	938	12.6922	12.359	9.55414
TraesCS6A01G118200.1	chr6A	+	89295807	89297783	1976	938	24.737	24.0874	18.6209
TraesCS6A01G326400.1	chr6A	-	559863989	559865029	1040	938	4.41001	4.29422	3.31966
TraesCS7A01G518300.1	chr7A	+	701803536	701805829	2293	938	8.24423	8.02776	6.20589
TraesCS1D01G265100.1	chr1D	+	361034519	361037440	2921	937	17.0139	16.5671	12.8073
TraesCS2A01G260500.1	chr2A	+	410686889	410694227	7338	937	11.7905	11.4809	8.87537
TraesCS3B01G237500.1	chr3B	+	372832849	372839282	6433	937	6.64001	6.46567	4.99831
TraesCS3B01G406000.1	chr3B	+	641660440	641661546	1106	937	10.6958	10.415	8.05133
TraesCS1B01G475700.1	chr1B	-	684067251	684069246	1995	936	48.3514	47.0819	36.3968
TraesCS1D01G216200.1	chr1D	-	301947312	301951633	4321	936	3.25169	3.16631	2.44773
TraesCS2B01G130400.1	chr2B	+	97928673	97932746	4073	936	12.0985	11.7808	9.10717
TraesCS3B01G145500.1	chr3B	-	133819037	133823584	4547	936	4.03257	3.92669	3.03554
TraesCS3D01G145200.4	chr3D	+	108916630	108919198	2568	936	2.46122	2.3966	1.8527
TraesCS3D01G277800.1	chr3D	-	384851634	384854872	3238	936	10.7791	10.4961	8.11401
TraesCS4B01G053800.1	chr4B	-	42396719	42401049	4330	936	15.468	15.0618	11.6436
TraesCS5D01G269000.1	chr5D	+	372037961	372043698	5737	936	62.7073	61.0608	47.2033
TraesCS6D01G017000.2	chr6D	+	7095015	7098638	3623	936	16.1686	15.7441	12.171
TraesCS7A01G232600.4	chr7A	+	203963513	203968872	5359	936	3.61369	3.5188	2.72022
TraesCS7B01G291600.1	chr7B	+	528403678	528406543	2865	936	4.36553	4.2509	3.28617
TraesCS1A01G195100.1	chr1A	-	352137177	352140818	3641	935	5.50321	5.35871	4.14257
TraesCS1B01G053600.1	chr1B	-	33984215	33990120	5905	935	47.7003	46.4478	35.9067
TraesCS2D01G487500.1	chr2D	-	587185108	587186556	1448	935	2.33796	2.27657	1.75991
TraesCS3D01G084400.1	chr3D	-	42735589	42737528	1939	935	39.9124	38.8644	30.0443
TraesCS3D01G183800.1	chr3D	+	169423313	169428639	5326	935	2.03942	1.98587	1.53519
TraesCS4A01G042700.1	chr4A	+	35876625	35877924	1299	935	61.6668	60.0477	46.42
TraesCS4D01G151500.4	chr4D	+	176778620	176784624	6004	935	51.5391	50.1858	38.7963
TraesCS5D01G249100.1	chr5D	-	355796874	355797809	935	935	119.671	116.529	90.0829
TraesCS5D01G519500.1	chr5D	-	540277954	540279097	1143	935	35.2683	34.3423	26.5484
TraesCS6A01G314200.1	chr6A	+	550739519	550744595	5076	935	5.44026	5.29742	4.09518
TraesCS7A01G344300.1	chr7A	-	506154784	506156124	1340	935	3.12927	3.04711	2.35558
TraesCS7D01G270400.1	chr7D	-	256186008	256190769	4761	935	4.15438	4.0453	3.12723
TraesCS2A01G172700.1	chr2A	+	129868431	129871215	2784	934	8.80374	8.57258	6.62706
TraesCS2B01G257300.1	chr2B	-	306885521	306908280	22759	934	12.7295	12.3953	9.58224
TraesCS3D01G136700.1	chr3D	-	95245016	95246578	1562	934	4.37487	4.25999	3.2932
TraesCS5A01G437900.1	chr5A	+	619689655	619692635	2980	934	7.57714	7.37819	5.70373
TraesCS6D01G401900.1	chr6D	+	470680418	470684735	4317	934	15.5371	15.1291	11.6956
TraesCS7A01G560400.1	chr7A	+	732087519	732089709	2190	934	6.81069	6.63187	5.12679
TraesCS2B01G154500.1	chr2B	+	122710225	122714534	4309	933	16.0584	15.6367	12.088
TraesCS2B01G261000.1	chr2B	+	331228711	331231839	3128	933	17.8426	17.3741	13.4311
TraesCS3A01G392200.2	chr3A	+	639701834	639711479	9645	933	7.92104	7.71306	5.9626
TraesCS4A01G442300.2	chr4A	-	710283202	710284838	1636	933	3.59015	3.49588	2.7025
TraesCS4D01G112200.1	chr4D	-	93335634	93340856	5222	933	34.0091	33.1161	25.6005
TraesCS5A01G168100.1	chr5A	+	357565084	357570178	5094	933	18.3112	17.8304	13.7839
TraesCS5D01G275300.1	chr5D	+	378120422	378121360	938	933	67.4775	65.7058	50.7941
TraesCS1D01G082600.1	chr1D	-	64881358	64885537	4179	932	5.27733	5.13876	3.97254
TraesCS3D01G356900.1	chr3D	+	469373841	469377888	4047	932	52.9973	51.6058	39.894
TraesCS3D01G421500.1	chr3D	+	533867993	533872587	4594	932	47.1261	45.8887	35.4744
TraesCS4D01G166200.1	chr4D	+	280176022	280182017	5995	932	51.8261	50.4653	39.0124
TraesCS4D01G272500.1	chr4D	+	442738366	442739634	1268	932	7.14469	6.9571	5.37821
TraesCS6B01G114700.2	chr6B	+	97816249	97819115	2866	932	21.4394	20.8765	16.1387
TraesCS7A01G188100.1	chr7A	+	144128052	144129717	1665	932	9.95927	9.69777	7.49689
TraesCS7B01G157800.1	chr7B	+	213246868	213251862	4994	932	72.6919	70.7833	54.7192
TraesCS7B01G199200.3	chr7B	-	357992181	357996132	3951	932	22.9533	22.3506	17.2782
TraesCSU01G158800.1	chrUn	-	222088771	222091111	2340	932	25.2186	24.5565	18.9835
TraesCS1B01G375300.1	chr1B	-	606312561	606320005	7444	931	9.86701	9.60793	7.42744
TraesCS2A01G264800.1	chr2A	+	420225849	420227378	1529	931	18.0424	17.5686	13.5815
TraesCS2A01G359000.1	chr2A	-	602807485	602812207	4722	931	21.6196	21.052	16.2743
TraesCS2B01G146200.1	chr2B	+	112201036	112202418	1382	931	65.8342	64.1056	49.5571
TraesCS4B01G014900.1	chr4B	-	10608366	10609461	1095	931	4.33476	4.22095	3.26302
TraesCS4B01G345400.1	chr4B	+	638985982	638988591	2609	931	8.56116	8.33637	6.44446
TraesCS4D01G180700.1	chr4D	-	314581711	314585268	3557	931	14.12	13.7492	10.6289
TraesCS4D01G304100.1	chr4D	-	472488190	472491245	3055	931	3.63036	3.53504	2.73278
TraesCS5A01G146000.2	chr5A	-	321931540	321933297	1757	931	4.67901	4.55615	3.52215
TraesCS5A01G460700.1	chr5A	+	640945827	640949739	3912	931	29.5125	28.7376	22.2157
TraesCS5B01G105000.1	chr5B	+	140742066	140754445	12379	931	8.81402	8.58259	6.6348
TraesCS6A01G042600.1	chr6A	-	22442891	22446356	3465	931	21.6845	21.1152	16.3232
TraesCS7B01G124100.1	chr7B	-	145371087	145377589	6502	931	5.20172	5.06513	3.91562
TraesCS7D01G208200.1	chr7D	-	165728189	165735316	7127	931	10.5299	10.2534	7.92641
TraesCS3A01G074900.1	chr3A	-	46729336	46732819	3483	930	7.41318	7.21853	5.58031
TraesCS5A01G124800.3	chr5A	+	274781275	274788592	7317	930	8.1953	7.98012	6.16906
TraesCS5A01G248100.1	chr5A	-	461937848	461939041	1193	930	5.2073	5.07058	3.91983
TraesCS5B01G023900.1	chr5B	+	22037230	22044977	7747	930	29.1284	28.3635	21.9265
TraesCS5B01G104500.1	chr5B	-	139340976	139351293	10317	930	9.72753	9.47212	7.32245
TraesCS6D01G192500.1	chr6D	-	266444755	266447032	2277	930	10.7401	10.4581	8.08464
TraesCS7A01G287700.1	chr7A	+	343835147	343846266	11119	930	7.73502	7.53192	5.82257
TraesCS7D01G062700.1	chr7D	-	34229283	34231035	1752	930	3.36305	3.27475	2.53155
TraesCSU01G049100.1	chrUn	+	39241254	39245188	3934	930	14.3562	13.9793	10.8067
TraesCS1A01G122500.1	chr1A	-	138225759	138228845	3086	929	6.0238	5.86563	4.53445
TraesCS1D01G268500.1	chr1D	-	364029268	364030368	1100	929	142.874	139.123	107.549
TraesCS2B01G010600.1	chr2B	-	5716904	5718388	1484	929	13.7925	13.4303	10.3824
TraesCS4B01G135800.1	chr4B	+	178844647	178849875	5228	929	19.8854	19.3633	14.9688
TraesCS5D01G450200.1	chr5D	-	498729776	498734312	4536	929	7.54785	7.34967	5.68168
TraesCS6D01G140900.1	chr6D	-	110442834	110444841	2007	929	19.7832	19.2637	14.8919
TraesCS7A01G293600.1	chr7A	+	376609050	376618559	9509	929	36.6054	35.6442	27.5549
TraesCS7D01G161000.1	chr7D	-	111064176	111066894	2718	929	369.755	360.047	278.335
TraesCS2B01G204100.1	chr2B	-	183654052	183662786	8734	928	23.1753	22.5668	17.4453
TraesCS3B01G239500.1	chr3B	-	377859770	377877820	18050	928	10.5095	10.2336	7.91109
TraesCS3B01G438000.1	chr3B	-	676947173	676952592	5419	928	16.3745	15.9446	12.326
TraesCS4A01G158400.1	chr4A	+	327253868	327260689	6821	928	34.6643	33.7542	26.0938
TraesCS4B01G134600.1	chr4B	+	175540120	175543274	3154	928	85.0803	82.8464	64.0447
TraesCS6A01G194800.4	chr6A	+	273165121	273168119	2998	928	4.57889	4.45866	3.44678
TraesCS6A01G280200.1	chr6A	-	508713323	508717104	3781	928	4.34876	4.23458	3.27355
TraesCS6A01G367100.1	chr6A	+	594430174	594434562	4388	928	16.0723	15.6503	12.0985
TraesCS6D01G095600.1	chr6D	+	60060697	60068352	7655	928	5.84908	5.69551	4.40293
TraesCS1A01G206600.2	chr1A	+	368808183	368815690	7507	927	6.58459	6.4117	4.95658
TraesCS3B01G249800.1	chr3B	-	398588898	398589851	953	927	9.8134	9.55573	7.38709
TraesCS4B01G038900.1	chr4B	+	27865711	27867090	1379	927	13.931	13.5652	10.4867
TraesCS4B01G268700.1	chr4B	-	543399140	543400740	1600	927	4.5352	4.41612	3.4139
TraesCS5A01G280800.1	chr5A	+	489933114	489934844	1730	927	25.9734	25.2914	19.5516
TraesCS5B01G029400.1	chr5B	-	29337626	29339329	1703	927	3.66451	3.56829	2.75848
TraesCS5D01G166400.1	chr5D	-	259233864	259236422	2558	927	10.285	10.015	7.7421
TraesCS5D01G249600.1	chr5D	-	356193803	356194777	974	927	6.86099	6.68084	5.16465
TraesCS6A01G195600.1	chr6A	-	282127763	282147967	20204	927	25.1045	24.4453	18.8976
TraesCS6B01G063300.1	chr6B	+	41991646	41994201	2555	927	6.63901	6.46469	4.99755
TraesCS6D01G183200.1	chr6D	+	219781508	219795714	14206	927	16.4702	16.0377	12.398
TraesCS7B01G444900.1	chr7B	+	709081330	709082461	1131	927	16.7608	16.3207	12.6168
TraesCS7D01G306600.1	chr7D	+	388021772	388024143	2371	927	34.9274	34.0103	26.2918
TraesCS7D01G552800.1	chr7D	+	635585023	635589100	4077	927	6.14925	5.98779	4.62888
TraesCS1B01G117500.1	chr1B	+	137555453	137556484	1031	926	104.647	101.899	78.7736
TraesCS2A01G084000.1	chr2A	-	38534891	38538475	3584	926	3.86785	3.76629	2.91155
TraesCS2A01G434800.1	chr2A	+	686875028	686879984	4956	926	266.917	259.909	200.923
TraesCS2D01G431000.1	chr2D	-	543429053	543430122	1069	926	9.22474	8.98253	6.94397
TraesCS3D01G378700.1	chr3D	+	495916289	495919676	3387	926	22.391	21.8031	16.855
TraesCS5D01G379500.1	chr5D	+	450520974	450525308	4334	926	42.9277	41.8006	32.3141
TraesCS6D01G140900.2	chr6D	-	110443347	110444621	1274	926	27.0381	26.3282	20.3531
TraesCS7A01G160300.1	chr7A	-	116128201	116130528	2327	926	286.288	278.771	215.505
TraesCS7B01G223200.1	chr7B	-	419038971	419045777	6806	926	11.1677	10.8745	8.40658
TraesCS3B01G426300.1	chr3B	-	664526172	664529958	3786	925	5.36267	5.22186	4.03678
TraesCS3B01G493200.1	chr3B	+	738746431	738754923	8492	925	3.70842	3.61105	2.79154
TraesCS3D01G271200.1	chr3D	+	376162379	376165880	3501	925	26.6342	25.9349	20.049
TraesCS4A01G267300.1	chr4A	+	579609654	579612522	2868	925	8.7257	8.49659	6.56832
TraesCS4A01G396500.1	chr4A	-	671644040	671647638	3598	925	12.0524	11.7359	9.07249
TraesCS4B01G263300.1	chr4B	+	533723477	533724406	929	925	137.053	133.455	103.167
TraesCS4B01G299100.1	chr4B	-	585463331	585465135	1804	925	34.4483	33.5438	25.9312
TraesCS6A01G168900.1	chr6A	-	176292009	176294054	2045	925	5.56264	5.41658	4.1873
TraesCS6B01G294200.1	chr6B	-	528329694	528331538	1844	925	15.7066	15.2942	11.8232
TraesCS7B01G065200.2	chr7B	-	70524490	70527228	2738	925	307.849	299.766	231.735
TraesCS7B01G209900.1	chr7B	+	383502275	383504781	2506	925	20.8952	20.3465	15.7289
TraesCS1A01G089600.1	chr1A	+	79107177	79108103	926	924	223.511	217.642	168.249
TraesCS2A01G176300.1	chr2A	+	135884811	135886461	1650	924	67.5062	65.7337	50.8157
TraesCS3A01G055300.1	chr3A	-	32120605	32124835	4230	924	3.22888	3.1441	2.43056
TraesCS3B01G315800.2	chr3B	-	507299749	507301835	2086	924	11.7651	11.4562	8.85627
TraesCS4A01G435200.1	chr4A	-	705537314	705539254	1940	924	7.67964	7.47799	5.78089
TraesCS4D01G299800.1	chr4D	+	468601187	468603340	2153	924	24.8223	24.1706	18.6852
TraesCS5A01G177700.1	chr5A	+	375286377	375289621	3244	924	208.062	202.599	156.62
TraesCS5D01G055700.1	chr5D	+	52254049	52257867	3818	924	23.9943	23.3643	18.0619
TraesCS7A01G141300.1	chr7A	+	92888489	92892918	4429	924	8.686	8.45793	6.53843
TraesCS7B01G105600.1	chr7B	+	121883731	121885071	1340	924	9.00811	8.77158	6.7809
TraesCS7B01G160100.1	chr7B	-	218561635	218564905	3270	924	9.04269	8.80525	6.80693
TraesCS1A01G358600.1	chr1A	-	540337131	540339603	2472	923	21.7522	21.181	16.3741
TraesCS1B01G470800.1	chr1B	-	679030909	679033070	2161	923	49.1154	47.8258	36.9719
TraesCS1D01G098000.1	chr1D	-	84776802	84777728	926	923	165.939	161.582	124.912
TraesCS2A01G362200.1	chr2A	-	606674574	606675866	1292	923	15.2216	14.8219	11.4581
TraesCS3B01G575500.1	chr3B	-	805424655	805425848	1193	923	8.03409	7.82314	6.0477
TraesCS3D01G136800.1	chr3D	-	95249233	95252908	3675	923	96.2044	93.6783	72.4183
TraesCS3D01G249300.1	chr3D	+	349109385	349110317	932	923	56.1315	54.6577	42.2533
TraesCS4B01G155300.2	chr4B	+	277317186	277320817	3631	923	4.77525	4.64987	3.5946
TraesCS4B01G160600.2	chr4B	-	315063992	315067480	3488	923	17.5506	17.0897	13.2113
TraesCS4D01G156100.1	chr4D	+	209904083	209905027	944	923	97.6672	95.1028	73.5195
TraesCS5D01G354300.1	chr5D	-	436580371	436583004	2633	923	9.51046	9.26075	7.15905
TraesCS6A01G250800.1	chr6A	+	465227251	465230458	3207	923	58.7725	57.2294	44.2413
TraesCS6B01G274600.1	chr6B	-	495808264	495813061	4797	923	51.3418	49.9937	38.6478
TraesCS7A01G345400.1	chr7A	+	507757190	507763146	5956	923	3.06061	2.98024	2.30389
TraesCS1A01G139100.1	chr1A	+	234210267	234257818	47551	922	15.7409	15.3276	11.849
TraesCS1A01G190700.1	chr1A	-	344480444	344488289	7845	922	4.76002	4.63504	3.58313
TraesCS1B01G098700.2	chr1B	-	105257558	105261728	4170	922	5.27979	5.14116	3.97439
TraesCS1B01G205900.1	chr1B	-	371452214	371460637	8423	922	7.27682	7.08575	5.47766
TraesCS1D01G301700.1	chr1D	-	399393351	399394778	1427	922	6.73185	6.55509	5.06744
TraesCS1D01G355800.1	chr1D	+	440398040	440401643	3603	922	49.6058	48.3033	37.341
TraesCS1D01G382000.1	chr1D	+	457143540	457152193	8653	922	21.1126	20.5582	15.8926
TraesCS2B01G378500.1	chr2B	-	541200821	541204831	4010	922	6.44153	6.2724	4.8489
TraesCS2D01G260800.1	chr2D	+	317585162	317595423	10261	922	14.8283	14.4389	11.1621
TraesCS2D01G577000.1	chr2D	-	640297610	640299240	1630	922	26.9381	26.2308	20.2778
TraesCS3A01G249300.1	chr3A	+	467808855	467810164	1309	922	13.6235	13.2658	10.2552
TraesCS3B01G289400.1	chr3B	-	464504372	464505445	1073	922	18.6024	18.1139	14.003
TraesCS4B01G156500.1	chr4B	+	289102565	289103509	944	922	72.9892	71.0727	54.943
TraesCS5A01G377000.6	chr5A	-	574489918	574491632	1714	922	2.28765	2.22759	1.72204
TraesCS6D01G281200.1	chr6D	-	388950701	388952429	1728	922	53.4716	52.0677	40.2511
TraesCS7A01G340700.1	chr7A	-	500125793	500129511	3718	922	14.9334	14.5413	11.2412
TraesCS1A01G319400.1	chr1A	-	510366392	510367420	1028	921	15.085	14.6889	11.3553
TraesCS1B01G477400.1	chr1B	-	685645287	685649392	4105	921	17.644	17.1807	13.2816
TraesCS1D01G098100.1	chr1D	+	84875439	84876365	926	921	296.646	288.857	223.302
TraesCS3A01G194000.1	chr3A	+	267040322	267072014	31692	921	11.2847	10.9884	8.49462
TraesCS4A01G044500.1	chr4A	+	37031298	37032506	1208	921	4.27223	4.16006	3.21595
TraesCS5D01G440900.1	chr5D	+	493912445	493913917	1472	921	7.77766	7.57344	5.85467
TraesCS6A01G269700.1	chr6A	+	496234461	496237687	3226	921	32.5895	31.7338	24.5319
TraesCS7A01G376800.1	chr7A	+	550052063	550053568	1505	921	171.757	167.247	129.291
TraesCS7B01G255000.1	chr7B	-	470849129	470853446	4317	921	61.1849	59.5784	46.0573
TraesCS7B01G293000.1	chr7B	-	529954439	529958573	4134	921	4.65564	4.5334	3.50456
TraesCSU01G105300.1	chrUn	+	92716703	92720318	3615	921	11.3744	11.0757	8.56212
TraesCS2B01G308500.1	chr2B	+	441792651	441793895	1244	920	12.264	11.942	9.23181
TraesCS3B01G337300.1	chr3B	-	543687915	543693134	5219	920	14.7336	14.3468	11.0908
TraesCS3B01G448800.1	chr3B	-	689423884	689427618	3734	920	3.50923	3.41709	2.64159
TraesCS3D01G172100.1	chr3D	-	152701490	152702419	929	920	9.54072	9.29021	7.18182
TraesCS3D01G264000.1	chr3D	-	365905141	365907094	1953	920	29.0791	28.3156	21.8894
TraesCS4D01G129300.1	chr4D	+	115050956	115054338	3382	920	109.437	106.563	82.3791
TraesCS5A01G270900.1	chr5A	+	481665273	481669992	4719	920	36.5271	35.568	27.4959
TraesCS5B01G175000.1	chr5B	+	321214744	321217821	3077	920	76.0812	74.0835	57.2705
TraesCS5D01G391700.1	chr5D	-	460170129	460176327	6198	920	18.3503	17.8685	13.8133
TraesCS6A01G296800.1	chr6A	-	530215901	530221599	5698	920	4.16721	4.05779	3.13689
TraesCS6A01G336600.1	chr6A	-	570381454	570384332	2878	920	13.8176	13.4548	10.4013
TraesCS6D01G296200.1	chr6D	+	407522741	407523712	971	920	22.481	21.8907	16.9227
TraesCS7A01G147300.1	chr7A	-	100180143	100182170	2027	920	15.6819	15.2701	11.8046
TraesCS1B01G030700.1	chr1B	+	15141444	15142626	1182	919	30.0804	29.2906	22.6432
TraesCS1D01G200700.1	chr1D	-	283569009	283572698	3689	919	6.38569	6.21802	4.80686
TraesCS2A01G129600.4	chr2A	-	77528547	77533149	4602	919	3.03	2.95044	2.28085
TraesCS2A01G302700.1	chr2A	-	519529325	519531676	2351	919	16.3356	15.9067	12.2967
TraesCS3B01G441600.1	chr3B	+	681098302	681100331	2029	919	9.55109	9.3003	7.18963
TraesCS4A01G253000.1	chr4A	-	565306504	565317251	10747	919	5.92826	5.7726	4.46253
TraesCS4D01G073600.1	chr4D	-	48001949	48003427	1478	919	14.2761	13.9012	10.7464
TraesCS7A01G495500.1	chr7A	-	685830740	685833175	2435	919	8.0163	7.80582	6.03432
TraesCSU01G110500.1	chrUn	-	95441734	95444854	3120	919	16.8516	16.4092	12.6852
TraesCS2A01G456100.1	chr2A	-	704772997	704777010	4013	918	18.2049	17.7269	13.7039
TraesCS2A01G536200.1	chr2A	-	750550063	750551419	1356	918	23.7388	23.1155	17.8695
TraesCS2A01G562400.1	chr2A	-	763453057	763454992	1935	918	15.5145	15.1071	11.6786
TraesCS2D01G464300.1	chr2D	-	569948289	569952914	4625	918	64.428	62.7363	48.4985
TraesCS2D01G502100.1	chr2D	-	596154815	596158593	3778	918	7.5078	7.31067	5.65154
TraesCS2D01G597200.1	chr2D	-	649705631	649706614	983	918	17.7492	17.2831	13.3608
TraesCS4B01G175900.1	chr4B	-	386207860	386211987	4127	918	54.8406	53.4006	41.2815
TraesCS5B01G271300.1	chr5B	+	456977817	456982972	5155	918	18.713	18.2217	14.0863
TraesCS5D01G487000.1	chr5D	+	522032485	522037181	4696	918	9.70802	9.45311	7.30776
TraesCS6B01G261000.1	chr6B	-	470992600	471001625	9025	918	22.9146	22.3129	17.2491
TraesCS6D01G043400.1	chr6D	-	18007565	18008818	1253	918	8.73721	8.5078	6.57698
TraesCS7A01G489800.2	chr7A	+	679815437	679818496	3059	918	13.9026	13.5376	10.4653
TraesCS7B01G387100.1	chr7B	-	653017377	653021361	3984	918	4.72579	4.6017	3.55736
TraesCS7D01G172200.1	chr7D	-	124507536	124513997	6461	918	4.1741	4.0645	3.14208
TraesCS1A01G241000.1	chr1A	+	428546431	428550029	3598	917	78.4822	76.4215	59.0779
TraesCS1B01G254100.1	chr1B	+	448293801	448300250	6449	917	13.2026	12.856	9.93834
TraesCS1D01G161900.1	chr1D	-	229483762	229489392	5630	917	15.3737	14.97	11.5726
TraesCS1D01G428800.1	chr1D	+	480882507	480885171	2664	917	169.599	165.145	127.666
TraesCS2A01G139200.1	chr2A	-	84552500	84555098	2598	917	8.31215	8.09389	6.25701
TraesCS2A01G353900.1	chr2A	+	594580295	594581350	1055	917	127.074	123.737	95.6557
TraesCS2D01G354300.1	chr2D	+	454964680	454969346	4666	917	14.1561	13.7844	10.6561
TraesCS3B01G563800.1	chr3B	-	796835487	796839497	4010	917	5.061	4.92812	3.8097
TraesCS4A01G091300.1	chr4A	-	97874357	97875989	1632	917	39.4601	38.424	29.7038
TraesCS4B01G111400.1	chr4B	-	124919116	124923233	4117	917	13.0376	12.6953	9.81411
TraesCS4B01G234800.1	chr4B	-	489647749	489650582	2833	917	15.2326	14.8326	11.4664
TraesCS6B01G335200.1	chr6B	+	590444877	590447876	2999	917	6.45461	6.28513	4.85874
TraesCS7D01G507600.1	chr7D	-	611719067	611723410	4343	917	31.4673	30.6411	23.6872
TraesCS1A01G077700.2	chr1A	+	60537332	60540340	3008	916	4.84624	4.71899	3.64803
TraesCS1A01G089500.1	chr1A	-	78963462	78964510	1048	916	87.4614	85.165	65.8371
TraesCS1A01G122200.1	chr1A	+	137231945	137234925	2980	916	18.6107	18.122	14.0093
TraesCS1A01G283800.1	chr1A	+	481648099	481654921	6822	916	18.9077	18.4112	14.2328
TraesCS1B01G043600.1	chr1B	+	23597453	23599342	1889	916	18.4645	17.9797	13.8992
TraesCS1B01G043900.1	chr1B	+	23896120	23898246	2126	916	18.3532	17.8713	13.8155
TraesCS1B01G117400.1	chr1B	-	137453151	137454077	926	916	106.126	103.339	79.8866
TraesCS1B01G228100.1	chr1B	+	409627893	409629971	2078	916	21.9112	21.3359	16.4938
TraesCS2A01G278900.1	chr2A	-	463251280	463256940	5660	916	8.16517	7.95078	6.14638
TraesCS3B01G310300.1	chr3B	+	499084876	499085904	1028	916	8.29735	8.07948	6.24587
TraesCS4A01G157600.1	chr4A	-	321899940	321903485	3545	916	7.23264	7.04274	5.44441
TraesCS4A01G293700.1	chr4A	+	595442919	595443945	1026	916	26.434	25.7399	19.8984
TraesCS4A01G387700.1	chr4A	+	665501063	665504247	3184	916	7.89131	7.68411	5.94023
TraesCS4D01G036500.4	chr4D	+	16245863	16251286	5423	916	19.4211	18.9112	14.6194
TraesCS5B01G226300.1	chr5B	-	403182720	403190143	7423	916	26.5981	25.8998	20.0219
TraesCS5D01G123200.1	chr5D	+	180466640	180488598	21958	916	4.0936	3.98612	3.08148
TraesCS5D01G442000.1	chr5D	-	494216457	494219679	3222	916	6.71837	6.54197	5.05729
TraesCS2B01G400000.1	chr2B	-	568467104	568469090	1986	915	10.8592	10.574	8.1743
TraesCS3B01G353900.1	chr3B	-	564247924	564252866	4942	915	36.6937	35.7303	27.6214
TraesCS3B01G454400.2	chr3B	+	695790224	695796087	5863	915	7.93335	7.72505	5.97187
TraesCS4A01G219900.1	chr4A	+	522153951	522157524	3573	915	21.1725	20.6166	15.9377
TraesCS4A01G263500.1	chr4A	-	575802011	575802988	977	915	8.82096	8.58935	6.64002
TraesCS4D01G087800.1	chr4D	-	62877250	62880289	3039	915	12.8088	12.4725	9.64187
TraesCS4D01G340700.1	chr4D	-	497894922	497898536	3614	915	4.06132	3.95468	3.05718
TraesCS5A01G382400.1	chr5A	-	580282111	580287974	5863	915	10.4565	10.182	7.8712
TraesCS6A01G160500.1	chr6A	-	154038218	154041828	3610	915	4.24454	4.13309	3.1951
TraesCS6B01G318600.1	chr6B	+	566342520	566343649	1129	915	15.6572	15.2461	11.786
TraesCS7B01G145100.1	chr7B	-	187910253	187913620	3367	915	15.161	14.7629	11.4125
TraesCS7D01G097200.1	chr7D	-	58825302	58826888	1586	915	5.97253	5.81571	4.49585
TraesCS7D01G245800.1	chr7D	-	214771628	214774448	2820	915	12.625	12.2935	9.50353
TraesCS7D01G287500.1	chr7D	-	312551679	312574903	23224	915	34.5206	33.6142	25.9855
TraesCS1A01G354700.1	chr1A	-	537543036	537546647	3611	914	53.4056	52.0034	40.2014
TraesCS1B01G242400.1	chr1B	-	429976482	429978909	2427	914	13.0987	12.7548	9.86013
TraesCS1D01G166400.1	chr1D	+	237360316	237363530	3214	914	106.283	103.492	80.0052
TraesCS2A01G263400.1	chr2A	-	418396384	418400504	4120	914	8.67147	8.44378	6.52749
TraesCS2A01G516200.2	chr2A	+	740011324	740013179	1855	914	16.1175	15.6943	12.1325
TraesCS3A01G193600.1	chr3A	-	265171837	265181368	9531	914	34.6174	33.7084	26.0584
TraesCS3A01G419100.1	chr3A	+	660864796	660872768	7972	914	7.27789	7.08679	5.47847
TraesCS3D01G024700.1	chr3D	-	8336528	8341354	4826	914	22.6284	22.0343	17.0337
TraesCS4A01G260800.1	chr4A	+	573321338	573325678	4340	914	24.0082	23.3778	18.0723
TraesCS6B01G249700.2	chr6B	-	447892743	447895510	2767	914	9.82404	9.5661	7.3951
TraesCS6D01G125600.1	chr6D	-	89329061	89365469	36408	914	21.4289	20.8663	16.1307
TraesCS7B01G118100.1	chr7B	+	137784654	137788146	3492	914	24.7842	24.1334	18.6564
TraesCS7D01G046000.1	chr7D	+	23495932	23497256	1324	914	62.1454	60.5136	46.7802
TraesCSU01G050600.1	chrUn	+	40572139	40573756	1617	914	28.4787	27.7309	21.4375
TraesCS2A01G122100.1	chr2A	-	71613089	71614119	1030	913	25.5263	24.856	19.215
TraesCS2B01G229400.1	chr2B	-	224650470	224655791	5321	913	17.9568	17.4853	13.5171
TraesCS4D01G110000.1	chr4D	-	89434808	89436034	1226	913	8.39825	8.17774	6.32183
TraesCS5A01G512400.1	chr5A	+	676590965	676593408	2443	913	22.6532	22.0584	17.0523
TraesCS5B01G386300.1	chr5B	-	565768977	565774560	5583	913	11.9159	11.6031	8.96978
TraesCS6B01G218700.1	chr6B	+	306797905	306800035	2130	913	76.1416	74.1423	57.316
TraesCS7B01G118400.1	chr7B	-	137799385	137802140	2755	913	23.3866	22.7725	17.6044
TraesCSU01G090500.1	chrUn	+	81296469	81302814	6345	913	34.9559	34.038	26.3132
TraesCS1A01G174600.1	chr1A	-	311846927	311852934	6007	912	2.50748	2.44164	1.88752
TraesCS1B01G036500.1	chr1B	+	17380545	17386280	5735	912	16.3729	15.943	12.3248
TraesCS2A01G433000.1	chr2A	-	686214285	686215385	1100	912	8.84885	8.61651	6.66102
TraesCS2D01G303700.1	chr2D	-	388079977	388083617	3640	912	4.97809	4.84738	3.74729
TraesCS3D01G111000.1	chr3D	-	64480062	64483879	3817	912	57.5431	56.0322	43.3159
TraesCS4A01G260900.2	chr4A	-	573326180	573328349	2169	912	4.42497	4.30879	3.33092
TraesCS6A01G184600.1	chr6A	-	215530013	215531996	1983	912	34.8382	33.9234	26.2246
TraesCS6B01G333500.3	chr6B	+	585524217	585534153	9936	912	4.36117	4.24666	3.2829
TraesCS2A01G340100.1	chr2A	-	574976425	574980459	4034	911	16.6118	16.1757	12.5047
TraesCS2A01G384200.1	chr2A	-	628749472	628751500	2028	911	49.5099	48.2099	37.2688
TraesCS2D01G399000.1	chr2D	-	512042264	512043264	1000	911	43.8922	42.7397	33.0401
TraesCS4A01G178700.1	chr4A	-	451594295	451595239	944	911	11.5729	11.269	8.71157
TraesCS5A01G200000.1	chr5A	+	404991048	404994310	3262	911	9.08114	8.8427	6.83588
TraesCS6B01G300500.1	chr6B	-	538947376	538952270	4894	911	10.7955	10.512	8.12637
TraesCS6D01G048400.1	chr6D	+	23394123	23395934	1811	911	18.1623	17.6854	13.6718
TraesCS7A01G233500.1	chr7A	+	205454902	205457358	2456	911	18.6237	18.1347	14.0191
TraesCSU01G044200.1	chrUn	+	35315336	35317532	2196	911	12.2558	11.934	9.22565
TraesCS1A01G254000.1	chr1A	-	445546994	445549548	2554	910	11.3085	11.0115	8.5125
TraesCS1D01G335300.1	chr1D	+	425299582	425300882	1300	910	6.65532	6.48058	5.00983
TraesCS1D01G349400.2	chr1D	+	435748748	435749959	1211	910	40.485	39.422	30.4753
TraesCS1D01G370600.1	chr1D	+	449274886	449280315	5429	910	73.3109	71.386	55.1852
TraesCS2A01G186600.1	chr2A	+	148592855	148599991	7136	910	17.0181	16.5713	12.8105
TraesCS2B01G231900.1	chr2B	-	229443739	229447640	3901	910	11.8628	11.5513	8.92978
TraesCS2B01G440000.1	chr2B	-	631801064	631804512	3448	910	13.7752	13.4136	10.3694
TraesCS2D01G309000.1	chr2D	+	396648712	396652015	3303	910	87.9155	85.6071	66.1788
TraesCS2D01G326500.2	chr2D	+	419798922	419800045	1123	910	2.60538	2.53697	1.96121
TraesCS3D01G302700.1	chr3D	+	417423020	417425516	2496	910	12.9704	12.6298	9.76351
TraesCS4A01G121400.1	chr4A	+	150227311	150230509	3198	910	14.9671	14.5741	11.2665
TraesCS4B01G052300.1	chr4B	+	41009853	41013749	3896	910	6.79985	6.62131	5.11862
TraesCS4D01G109100.1	chr4D	-	88143841	88148636	4795	910	15.1345	14.7371	11.3926
TraesCS4D01G162600.2	chr4D	+	248919734	248947476	27742	910	17.6523	17.1888	13.2879
TraesCS5A01G242600.1	chr5A	-	457719130	457720243	1113	910	16.0757	15.6536	12.1011
TraesCS5A01G425600.1	chr5A	-	611127055	611128008	953	910	23.0234	22.4189	17.331
TraesCS5B01G418700.1	chr5B	+	594873416	594875836	2420	910	11.6965	11.3894	8.80459
TraesCS5B01G535500.1	chr5B	+	691485152	691506004	20852	910	264.923	257.967	199.422
TraesCS6A01G192800.1	chr6A	-	263871489	263911961	40472	910	4.9225	4.79325	3.70544
TraesCS6A01G305200.3	chr6A	+	538039887	538049544	9657	910	4.76914	4.64391	3.58999
TraesCS6A01G305400.1	chr6A	-	538056549	538059165	2616	910	69.416	67.5934	52.2533
TraesCS7D01G119700.2	chr7D	+	74407604	74414312	6708	910	7.82611	7.62062	5.89114
TraesCS7D01G317400.1	chr7D	-	403808046	403813156	5110	910	20.5126	19.974	15.441
TraesCS1A01G249000.1	chr1A	+	441032364	441033785	1421	909	17.0368	16.5895	12.8246
TraesCS1D01G119600.1	chr1D	+	116453819	116456358	2539	909	30.8179	30.0088	23.1984
TraesCS3A01G363400.1	chr3A	+	611944968	611948291	3323	909	24.1956	23.5603	18.2134
TraesCS3B01G190600.1	chr3B	-	203555424	203564997	9573	909	19.2566	18.751	14.4955
TraesCS3B01G321600.1	chr3B	-	520610744	520611655	911	909	22.5493	21.9572	16.9741
TraesCS3D01G105300.1	chr3D	-	57505239	57507466	2227	909	4.58755	4.46709	3.4533
TraesCS3D01G277700.1	chr3D	-	384660884	384666847	5963	909	17.002	16.5556	12.7984
TraesCS5A01G392600.1	chr5A	+	588740030	588746194	6164	909	14.7082	14.322	11.0717
TraesCS5B01G476700.1	chr5B	+	649022155	649023876	1721	909	95.8564	93.3395	72.1564
TraesCS6A01G181900.1	chr6A	+	209266732	209268826	2094	909	6.34487	6.17828	4.77614
TraesCS6B01G182500.1	chr6B	-	204333173	204335501	2328	909	3.61745	3.52246	2.72305
TraesCS6D01G203000.1	chr6D	+	286780793	286786573	5780	909	12.2088	11.8882	9.19023
TraesCS7A01G051100.1	chr7A	+	24592309	24593333	1024	909	111.431	108.505	83.8801
TraesCS7A01G265200.1	chr7A	+	265501962	265503225	1263	909	17.7582	17.292	13.3676
TraesCS7B01G423100.3	chr7B	+	692601025	692604222	3197	909	19.6802	19.1635	14.8144
TraesCS1A01G168100.1	chr1A	-	300856846	300860073	3227	908	22.1133	21.5327	16.6459
TraesCS1A01G239600.1	chr1A	-	426881257	426882438	1181	908	20.463	19.9257	15.4036
TraesCS1D01G198500.1	chr1D	-	279947098	279949999	2901	908	12.1111	11.7931	9.1167
TraesCS2A01G368400.1	chr2A	+	611945886	611946878	992	908	24.4444	23.8026	18.4007
TraesCS2D01G175700.1	chr2D	+	119263172	119265171	1999	908	14.9444	14.552	11.2495
TraesCS4A01G078300.1	chr4A	-	78180763	78181774	1011	908	61	59.3983	45.9181
TraesCS4A01G288500.1	chr4A	+	593333205	593337537	4332	908	6.48669	6.31637	4.88289
TraesCS4B01G062500.1	chr4B	-	54137926	54140882	2956	908	17.2222	16.77	12.9641
TraesCS5A01G162100.1	chr5A	-	346125941	346129252	3311	908	11.7407	11.4325	8.8379
TraesCS6B01G388100.1	chr6B	-	662895843	662899424	3581	908	63.6901	62.0178	47.9431
TraesCS6B01G441200.1	chr6B	+	705615477	705620526	5049	908	3.44334	3.35293	2.59199
TraesCS7A01G102800.1	chr7A	+	63110365	63113427	3062	908	6.55556	6.38343	4.93473
TraesCS7B01G226700.1	chr7B	+	427288838	427291242	2404	908	6.44555	6.2763	4.85192
TraesCS2A01G168300.1	chr2A	+	121215739	121217716	1977	907	17.5749	17.1134	13.2296
TraesCS2A01G282100.1	chr2A	+	471250605	471255846	5241	907	6.89647	6.71539	5.19136
TraesCS2B01G318100.1	chr2B	-	453815067	453818361	3294	907	22.4414	21.8521	16.8928
TraesCS2D01G280900.1	chr2D	+	353066022	353071080	5058	907	7.34141	7.14865	5.52628
TraesCS2D01G351900.1	chr2D	+	450234865	450235928	1063	907	144.38	140.589	108.683
TraesCS3D01G207000.1	chr3D	+	272082909	272099158	16249	907	7.65657	7.45553	5.76352
TraesCS4B01G026400.1	chr4B	-	19754785	19759359	4574	907	5.3837	5.24234	4.05261
TraesCS5A01G464900.1	chr5A	+	644120610	644122292	1682	907	60.2515	58.6695	45.3546
TraesCS6B01G201600.1	chr6B	+	245974372	245977749	3377	907	10.1037	9.83841	7.60562
TraesCS6B01G330100.1	chr6B	+	579530285	579532308	2023	907	63.5885	61.9188	47.8666
TraesCS7D01G442700.1	chr7D	-	562148269	562149186	917	907	46.0989	44.8885	34.7012
TraesCSU01G250100.1	chrUn	-	381923464	381924770	1306	907	58.5099	56.9736	44.0436
TraesCS1B01G231400.2	chr1B	-	415607061	415612183	5122	906	16.0316	15.6106	12.0678
TraesCS1D01G074600.1	chr1D	+	56425505	56427717	2212	906	30.3434	29.5467	22.8412
TraesCS2A01G117300.1	chr2A	+	67517894	67521662	3768	906	21.6964	21.1268	16.3321
TraesCS2D01G117900.1	chr2D	-	67233510	67237314	3804	906	29.1944	28.4279	21.9763
TraesCS2D01G267800.1	chr2D	+	327623014	327623964	950	906	61.7489	60.1276	46.4818
TraesCS3D01G186500.1	chr3D	-	172381778	172383220	1442	906	10.6716	10.3914	8.03312
TraesCS3D01G255200.1	chr3D	-	356849212	356853493	4281	906	57.4502	55.9417	43.2459
TraesCS3D01G284500.3	chr3D	-	393657044	393660683	3639	906	2.17516	2.11804	1.63736
TraesCS4A01G223300.1	chr4A	-	531073743	531077003	3260	906	48.9967	47.7102	36.8825
TraesCS5A01G226500.1	chr5A	-	442290746	442294342	3596	906	14.0494	13.6805	10.5758
TraesCS5A01G291800.1	chr5A	+	502372102	502377074	4972	906	3.05116	2.97104	2.29677
TraesCS5B01G121400.5	chr5B	+	216651623	216653025	1402	906	2.57131	2.50379	1.93556
TraesCS5B01G283400.1	chr5B	-	469101363	469104324	2961	906	24.8706	24.2176	18.7215
TraesCS5D01G477500.1	chr5D	+	516785828	516787608	1780	906	55.3069	53.8547	41.6326
TraesCS6B01G460300.1	chr6B	-	714064260	714065788	1528	906	22.3848	21.797	16.8503
TraesCS7B01G094500.1	chr7B	+	108284083	108286257	2174	906	45.8787	44.6741	34.5354
TraesCS1B01G431500.1	chr1B	+	655847675	655849743	2068	905	18.5613	18.0739	13.9721
TraesCS1D01G382400.1	chr1D	-	457529953	457531727	1774	905	6.24503	6.08106	4.70098
TraesCS2B01G339200.2	chr2B	-	484605564	484610437	4873	905	8.08444	7.87216	6.0856
TraesCS5A01G556500.2	chr5A	-	707822260	707827915	5655	905	3.10283	3.02136	2.33567
TraesCS5B01G060400.1	chr5B	-	67536933	67541232	4299	905	18.6749	18.1846	14.0577
TraesCS5D01G034200.1	chr5D	-	33022395	33026609	4214	905	14.6595	14.2746	11.035
TraesCS5D01G411400.1	chr5D	-	474813752	474814753	1001	905	25.6402	24.9669	19.3008
TraesCS6D01G356100.2	chr6D	+	450614600	450615511	911	905	359.222	349.79	270.406
TraesCS1A01G298100.1	chr1A	+	493211657	493216345	4688	904	9.20718	8.96543	6.93076
TraesCS1B01G213400.1	chr1B	-	387306629	387308083	1454	904	24.2735	23.6361	18.272
TraesCS1D01G252600.1	chr1D	-	344674476	344676242	1766	904	3.66427	3.56806	2.7583
TraesCS2B01G194400.1	chr2B	+	171453242	171455239	1997	904	13.7829	13.421	10.3751
TraesCS2B01G336300.1	chr2B	+	480412093	480413235	1142	904	3.62707	3.53184	2.7303
TraesCS2D01G263200.1	chr2D	-	320490895	320497561	6666	904	5.58122	5.43467	4.20129
TraesCS3B01G222700.1	chr3B	-	284364241	284422934	58693	904	25.0279	24.3707	18.8399
TraesCS3B01G457700.1	chr3B	-	700072250	700073329	1079	904	17.7459	17.2799	13.3583
TraesCS3D01G451000.1	chr3D	+	559115081	559118797	3716	904	15.5707	15.1619	11.7209
TraesCS5A01G115200.1	chr5A	+	230809102	230818920	9818	904	16.4197	15.9886	12.36
TraesCS7A01G183100.1	chr7A	+	138154890	138159887	4997	904	65.1713	63.4601	49.058
TraesCS7D01G209000.1	chr7D	+	167228162	167229827	1665	904	6.64033	6.46598	4.99854
TraesCS7D01G326800.1	chr7D	-	417356334	417359383	3049	904	4.72449	4.60044	3.55639
TraesCS1A01G118700.1	chr1A	+	127352997	127355525	2528	903	34.5977	33.6893	26.0436
TraesCS2A01G371100.1	chr2A	-	613688638	613690027	1389	903	217.196	211.493	163.495
TraesCS2B01G414500.1	chr2B	-	592529165	592530650	1485	903	17.9133	17.443	13.4844
TraesCS2B01G419600.1	chr2B	-	601212150	601213156	1006	903	36.9078	35.9387	27.7826
TraesCS5A01G163700.1	chr5A	-	350538232	350543162	4930	903	7.48562	7.28907	5.63484
TraesCS5A01G176600.3	chr5A	+	371034656	371038877	4221	903	5.43973	5.2969	4.09479
TraesCS5B01G231300.1	chr5B	-	407816831	407818230	1399	903	4.76696	4.6418	3.58835
TraesCS5B01G284500.1	chr5B	-	470205499	470210785	5286	903	5.53042	5.38521	4.16305
TraesCS5D01G453500.2	chr5D	+	500974755	500979301	4546	903	4.13385	4.02531	3.11178
TraesCS6B01G409800.1	chr6B	+	684220154	684221402	1248	903	518.07	504.467	389.98
TraesCS6D01G026600.2	chr6D	-	10119201	10122335	3134	903	5.75387	5.60279	4.33126
TraesCS7A01G438900.1	chr7A	-	633036975	633039714	2739	903	9.08812	8.8495	6.84113
TraesCS7D01G501000.1	chr7D	-	607045071	607048457	3386	903	23.5741	22.9551	17.7455
TraesCS1B01G125400.1	chr1B	-	152522521	152524570	2049	902	41.7309	40.6352	31.4132
TraesCS1D01G208900.1	chr1D	+	295144712	295147231	2519	902	26.6202	25.9212	20.0385
TraesCS2B01G092700.1	chr2B	-	53464913	53472660	7747	902	2.62846	2.55945	1.97859
TraesCS2B01G289000.2	chr2B	+	399707198	399708449	1251	902	9.76445	9.50807	7.35024
TraesCS2B01G290500.1	chr2B	-	403100736	403116908	16172	902	48.9594	47.6738	36.8544
TraesCS3B01G019500.1	chr3B	+	8339501	8346221	6720	902	7.70712	7.50476	5.80158
TraesCS3B01G332400.1	chr3B	-	538818670	538836048	17378	902	12.2113	11.8907	9.19214
TraesCS3B01G531700.1	chr3B	-	772465570	772467486	1916	902	3.69103	3.59411	2.77844
TraesCS4A01G105700.1	chr4A	-	119787889	119795866	7977	902	9.60192	9.3498	7.2279
TraesCS4A01G349400.1	chr4A	-	626119519	626121612	2093	902	18.7885	18.2952	14.1431
TraesCS4A01G438500.1	chr4A	-	708321357	708322381	1024	902	34.3378	33.4362	25.8479
TraesCS4B01G050200.1	chr4B	+	38785012	38791308	6296	902	4.79088	4.66509	3.60636
TraesCS4D01G136800.1	chr4D	+	122757149	122760988	3839	902	17.9183	17.4478	13.4881
TraesCS4D01G301000.1	chr4D	+	469298817	469303602	4785	902	8.83832	8.60625	6.65309
TraesCS6A01G150900.1	chr6A	-	134947851	134949475	1624	902	40.5076	39.444	30.4923
TraesCS7A01G282400.1	chr7A	+	309366948	309415593	48645	902	11.969	11.6547	9.00972
TraesCS7B01G288500.1	chr7B	-	524396249	524398824	2575	902	79.6554	77.5639	59.961
TraesCS7B01G365500.1	chr7B	+	629019329	629020312	983	902	29.5282	28.7529	22.2275
TraesCS1B01G119700.1	chr1B	+	142037515	142038468	953	901	4.25499	4.14327	3.20296
TraesCS2A01G290100.1	chr2A	+	499578773	499579865	1092	901	4.44161	4.32499	3.34345
TraesCS2D01G063200.3	chr2D	+	27254134	27265761	11627	901	21.781	21.2091	16.3958
TraesCS2D01G293800.1	chr2D	+	376318025	376324697	6672	901	39.9965	38.9463	30.1076
TraesCS2D01G489900.1	chr2D	+	588790611	588793184	2573	901	14.3914	14.0135	10.8332
TraesCS3B01G220900.1	chr3B	+	271820337	271824101	3764	901	11.4866	11.185	8.6466
TraesCS4A01G006000.1	chr4A	+	3446172	3447998	1826	901	11.7945	11.4848	8.87839
TraesCS4A01G128800.1	chr4A	+	165750140	165755078	4938	901	60.8016	59.2051	45.7687
TraesCS4A01G144400.1	chr4A	-	242866975	242902503	35528	901	10.5535	10.2764	7.9442
TraesCS4D01G081500.1	chr4D	-	55250298	55251359	1061	901	117.293	114.213	88.2931
TraesCS4D01G180700.2	chr4D	-	314581917	314585193	3276	901	5.74368	5.59287	4.32359
TraesCS5D01G328100.1	chr5D	-	420711305	420715875	4570	901	12.5783	12.2481	9.46842
TraesCS6A01G189700.1	chr6A	-	245763028	245767326	4298	901	12.9329	12.5933	9.73533
TraesCS7B01G164200.1	chr7B	+	226574836	226579029	4193	901	15.4523	15.0466	11.6318
TraesCS2B01G198300.1	chr2B	-	175638457	175649555	11098	900	14.6321	14.2479	11.0144
TraesCS2D01G421400.1	chr2D	+	534958227	534961006	2779	900	10.1262	9.86027	7.62252
TraesCS3B01G127700.1	chr3B	-	106420253	106422543	2290	900	41.0827	40.004	30.9252
TraesCS4A01G179400.1	chr4A	-	452595673	452598504	2831	900	6.98742	6.80395	5.25982
TraesCS4A01G232400.1	chr4A	+	541987324	541988376	1052	900	105.82	103.042	79.6567
TraesCS4D01G134300.1	chr4D	-	121075378	121078564	3186	900	8.78098	8.55042	6.60993
TraesCS5A01G324200.1	chr5A	-	535575304	535579383	4079	900	167.491	163.093	126.079
TraesCS5D01G280400.2	chr5D	+	381910186	381911583	1397	900	7.29569	7.10413	5.49187
TraesCS5D01G336200.1	chr5D	-	425717033	425722946	5913	900	30.9113	30.0996	23.2686
TraesCS1A01G170000.1	chr1A	-	303728090	303729971	1881	899	27.4406	26.7201	20.656
TraesCS1B01G279100.2	chr1B	-	487425838	487426964	1126	899	22.8185	22.2194	17.1768
TraesCS2A01G490200.1	chr2A	+	723823678	723824631	953	899	5.61111	5.46378	4.22379
TraesCS2D01G349600.1	chr2D	-	446943767	446946346	2579	899	19.7511	19.2325	14.8678
TraesCS3A01G100300.1	chr3A	-	65343976	65347784	3808	899	9.35185	9.1063	7.03965
TraesCS3B01G395400.1	chr3B	+	623148800	623150947	2147	899	15.9356	15.5171	11.9956
TraesCS4D01G093600.1	chr4D	+	69127088	69129717	2629	899	59.1972	57.6429	44.561
TraesCS4D01G199100.3	chr4D	+	346122463	346130878	8415	899	3.77254	3.67348	2.8398
TraesCS5B01G231100.1	chr5B	+	407634803	407640073	5270	899	17.1251	16.6755	12.891
TraesCS6D01G284500.1	chr6D	-	391940167	391942739	2572	899	67.9506	66.1664	51.1501
TraesCS7A01G304700.1	chr7A	-	428915329	428919942	4613	899	10.4378	10.1637	7.85709
TraesCS7A01G516000.1	chr7A	-	701291772	701304057	12285	899	3.95583	3.85196	2.97777
TraesCS7D01G506300.1	chr7D	-	611243763	611256315	12552	899	5.84491	5.69144	4.39979
TraesCS1A01G124600.1	chr1A	-	147353585	147356881	3296	898	10.373	10.1006	7.80833
TraesCS1B01G366400.1	chr1B	-	597462594	597466555	3961	898	8.35862	8.13915	6.292
TraesCS2B01G064900.2	chr2B	-	31421825	31424039	2214	898	2.9772	2.89902	2.2411
TraesCS2B01G385600.1	chr2B	+	549037636	549038706	1070	898	23.4805	22.864	17.6751
TraesCS4B01G037300.1	chr4B	+	27105059	27110144	5085	898	13.6502	13.2918	10.2752
TraesCS4B01G097200.1	chr4B	+	101774767	101778506	3739	898	29.0417	28.2792	21.8613
TraesCS4D01G291700.1	chr4D	+	462833513	462836661	3148	898	22.2423	21.6582	16.743
TraesCS6B01G262000.1	chr6B	-	471675731	471676867	1136	898	403.575	392.978	303.793
TraesCS6D01G072600.1	chr6D	-	36885152	36888661	3509	898	23.6502	23.0292	17.8028
TraesCS7A01G211100.1	chr7A	+	174195402	174198865	3463	898	24.604	23.958	18.5208
TraesCS7D01G277900.1	chr7D	-	266896250	266898502	2252	898	26.2518	25.5625	19.7612
TraesCS1B01G187200.1	chr1B	+	334547379	334549301	1922	897	25.5874	24.9156	19.2611
TraesCS2B01G008900.2	chr2B	+	4984390	4990447	6057	897	5.21349	5.0766	3.92448
TraesCS2D01G086600.1	chr2D	-	37251326	37253827	2501	897	21.4822	20.9181	16.1708
TraesCS2D01G417900.1	chr2D	-	531936263	531940028	3765	897	18.7828	18.2897	14.1389
TraesCS3B01G440300.1	chr3B	-	679645718	679647637	1919	897	5.39866	5.25691	4.06387
TraesCS4A01G266600.1	chr4A	-	578540922	578547040	6118	897	25.0071	24.3504	18.8242
TraesCS4D01G155700.1	chr4D	-	208379543	208421915	42372	897	38.2979	37.2923	28.8289
TraesCS5B01G452600.1	chr5B	-	625448533	625452230	3697	897	2.96927	2.8913	2.23513
TraesCS5D01G043300.1	chr5D	+	42922159	42923815	1656	897	109.419	106.546	82.3656
TraesCS5D01G189500.1	chr5D	-	291879375	291882641	3266	897	370.298	360.575	278.743
TraesCS6B01G255800.1	chr6B	+	459804447	459809691	5244	897	59.209	57.6543	44.5699
TraesCS7A01G001400.1	chr7A	+	1180981	1182244	1263	897	16.196	15.7707	12.1916
TraesCS7D01G188800.2	chr7D	-	141185574	141188689	3115	897	36.4102	35.4541	27.4079
TraesCS1A01G137900.1	chr1A	-	225508264	225516837	8573	896	7.25879	7.0682	5.46409
TraesCS1B01G142400.1	chr1B	+	191955367	191961084	5717	896	19.2542	18.7486	14.4937
TraesCS1B01G168100.1	chr1B	+	297456322	297460442	4120	896	26.0851	25.4002	19.6357
TraesCS2B01G154700.1	chr2B	-	122741460	122746997	5537	896	123.429	120.188	92.9117
TraesCS2D01G167900.1	chr2D	+	111343055	111348876	5821	896	6.71531	6.53899	5.05499
TraesCS2D01G183700.1	chr2D	+	128963984	128965693	1709	896	72.2076	70.3117	54.3547
TraesCS2D01G418200.2	chr2D	-	532177284	532184450	7166	896	6.36622	6.19906	4.79221
TraesCS4A01G315300.1	chr4A	+	605644790	605646059	1269	896	28.7124	27.9585	21.6134
TraesCS4B01G194000.1	chr4B	-	417137846	417139460	1614	896	11.7852	11.4758	8.87138
TraesCS4D01G094500.1	chr4D	+	69847012	69850603	3591	896	42.1093	41.0036	31.698
TraesCS4D01G145700.1	chr4D	-	134635466	134638014	2548	896	12.1605	11.8412	9.15391
TraesCS4D01G235500.1	chr4D	-	396671535	396672540	1005	896	21.6187	21.0511	16.2736
TraesCS5D01G304000.1	chr5D	+	399223878	399227382	3504	896	7.88183	7.67488	5.93309
TraesCS6A01G045300.1	chr6A	-	23433411	23439312	5901	896	121.244	118.06	91.267
TraesCS6A01G376200.1	chr6A	-	598154841	598157849	3008	896	18.0156	17.5426	13.5613
TraesCS7A01G443100.1	chr7A	-	637863933	637865397	1464	896	6.02397	5.8658	4.53458
TraesCS7D01G402300.1	chr7D	+	519270991	519272157	1166	896	6.75585	6.57846	5.0855
TraesCS1B01G451900.1	chr1B	-	669022511	669023410	899	895	13.8086	13.446	10.3945
TraesCS1D01G273200.1	chr1D	-	367429178	367431025	1847	895	5.5798	5.43329	4.20022
TraesCS2A01G422500.1	chr2A	-	677485710	677488019	2309	895	28.8008	28.0446	21.6799
TraesCS2A01G512400.1	chr2A	-	737340838	737341788	950	895	5.12891	4.99424	3.86081
TraesCS2D01G307900.2	chr2D	+	394791656	394797799	6143	895	24.6657	24.0181	18.5672
TraesCS3A01G135800.1	chr3A	-	113354919	113358976	4057	895	104.921	102.166	78.9799
TraesCS4B01G124200.1	chr4B	-	149050454	149055102	4648	895	43.5487	42.4053	32.7815
TraesCS5A01G510200.1	chr5A	-	673784871	673791261	6390	895	4.79074	4.66495	3.60625
TraesCS5D01G159700.1	chr5D	+	249523414	249527321	3907	895	30.4353	29.6361	22.9103
TraesCS5D01G272800.1	chr5D	+	375677282	375679383	2101	895	7.81548	7.61027	5.88314
TraesCS5D01G331100.1	chr5D	-	422018156	422021619	3463	895	255.389	248.683	192.245
TraesCS7A01G187800.1	chr7A	+	143144674	143147782	3108	895	43.8681	42.7163	33.022
TraesCS7D01G492300.1	chr7D	+	600972769	600974535	1766	895	67.2991	65.532	50.6598
TraesCSU01G071200.1	chrUn	+	62155423	62158789	3366	895	23.221	22.6113	17.4797
TraesCS1B01G337600.1	chr1B	+	565334375	565337238	2863	894	12.752	12.4171	9.5991
TraesCS2D01G114200.1	chr2D	+	63554105	63555993	1888	894	129.005	125.618	97.1091
TraesCS3B01G326600.1	chr3B	+	527293504	527297243	3739	894	10.9182	10.6315	8.2187
TraesCS3D01G381800.1	chr3D	-	497825168	497828047	2879	894	3.72402	3.62624	2.80328
TraesCS4B01G380800.1	chr4B	+	660723123	660728928	5805	894	48.0737	46.8115	36.1878
TraesCS5D01G213200.1	chr5D	+	322368949	322382218	13269	894	5.68008	5.53093	4.27571
TraesCS5D01G235400.1	chr5D	-	344427410	344430898	3488	894	27.0387	26.3287	20.3535
TraesCS7A01G129700.1	chr7A	-	83537480	83546857	9377	894	24.4883	23.8453	18.4337
TraesCS7A01G461100.1	chr7A	+	657352290	657355966	3676	894	35.8285	34.8877	26.9701
TraesCS1D01G428600.1	chr1D	-	480760313	480761212	899	893	20.9004	20.3517	15.7329
TraesCS2A01G317700.2	chr2A	+	543120408	543124758	4350	893	3.76585	3.66697	2.83476
TraesCS2D01G269200.1	chr2D	+	331178452	331179703	1251	893	6.05925	5.90015	4.56113
TraesCS2D01G316800.1	chr2D	-	406149175	406151153	1978	893	8.36018	8.14067	6.29317
TraesCS2D01G354900.2	chr2D	+	455890239	455894082	3843	893	3.48341	3.39194	2.62215
TraesCS3A01G047200.1	chr3A	+	24996730	25000904	4174	893	17.8535	17.3847	13.4393
TraesCS3B01G278200.1	chr3B	+	448479142	448480074	932	893	11.1868	10.8931	8.42092
TraesCS3B01G393800.1	chr3B	-	620454101	620455975	1874	893	4.23658	4.12534	3.18911
TraesCS3D01G258900.1	chr3D	-	360868041	360871751	3710	893	6.77852	6.60054	5.10257
TraesCS5A01G285300.1	chr5A	-	493464723	493469948	5225	893	3.2198	3.13526	2.42372
TraesCS5A01G320400.1	chr5A	+	533482867	533489889	7022	893	44.3146	43.151	33.3581
TraesCS5D01G411800.1	chr5D	+	475209615	475211289	1674	893	8.75559	8.5257	6.59082
TraesCS6B01G228100.1	chr6B	-	357118826	357126066	7240	893	47.4895	46.2425	35.748
TraesCS1A01G033200.1	chr1A	+	15516651	15518222	1571	892	15.0426	14.6476	11.3234
TraesCS1A01G095100.1	chr1A	+	91043144	91048307	5163	892	54.8134	53.3741	41.2611
TraesCS1D01G147200.1	chr1D	+	203427967	203432604	4637	892	3.84546	3.7445	2.89469
TraesCS2B01G227000.1	chr2B	-	217790096	217793500	3404	892	27.8619	27.1303	20.9732
TraesCS2D01G372600.1	chr2D	-	476696141	476697043	902	892	9.95185	9.69054	7.49131
TraesCS3B01G153900.1	chr3B	-	146185966	146189686	3720	892	87.2193	84.9292	65.6548
TraesCS3B01G555600.1	chr3B	-	789181560	789185541	3981	892	43.7514	42.6026	32.9341
TraesCS4A01G002700.1	chr4A	-	2413269	2418050	4781	892	17.1915	16.7401	12.941
TraesCS4A01G218400.1	chr4A	+	520125235	520127884	2649	892	61.7559	60.1344	46.4871
TraesCS4D01G258000.2	chr4D	-	428117874	428118900	1026	892	7.97557	7.76616	6.00365
TraesCS6B01G333600.1	chr6B	-	585570319	585573018	2699	892	25.6165	24.9439	19.2829
TraesCS6B01G334300.1	chr6B	+	586656550	586657827	1277	892	10.1792	9.9119	7.66243
TraesCS6B01G460100.1	chr6B	-	713971231	713976734	5503	892	11.9323	11.6189	8.98207
TraesCS7A01G441500.1	chr7A	-	635499187	635504358	5171	892	12.6674	12.3348	9.53546
TraesCS1A01G361100.1	chr1A	+	541988839	541992272	3433	891	3.73655	3.63844	2.81271
TraesCS1B01G424100.1	chr1B	-	647227882	647239604	11722	891	3.90639	3.80382	2.94056
TraesCS2B01G584100.1	chr2B	-	771194262	771200571	6309	891	9.4546	9.20635	7.117
TraesCS3A01G248300.1	chr3A	+	466459650	466462826	3176	891	56.4256	54.9441	42.4747
TraesCS3A01G259700.1	chr3A	+	482060810	482062042	1232	891	19.2678	18.7618	14.5039
TraesCS3A01G406000.1	chr3A	+	650056083	650058053	1970	891	66.0123	64.279	49.6911
TraesCS3B01G229600.1	chr3B	-	340781651	340811618	29967	891	57.5768	56.065	43.3412
TraesCS3D01G540800.1	chr3D	+	612272489	612273496	1007	891	109.168	106.301	82.1765
TraesCS4A01G340700.1	chr4A	+	621667388	621669013	1625	891	9.73767	9.48199	7.33008
TraesCS5A01G391500.1	chr5A	-	586668496	586669950	1454	891	13.7562	13.395	10.355
TraesCS5B01G205800.1	chr5B	+	375168466	375175196	6730	891	41.4323	40.3444	31.1884
TraesCS5B01G372300.1	chr5B	+	550374652	550377979	3327	891	60.7472	59.1522	45.7278
TraesCS6A01G288000.1	chr6A	+	520440878	520442821	1943	891	15.6917	15.2797	11.812
TraesCS6B01G328700.1	chr6B	-	578454630	578460085	5455	891	14.1536	13.782	10.6542
TraesCS6B01G342600.1	chr6B	-	603144916	603147998	3082	891	10.7567	10.4743	8.09718
TraesCS7A01G158900.1	chr7A	-	115204109	115208145	4036	891	20.9567	20.4065	15.7753
TraesCS7D01G321900.1	chr7D	-	412154002	412162028	8026	891	4.69899	4.57561	3.53719
TraesCS1D01G217800.1	chr1D	+	303293076	303294247	1171	890	6.34792	6.18125	4.77843
TraesCS2B01G056800.1	chr2B	+	27707781	27712035	4254	890	2.11598	2.06042	1.59281
TraesCS3D01G297800.1	chr3D	-	411436791	411454190	17399	890	18.5903	18.1022	13.994
TraesCS5A01G121600.1	chr5A	-	263498712	263513587	14875	890	16.4933	16.0602	12.4154
TraesCS5A01G467600.1	chr5A	+	645401982	645411854	9872	890	18.1347	17.6585	13.651
TraesCS5B01G502700.1	chr5B	-	669673993	669677722	3729	890	21.7076	21.1377	16.3405
TraesCS7A01G257100.1	chr7A	-	246265281	246270612	5331	890	100.931	98.2809	75.9763
TraesCS7A01G378300.1	chr7A	+	553746690	553748417	1727	890	34.119	33.2231	25.6832
TraesCS7A01G540000.1	chr7A	+	717080943	717092746	11803	890	18.2892	17.809	13.7673
TraesCS2A01G070100.1	chr2A	+	30864623	30866285	1662	889	16.682	16.244	12.5575
TraesCS3B01G330700.1	chr3B	+	535513749	535522645	8896	889	24.7	24.0515	18.5931
TraesCS3B01G448900.1	chr3B	+	689510262	689515243	4981	889	10.2135	9.94531	7.68825
TraesCS3D01G228800.1	chr3D	+	311638798	311642676	3878	889	10.2157	9.9475	7.68995
TraesCS4B01G180200.1	chr4B	-	394601541	394604711	3170	889	6.90356	6.72229	5.19669
TraesCS4B01G239400.1	chr4B	+	496524023	496525226	1203	889	8.84944	8.61708	6.66146
TraesCS4D01G047600.1	chr4D	+	23412956	23418899	5943	889	19.1037	18.6021	14.3804
TraesCS5B01G499200.1	chr5B	-	665810542	665811459	917	889	9.32453	9.0797	7.01909
TraesCS5B01G559000.2	chr5B	-	706155422	706156857	1435	889	17.7317	17.2662	13.3477
TraesCS5D01G419100.1	chr5D	+	480422872	480435663	12791	889	5.68315	5.53392	4.27802
TraesCS5D01G472400.1	chr5D	+	512773799	512776895	3096	889	42.7642	41.6414	32.191
TraesCS6D01G144400.1	chr6D	-	115020551	115022678	2127	889	8.17565	7.96098	6.15426
TraesCS7A01G453300.1	chr7A	-	647305836	647307613	1777	889	17.9266	17.4559	13.4943
TraesCS1D01G083200.1	chr1D	-	66197715	66199713	1998	888	13.4778	13.1239	10.1455
TraesCS1D01G329300.1	chr1D	-	420553765	420567251	13486	888	27.153	26.44	20.4396
TraesCS3B01G475800.1	chr3B	+	724737622	724741641	4019	888	8.63442	8.40771	6.4996
TraesCS3D01G401200.1	chr3D	+	515776427	515777951	1524	888	78.1631	76.1108	58.8377
TraesCS5D01G100000.1	chr5D	+	112241738	112247066	5328	888	5.90776	5.75264	4.4471
TraesCS5D01G130200.1	chr5D	-	205568764	205575430	6666	888	3.84004	3.73922	2.89061
TraesCS6B01G222200.1	chr6B	-	320732983	320734242	1259	888	8.29359	8.07582	6.24304
TraesCS7A01G210100.1	chr7A	+	173057794	173062381	4587	888	38.6655	37.6503	29.1057
TraesCS7D01G391900.1	chr7D	+	506871678	506875100	3422	888	82.6474	80.4773	62.2132
TraesCS1B01G108400.1	chr1B	-	120468310	120470014	1704	887	8.03754	7.8265	6.0503
TraesCS2A01G481000.2	chr2A	+	718458656	718464980	6324	887	9.87714	9.6178	7.43507
TraesCS2B01G333900.1	chr2B	+	477568473	477569762	1289	887	30.0471	29.2582	22.6181
TraesCS2D01G202200.1	chr2D	-	154181407	154184121	2714	887	20.8824	20.3341	15.7194
TraesCS5A01G131300.1	chr5A	+	295726647	295732319	5672	887	6.53998	6.36826	4.923
TraesCS5D01G093700.1	chr5D	+	102517591	102521814	4223	887	2.86242	2.78727	2.15471
TraesCS5D01G311300.1	chr5D	-	407756419	407761776	5357	887	11.4307	11.1306	8.60455
TraesCS6A01G220500.1	chr6A	-	409431426	409432328	902	887	315.544	307.259	237.528
TraesCS6B01G299100.1	chr6B	-	536842344	536847948	5604	887	8.09441	7.88187	6.09311
TraesCS6D01G289700.1	chr6D	+	400648270	400649373	1103	887	13.5349	13.1795	10.1885
TraesCS7A01G234200.1	chr7A	+	206574456	206575614	1158	887	34.658	33.748	26.089
TraesCSU01G017300.2	chrUn	+	19249906	19252302	2396	887	8.23883	8.02251	6.20183
TraesCSU01G068500.1	chrUn	-	56130502	56132030	1528	887	9.28866	9.04477	6.99209
TraesCS1A01G188700.1	chr1A	-	341015456	341017571	2115	886	52.208	50.8372	39.2998
TraesCS1A01G435000.1	chr1A	-	585626138	585628073	1935	886	36.6575	35.6949	27.5941
TraesCS1B01G196000.1	chr1B	-	352389966	352393500	3534	886	7.74295	7.53965	5.82855
TraesCS1D01G124400.1	chr1D	+	128501941	128531279	29338	886	28.3033	27.5601	21.3054
TraesCS1D01G302000.1	chr1D	+	399940304	399947145	6841	886	10.5706	10.2931	7.95711
TraesCS3A01G416300.1	chr3A	-	658983005	658984906	1901	886	16.3779	15.9478	12.3285
TraesCS4A01G059000.1	chr4A	-	54106753	54109986	3233	886	3.45397	3.36327	2.59999
TraesCS4D01G362400.1	chr4D	-	508683253	508702105	18852	886	27.4397	26.7192	20.6554
TraesCS5A01G538200.1	chr5A	-	694971612	694990321	18709	886	24.7091	24.0603	18.5999
TraesCS5B01G205400.1	chr5B	+	373666372	373683050	16678	886	4.47877	4.36117	3.37142
TraesCS5B01G412900.1	chr5B	+	587793149	587795703	2554	886	4.21308	4.10246	3.17142
TraesCS6B01G143000.1	chr6B	+	142612422	142613492	1070	886	47.3151	46.0728	35.6167
TraesCS6B01G327600.1	chr6B	+	577356516	577359829	3313	886	18.7311	18.2393	14.0999
TraesCS6D01G142200.4	chr6D	+	112430719	112432556	1837	886	26.6656	25.9655	20.0727
TraesCS6D01G251900.1	chr6D	-	355871005	355876673	5668	886	4.45979	4.34269	3.35713
TraesCS7A01G205300.1	chr7A	-	167273269	167280317	7048	886	8.10353	7.89076	6.09998
TraesCS7A01G411100.1	chr7A	+	600551407	600556916	5509	886	4.04228	3.93614	3.04284
TraesCS1D01G232200.1	chr1D	+	320582386	320583486	1100	885	12.7105	12.3768	9.56789
TraesCS3D01G478500.1	chr3D	+	578052783	578053745	962	885	10.5636	10.2862	7.95179
TraesCS4D01G120100.1	chr4D	+	101027655	101032617	4962	885	9.06264	8.82468	6.82195
TraesCS4D01G214300.1	chr4D	-	367720369	367723384	3015	885	93.026	90.5834	70.0258
TraesCS4D01G240900.1	chr4D	+	403199766	403201340	1574	885	29.8691	29.0848	22.4841
TraesCS5A01G251200.1	chr5A	-	466985515	466987467	1952	885	6.26975	6.10513	4.71959
TraesCS5D01G454300.1	chr5D	-	501339462	501346811	7349	885	33.5717	32.6902	25.2713
TraesCS7B01G092900.1	chr7B	+	106339842	106342957	3115	885	13.4895	13.1353	10.1543
TraesCS7D01G233900.1	chr7D	-	195629938	195634156	4218	885	50.0295	48.7159	37.66
TraesCS1B01G288100.1	chr1B	-	501365311	501368449	3138	884	27.5051	26.7829	20.7046
TraesCS1D01G293400.1	chr1D	+	392553248	392555596	2348	884	4.58399	4.46363	3.45062
TraesCS2B01G005300.1	chr2B	+	3398345	3406093	7748	884	7.1613	6.97327	5.39071
TraesCS3A01G287400.1	chr3A	-	515828111	515829022	911	884	10.8049	10.5212	8.13344
TraesCS3D01G286900.1	chr3D	-	395666416	395667327	911	884	22.3874	21.7996	16.8522
TraesCS4A01G074800.1	chr4A	-	74151115	74152908	1793	884	19.1729	18.6695	14.4325
TraesCS6A01G154600.1	chr6A	-	143376723	143378931	2208	884	5.88691	5.73234	4.4314
TraesCS6A01G348200.1	chr6A	-	580298018	580302202	4184	884	3.42373	3.33383	2.57723
TraesCS7B01G112400.1	chr7B	+	128821872	128823310	1438	884	6.41949	6.25094	4.83231
TraesCS7D01G442500.1	chr7D	+	561952526	561954979	2453	884	5.3113	5.17184	3.99811
TraesCS1A01G242600.1	chr1A	+	430605521	430611214	5693	883	19.6516	19.1356	14.7928
TraesCS2A01G278900.2	chr2A	-	463251280	463256940	5660	883	64.3388	62.6495	48.4314
TraesCS2A01G506000.1	chr2A	-	734090667	734094640	3973	883	2.32152	2.26056	1.74754
TraesCS3A01G368600.1	chr3A	+	617532500	617534038	1538	883	19.7658	19.2468	14.8788
TraesCS3B01G388400.1	chr3B	-	611176472	611181593	5121	883	27.2494	26.5339	20.5122
TraesCS3D01G024500.1	chr3D	+	8285414	8287617	2203	883	3.86784	3.76628	2.91153
TraesCS4B01G258200.1	chr4B	-	524706756	524707794	1038	883	16.0755	15.6534	12.1009
TraesCS5A01G136000.1	chr5A	-	307208738	307212940	4202	883	68.0603	66.2733	51.2328
TraesCS6A01G315500.1	chr6A	+	552207928	552208833	905	883	42.6165	41.4976	32.0798
TraesCS6A01G382400.1	chr6A	+	601472319	601473844	1525	883	350.86	341.647	264.111
TraesCS6D01G183000.1	chr6D	-	219089964	219092127	2163	883	59.872	58.2999	45.069
TraesCS7B01G100000.1	chr7B	-	114181108	114193909	12801	883	17.0238	16.5768	12.8147
TraesCS2A01G163800.3	chr2A	-	116014431	116018724	4293	882	15.9218	15.5038	11.9852
TraesCS2D01G341700.1	chr2D	-	436372998	436381478	8480	882	6.82446	6.64527	5.13715
TraesCS2D01G496500.1	chr2D	-	592790485	592791849	1364	882	10.5804	10.3026	7.96446
TraesCS3A01G366400.1	chr3A	-	615701757	615707600	5843	882	18.7778	18.2848	14.1351
TraesCS3A01G418300.1	chr3A	+	660232039	660235579	3540	882	228.294	222.299	171.849
TraesCS3B01G041900.1	chr3B	-	20841055	20842851	1796	882	125.611	122.313	94.5546
TraesCS3D01G038500.1	chr3D	-	14179084	14180893	1809	882	141.895	138.17	106.812
TraesCS4A01G455800.1	chr4A	-	719164439	719168794	4355	882	14.2025	13.8296	10.691
TraesCS4D01G028000.1	chr4D	-	12519321	12524668	5347	882	34.316	33.4149	25.8315
TraesCS5A01G492300.2	chr5A	-	661214317	661215519	1202	882	5.60532	5.45814	4.21944
TraesCS5B01G419300.1	chr5B	-	594923012	594925044	2032	882	26.5357	25.8389	19.9749
TraesCS5D01G042000.1	chr5D	-	42045781	42049026	3245	882	7.20668	7.01746	5.42487
TraesCS5D01G110200.1	chr5D	-	124912017	124916385	4368	882	21.5421	20.9765	16.2159
TraesCS5D01G376300.1	chr5D	-	448859275	448865512	6237	882	12.6584	12.326	9.52865
TraesCS7D01G036800.1	chr7D	+	18801730	18802641	911	882	10.5232	10.2469	7.92141
TraesCS7D01G058400.2	chr7D	+	31430234	31435110	4876	882	2.74519	2.67311	2.06645
TraesCS2D01G063100.1	chr2D	-	27074168	27079467	5299	881	15.631	15.2205	11.7663
TraesCS3A01G005900.1	chr3A	-	7200714	7201717	1003	881	125.987	122.679	94.8376
TraesCS3A01G126400.1	chr3A	-	102096257	102098162	1905	881	14.0805	13.7108	10.5992
TraesCS3A01G183900.1	chr3A	-	213735999	213743879	7880	881	7.55896	7.36048	5.69004
TraesCS4D01G159400.1	chr4D	+	226558460	226565429	6969	881	2.80556	2.73189	2.1119
TraesCS4D01G165500.2	chr4D	+	274541859	274547533	5674	881	14.9416	14.5493	11.2474
TraesCS5A01G000200.1	chr5A	+	21018	23755	2737	881	12.6918	12.3586	9.55382
TraesCS5A01G302400.1	chr5A	+	511903711	511906528	2817	881	8.01814	7.80761	6.0357
TraesCS5A01G322200.1	chr5A	+	534815327	534816515	1188	881	6.87075	6.69034	5.17199
TraesCS5B01G001500.1	chr5B	+	1749685	1752597	2912	881	14.295	13.9196	10.7606
TraesCS7A01G130000.1	chr7A	+	83719568	83723010	3442	881	19.6961	19.179	14.8264
TraesCS7A01G247300.1	chr7A	-	227957560	227959067	1507	881	24.9065	24.2525	18.7485
TraesCS7A01G411700.1	chr7A	-	602804668	602806415	1747	881	4.80952	4.68324	3.62039
TraesCS1A01G195500.2	chr1A	-	353256939	353259934	2995	880	53.3278	51.9276	40.1428
TraesCS1A01G409900.1	chr1A	+	571345103	571347705	2602	880	13.0456	12.7031	9.82014
TraesCS2A01G277900.1	chr2A	+	460899731	460902086	2355	880	217.233	211.529	163.523
TraesCS2A01G508900.1	chr2A	-	735007114	735009965	2851	880	6.64926	6.47467	5.00527
TraesCS3A01G282500.1	chr3A	-	510837183	510840947	3764	880	7.2798	7.08865	5.4799
TraesCS3B01G439600.1	chr3B	+	678548123	678549842	1719	880	38.9784	37.955	29.3412
TraesCS3B01G498300.2	chr3B	-	741863652	741869715	6063	880	18.0562	17.5821	13.5919
TraesCS3D01G219400.1	chr3D	-	298583647	298584549	902	880	23.3297	22.7172	17.5616
TraesCS3D01G250900.1	chr3D	-	351123679	351129736	6057	880	6.30534	6.13978	4.74637
TraesCS3D01G521500.1	chr3D	+	603221899	603224606	2707	880	10.3178	10.0469	7.76679
TraesCS4B01G330300.1	chr4B	-	621327237	621331936	4699	880	10.9866	10.6981	8.2702
TraesCS4D01G076000.1	chr4D	+	50641292	50643586	2294	880	25.8519	25.1731	19.4601
TraesCS6A01G261700.1	chr6A	-	484858099	484863089	4990	880	19.1644	18.6612	14.4261
TraesCS7B01G125000.2	chr7B	-	146068318	146078628	10310	880	7.18426	6.99562	5.40799
TraesCS7D01G043700.1	chr7D	-	22528038	22531175	3137	880	11.6362	11.3307	8.75922
TraesCS7D01G228700.1	chr7D	+	188822171	188824465	2294	880	5.46462	5.32114	4.11352
TraesCS1B01G167200.1	chr1B	+	296498709	296502691	3982	879	12.2042	11.8837	9.18675
TraesCS1D01G245700.1	chr1D	-	337219248	337222125	2877	879	4.82045	4.69388	3.62862
TraesCS2A01G161500.1	chr2A	-	113829471	113830463	992	879	41.3756	40.2892	31.1457
TraesCS2B01G369600.1	chr2B	-	526777988	526780576	2588	879	32.1307	31.287	24.1865
TraesCS3A01G333300.1	chr3A	+	578872992	578875539	2547	879	18.5167	18.0305	13.9385
TraesCS3B01G494500.1	chr3B	-	739123006	739135671	12665	879	5.27954	5.14092	3.9742
TraesCS3D01G413800.1	chr3D	+	526043902	526047437	3535	879	150.083	146.143	112.976
TraesCS4A01G136500.1	chr4A	+	191119648	191120964	1316	879	4.41492	4.299	3.32336
TraesCS4A01G140000.1	chr4A	-	213025234	213035985	10751	879	7.575	7.3761	5.70212
TraesCS5A01G095800.2	chr5A	-	134084625	134089233	4608	879	2.88504	2.80929	2.17173
TraesCS5D01G201200.1	chr5D	+	304876446	304878167	1721	879	2.75454	2.68222	2.0735
TraesCS7D01G238100.1	chr7D	+	203361085	203364426	3341	879	14.9205	14.5287	11.2315
TraesCS7D01G436800.1	chr7D	+	556120912	556123822	2910	879	3.67273	3.57629	2.76466
TraesCS1A01G139300.1	chr1A	-	234806654	234816277	9623	878	7.73682	7.53368	5.82393
TraesCS2A01G401600.1	chr2A	-	655218650	655219623	973	878	23.0201	22.4157	17.3285
TraesCS2B01G285900.2	chr2B	+	393856255	393858773	2518	878	14.3974	14.0194	10.8377
TraesCS3D01G098400.1	chr3D	-	50008782	50011229	2447	878	3.87799	3.77616	2.91917
TraesCS4B01G087400.1	chr4B	-	87689569	87693171	3602	878	10.1689	9.90194	7.65473
TraesCS5A01G326300.4	chr5A	+	536768492	536773978	5486	878	213.434	207.83	160.664
TraesCS5A01G501800.1	chr5A	-	667071751	667076613	4862	878	17.1589	16.7084	12.9164
TraesCS5B01G529300.1	chr5B	-	687798134	687801872	3738	878	11.4022	11.1029	8.5831
TraesCS6A01G115400.1	chr6A	+	85261630	85262743	1113	878	29.9898	29.2023	22.575
TraesCS6B01G278200.1	chr6B	+	503529245	503549356	20111	878	18.5738	18.0861	13.9816
TraesCS6B01G450000.1	chr6B	+	708988737	708990296	1559	878	97.4533	94.8945	73.3585
TraesCS6B01G450200.1	chr6B	-	709019639	709020699	1060	878	173.162	168.616	130.349
TraesCS6D01G389400.1	chr6D	+	464984426	464985925	1499	878	75.7174	73.7293	56.9967
TraesCS7D01G312000.1	chr7D	-	395349586	395351720	2134	878	6.25265	6.08848	4.70672
TraesCS7D01G438600.1	chr7D	+	557835765	557838778	3013	878	18.3857	17.9029	13.8399
TraesCS1A01G213600.1	chr1A	+	376785032	376786538	1506	877	142.411	138.672	107.201
TraesCS2A01G166400.1	chr2A	-	118670855	118673433	2578	877	10.9858	10.6973	8.26959
TraesCS2B01G170400.1	chr2B	-	143280891	143282018	1127	877	3.68109	3.58444	2.77096
TraesCS2B01G521000.1	chr2B	+	715923256	715927282	4026	877	18.8656	18.3703	14.2012
TraesCS2D01G432600.1	chr2D	+	544665054	544670265	5211	877	83.0896	80.9079	62.5461
TraesCS3D01G513500.1	chr3D	+	597485537	597490475	4938	877	2.07062	2.01625	1.55867
TraesCS4A01G275900.1	chr4A	-	584694417	584699590	5173	877	6.31729	6.15142	4.75538
TraesCS5A01G368400.1	chr5A	-	569074232	569076154	1922	877	203.385	198.045	153.099
TraesCS6D01G389500.1	chr6D	-	465010215	465011650	1435	877	87.921	85.6125	66.183
TraesCS7B01G153100.1	chr7B	+	203740682	203744918	4236	877	50.4425	49.118	37.9708
TraesCS7D01G305300.1	chr7D	-	386756118	386759625	3507	877	27.1672	26.4539	20.4503
TraesCS7D01G306800.5	chr7D	-	388126955	388130679	3724	877	3.53273	3.43997	2.65928
TraesCS1D01G081400.1	chr1D	+	63633744	63635102	1358	876	3.08259	3.00165	2.32044
TraesCS1D01G363500.1	chr1D	-	445072926	445075674	2748	876	14.1653	13.7934	10.663
TraesCS2D01G266100.2	chr2D	+	324858445	324860912	2467	876	13.3227	12.9729	10.0287
TraesCS3B01G240000.1	chr3B	+	378687401	378691428	4027	876	28.2341	27.4928	21.2534
TraesCS4A01G029400.1	chr4A	+	21625925	21629110	3185	876	14.8563	14.4662	11.1832
TraesCS4A01G044600.1	chr4A	-	37033257	37036761	3504	876	11.363	11.0646	8.55354
TraesCS4A01G172000.1	chr4A	-	436441841	436451795	9954	876	44.7417	43.567	33.6796
TraesCS4B01G144900.1	chr4B	+	199190180	199192244	2064	876	15.5677	15.1589	11.7186
TraesCS4B01G265700.1	chr4B	-	536920003	536923610	3607	876	10.9215	10.6347	8.22123
TraesCS5A01G104200.2	chr5A	-	168236131	168238945	2814	876	4.36669	4.25203	3.28705
TraesCS6A01G405600.1	chr6A	+	611512996	611514734	1738	876	137.767	134.15	103.705
TraesCS6B01G157400.1	chr6B	+	159688273	159699991	11718	876	8.9829	8.74703	6.76192
TraesCS7B01G258100.1	chr7B	-	478732874	478733809	935	876	6.42949	6.26067	4.83984
TraesCS2B01G312300.1	chr2B	+	447741075	447746304	5229	875	26.941	26.2336	20.28
TraesCS3B01G099400.1	chr3B	-	66579901	66581625	1724	875	40.0965	39.0437	30.1828
TraesCS3D01G202300.1	chr3D	-	246577202	246606799	29597	875	7.64802	7.44721	5.75709
TraesCS3D01G348500.1	chr3D	-	460250721	460252169	1448	875	8.59132	8.36574	6.46716
TraesCS3D01G460200.1	chr3D	-	565369486	565376600	7114	875	18.1016	17.6263	13.6261
TraesCS5B01G332500.1	chr5B	+	516537834	516538888	1054	875	209.311	203.815	157.56
TraesCS6D01G214700.1	chr6D	+	305172581	305173766	1185	875	445.589	433.889	335.419
TraesCS6D01G284400.1	chr6D	+	391923630	391937958	14328	875	8.05925	7.84764	6.06664
TraesCS1B01G080500.1	chr1B	+	63050882	63054588	3706	874	15.0057	14.6117	11.2956
TraesCS2A01G256700.1	chr2A	-	393341679	393344140	2461	874	20.9126	20.3635	15.7421
TraesCS2B01G287800.2	chr2B	-	397244818	397251475	6657	874	4.94419	4.81437	3.72177
TraesCS2B01G602700.1	chr2B	+	785036230	785037108	878	874	18.4697	17.9848	13.9032
TraesCS3B01G137700.1	chr3B	+	123121583	123127264	5681	874	45.6506	44.4519	34.3637
TraesCS3B01G608200.1	chr3B	+	826645944	826651532	5588	874	10.8695	10.5841	8.18209
TraesCS3D01G279700.1	chr3D	-	388312182	388313588	1406	874	31.6082	30.7783	23.7932
TraesCS4B01G215600.2	chr4B	-	455025363	455027760	2397	874	5.51171	5.36699	4.14897
TraesCS4D01G026500.1	chr4D	+	11563456	11574860	11404	874	4.04	3.93392	3.04113
TraesCS4D01G115300.1	chr4D	+	96518336	96522411	4075	874	34.8493	33.9343	26.233
TraesCS7A01G256700.1	chr7A	+	245829234	245832382	3148	874	10.0423	9.77861	7.55938
TraesCS7B01G232700.1	chr7B	+	436083214	436087293	4079	874	14.5459	14.164	10.9495
TraesCSU01G028300.1	chrUn	-	27571937	27575724	3787	874	15.0057	14.6117	11.2956
TraesCS1B01G379300.1	chr1B	-	612403421	612404581	1160	873	9.88044	9.62101	7.43755
TraesCS2A01G071600.1	chr2A	+	31896408	31899493	3085	873	17.9188	17.4483	13.4884
TraesCS2D01G394900.1	chr2D	-	506163464	506165913	2449	873	10.345	10.0733	7.78723
TraesCS3A01G403800.1	chr3A	-	648862822	648865627	2805	873	20.7431	20.1985	15.6145
TraesCS4A01G103000.2	chr4A	-	115789914	115795348	5434	873	5.8647	5.71071	4.41469
TraesCS4A01G129800.1	chr4A	+	170156487	170158459	1972	873	11.7872	11.4777	8.87287
TraesCS4B01G047300.1	chr4B	+	34715153	34721695	6542	873	44.837	43.6597	33.7513
TraesCS4B01G267400.1	chr4B	-	540319640	540323569	3929	873	72.8078	70.8961	54.8064
TraesCS4D01G236900.1	chr4D	-	398908527	398912698	4171	873	16.8719	16.4289	12.7004
TraesCS5A01G332300.1	chr5A	+	540681612	540682662	1050	873	55.7994	54.3343	42.0033
TraesCS5D01G338200.1	chr5D	+	426639433	426640502	1069	873	181.416	176.653	136.562
TraesCS6B01G063000.1	chr6B	+	41972337	41975954	3617	873	27.1182	26.4062	20.4134
TraesCS6B01G206800.1	chr6B	-	260548278	260551471	3193	873	10.8627	10.5775	8.17695
TraesCS7B01G189900.2	chr7B	+	326392517	326396545	4028	873	2.73494	2.66312	2.05874
TraesCS1D01G020000.1	chr1D	+	8712804	8714365	1561	872	5.82322	5.67032	4.38346
TraesCS2A01G203600.1	chr2A	+	179664290	179669178	4888	872	3.45536	3.36464	2.60104
TraesCS2B01G230900.1	chr2B	+	227076518	227081368	4850	872	6.34769	6.18102	4.77826
TraesCS2B01G396700.1	chr2B	-	563043854	563046441	2587	872	131.755	128.296	99.1793
TraesCS2B01G396800.1	chr2B	-	563182757	563184957	2200	872	230.792	224.732	173.73
TraesCS2D01G376000.1	chr2D	-	480179550	480181671	2121	872	147.851	143.969	111.295
TraesCS3D01G212600.1	chr3D	+	285768670	285785827	17157	872	12.7455	12.4109	9.59425
TraesCS4A01G431300.1	chr4A	-	702044351	702046457	2106	872	47.7812	46.5266	35.9676
TraesCS4B01G265800.1	chr4B	-	537154170	537157689	3519	872	12.4177	12.0917	9.3475
TraesCS4B01G340700.1	chr4B	-	633777940	633784889	6949	872	7.36579	7.17239	5.54464
TraesCS4B01G360800.2	chr4B	+	650683367	650688212	4845	872	14.4903	14.1098	10.9076
TraesCS5A01G026300.1	chr5A	-	21430794	21434465	3671	872	6.07388	5.9144	4.57215
TraesCS5D01G039300.1	chr5D	-	40708211	40712322	4111	872	72.5202	70.6161	54.59
TraesCS5D01G229600.1	chr5D	+	336763080	336772685	9605	872	17.0647	16.6167	12.8456
TraesCS6B01G421800.1	chr6B	+	692428264	692429778	1514	872	455.572	443.61	342.934
TraesCS6D01G066200.1	chr6D	+	32458798	32460448	1650	872	10.933	10.6459	8.22987
TraesCS6D01G367400.1	chr6D	+	455250886	455252684	1798	872	371.944	362.177	279.983
TraesCS7B01G189900.3	chr7B	+	326392517	326396545	4028	872	2.73807	2.66617	2.06109
TraesCS1A01G317200.1	chr1A	-	508641117	508642831	1714	871	12.413	12.0871	9.34398
TraesCS1B01G134900.1	chr1B	-	171409034	171411671	2637	871	90.2996	87.9286	67.9735
TraesCS1D01G116400.1	chr1D	-	112214791	112217431	2640	871	101.587	98.9201	76.4705
TraesCS1D01G199100.1	chr1D	+	281399609	281402244	2635	871	109.996	107.108	82.7999
TraesCS1D01G257200.1	chr1D	-	349537455	349541546	4091	871	13.8412	13.4777	10.419
TraesCS2A01G349600.1	chr2A	-	589001325	589010438	9113	871	7.35107	7.15805	5.53356
TraesCS2B01G091300.1	chr2B	+	52666281	52670153	3872	871	34.0528	33.1586	25.6334
TraesCS2D01G173700.1	chr2D	-	117226842	117229477	2635	871	13.8412	13.4777	10.419
TraesCS3B01G359500.1	chr3B	-	571757849	571759092	1243	871	21.1961	20.6396	15.9555
TraesCS3D01G238300.1	chr3D	-	329602837	329603881	1044	871	30.3463	29.5495	22.8434
TraesCS3D01G335100.1	chr3D	+	447122663	447127399	4736	871	9.74866	9.49269	7.33836
TraesCS5A01G401200.1	chr5A	-	594080964	594081956	992	871	25.0183	24.3614	18.8327
TraesCS5D01G212900.1	chr5D	+	322001272	322006071	4799	871	4.9805	4.84973	3.7491
TraesCS6A01G382600.1	chr6A	+	601949934	601951707	1773	871	248.588	242.061	187.126
TraesCS6B01G255900.1	chr6B	-	459811484	459814876	3392	871	34.5431	33.6361	26.0025
TraesCS7A01G191200.1	chr7A	+	149166829	149168028	1199	871	4.54616	4.42679	3.42214
TraesCS7A01G295100.1	chr7A	-	383429700	383444326	14626	871	13.3563	13.0056	10.054
TraesCS7D01G051700.1	chr7D	-	27046771	27050479	3708	871	41.2578	40.1745	31.0571
TraesCS7D01G287000.1	chr7D	+	311266779	311275397	8618	871	13.9956	13.6281	10.5353
TraesCS7D01G290100.1	chr7D	+	339000996	339016600	15604	871	11.2703	10.9743	8.48375
TraesCSU01G171300.1	chrUn	-	252518645	252521074	2429	871	5.27007	5.13169	3.96707
TraesCS1B01G141400.1	chr1B	+	188790873	188793918	3045	870	10.0884	9.82351	7.5941
TraesCS3A01G041800.1	chr3A	+	22527321	22529114	1793	870	118.356	115.248	89.0929
TraesCS3B01G208300.2	chr3B	-	244383553	244386257	2704	870	5.85591	5.70216	4.40807
TraesCS4A01G320200.2	chr4A	+	608866790	608868195	1405	870	20.3786	19.8435	15.3401
TraesCS4D01G162100.1	chr4D	-	245462027	245480907	18880	870	8.57979	8.35451	6.45849
TraesCS5A01G355700.1	chr5A	+	558245518	558246627	1109	870	29.9173	29.1318	22.5204
TraesCS5D01G259800.1	chr5D	+	366046178	366048675	2497	870	10.4013	10.1282	7.82961
TraesCS6A01G116200.1	chr6A	+	86115842	86118789	2947	870	11.3543	11.0562	8.547
TraesCS6B01G414000.1	chr6B	-	687177971	687180657	2686	870	7.65327	7.45232	5.76104
TraesCS7A01G088800.1	chr7A	+	53913491	53916618	3127	870	17.4518	16.9935	13.1369
TraesCS7D01G068800.1	chr7D	-	39514541	39517436	2895	870	39.1929	38.1638	29.5027
TraesCS7D01G287300.1	chr7D	-	311853587	311895450	41863	870	52.3178	50.9441	39.3825
TraesCS1A01G272200.1	chr1A	+	465465185	465470404	5219	869	3.07644	2.99566	2.3158
TraesCS1B01G233600.1	chr1B	+	419402150	419404732	2582	869	79.7757	77.681	60.0516
TraesCS1B01G355600.1	chr1B	+	585069023	585073021	3998	869	5.8433	5.68987	4.39857
TraesCS2A01G274100.1	chr2A	-	448569938	448577898	7960	869	8.99713	8.76089	6.77264
TraesCS3A01G034600.1	chr3A	-	19471388	19491633	20245	869	21.1287	20.574	15.9048
TraesCS3B01G407400.2	chr3B	-	642820212	642824836	4624	869	4.52759	4.40871	3.40816
TraesCS3D01G241000.1	chr3D	-	333512813	333515830	3017	869	14.5115	14.1305	10.9236
TraesCS3D01G417000.1	chr3D	-	528184528	528190169	5641	869	11.0314	10.7418	8.30396
TraesCS4D01G115500.1	chr4D	+	96606258	96610116	3858	869	21.1943	20.6378	15.9541
TraesCS4D01G244400.1	chr4D	-	409145067	409147133	2066	869	5.34023	5.20001	4.01989
TraesCS7A01G384500.1	chr7A	+	560304625	560312653	8028	869	13.8923	13.5276	10.4575
TraesCS7A01G566000.1	chr7A	-	735404983	735420477	15494	869	8.01034	7.80002	6.02983
TraesCS7B01G140600.2	chr7B	-	178414913	178417776	2863	869	10.0425	9.77884	7.55957
TraesCSU01G152100.1	chrUn	-	188194712	188197434	2722	869	6.03678	5.87827	4.54422
TraesCS1A01G255300.1	chr1A	+	447623416	447634844	11428	868	20.6881	20.1449	15.5731
TraesCS1A01G432800.1	chr1A	-	584373615	584375025	1410	868	13.0754	12.7321	9.84256
TraesCS1B01G261800.1	chr1B	-	460147316	460148394	1078	868	1075.5	1047.26	809.588
TraesCS1D01G327600.1	chr1D	-	419724535	419728490	3955	868	8.25201	8.03534	6.21175
TraesCS2A01G053100.1	chr2A	-	21252481	21254544	2063	868	11.0414	10.7515	8.31149
TraesCS2A01G379800.1	chr2A	-	622745771	622748089	2318	868	216.735	211.044	163.148
TraesCS2A01G379900.1	chr2A	-	622851879	622853742	1863	868	147.65	143.773	111.144
TraesCS2A01G382700.1	chr2A	-	627511512	627513546	2034	868	44.6306	43.4587	33.5959
TraesCS3D01G318100.1	chr3D	-	432024043	432028447	4404	868	14.5282	14.1467	10.9362
TraesCS5A01G234200.1	chr5A	-	450473761	450475012	1251	868	14.412	14.0336	10.8487
TraesCS5D01G100200.1	chr5D	-	112697814	112700013	2199	868	61.8924	60.2673	46.5898
TraesCS6A01G405700.1	chr6A	-	611521877	611523292	1415	868	108.478	105.629	81.6571
TraesCS6A01G418600.1	chr6A	+	616409338	616412527	3189	868	38.7612	37.7435	29.1777
TraesCS6B01G074100.1	chr6B	+	50482932	50484545	1613	868	11.1577	10.8647	8.39898
TraesCS6D01G137700.1	chr6D	-	106084200	106088596	4396	868	313.564	305.331	236.037
TraesCS6D01G167900.1	chr6D	+	151955370	151958341	2971	868	12.2037	11.8833	9.18639
TraesCS7A01G309900.1	chr7A	+	438168456	438170855	2399	868	11.148	10.8553	8.39169
TraesCS7A01G369700.1	chr7A	+	543340570	543343208	2638	868	121.856	118.656	91.7275
TraesCS7D01G030000.1	chr7D	-	15781072	15782511	1439	868	16.4943	16.0613	12.4162
TraesCS1A01G115300.1	chr1A	-	119709418	119718402	8984	867	3.78168	3.68239	2.84668
TraesCS2A01G455200.2	chr2A	+	703877557	703881109	3552	867	21.3229	20.763	16.0509
TraesCS3A01G044000.1	chr3A	-	23839603	23846543	6940	867	73.7816	71.8443	55.5395
TraesCS3A01G336900.1	chr3A	+	583926709	583927788	1079	867	14.0795	13.7098	10.5984
TraesCS4D01G053800.1	chr4D	-	29829934	29834597	4663	867	20.7085	20.1648	15.5885
TraesCS5B01G314900.1	chr5B	-	496979818	496982539	2721	867	10.2396	9.97077	7.70794
TraesCS5D01G244800.1	chr5D	+	353478040	353482506	4466	867	6.5937	6.42057	4.96344
TraesCS6A01G018000.1	chr6A	-	8791288	8792808	1520	867	26.1809	25.4934	19.7078
TraesCS7B01G262200.1	chr7B	+	483225827	483233593	7766	867	5.98282	5.82573	4.5036
TraesCS7D01G288900.1	chr7D	-	326722867	326727868	5001	867	47.3629	46.1193	35.6527
TraesCS1A01G205700.1	chr1A	+	368358413	368360514	2101	866	20.5805	20.0402	15.4921
TraesCS1B01G126100.1	chr1B	+	154153688	154157295	3607	866	13.2414	12.8938	9.96757
TraesCS2B01G361800.1	chr2B	-	514862101	514865487	3386	866	14.9888	14.5953	11.2829
TraesCS2D01G360900.1	chr2D	-	462789394	462790578	1184	866	8.50519	8.28187	6.40233
TraesCS2D01G376100.1	chr2D	-	480323643	480325533	1890	866	232.821	226.708	175.257
TraesCS5A01G464800.1	chr5A	-	644100226	644101826	1600	866	3.7278	3.62992	2.80612
TraesCS5A01G521800.1	chr5A	-	682933016	682935183	2167	866	23.188	22.5792	17.4549
TraesCS5D01G100500.1	chr5D	+	113383833	113386508	2675	866	3.90254	3.80007	2.93766
TraesCS5D01G320400.1	chr5D	-	412599615	412602219	2604	866	17.5905	17.1287	13.2414
TraesCS5D01G537700.1	chr5D	+	550204629	550205947	1318	866	23.2405	22.6303	17.4944
TraesCS6A01G148500.1	chr6A	+	129738349	129745636	7287	866	3.2241	3.13945	2.42696
TraesCS6B01G177600.1	chr6B	+	195489918	195491196	1278	866	14.3287	13.9525	10.786
TraesCS6D01G130800.1	chr6D	-	97302710	97304409	1699	866	20.4252	19.8889	15.3752
TraesCS6D01G367200.1	chr6D	+	455098645	455100234	1589	866	89.8696	87.5099	67.6498
TraesCS6D01G369100.1	chr6D	-	455933962	455935638	1676	866	9.64956	9.39619	7.26375
TraesCS7A01G375400.1	chr7A	-	548049503	548052773	3270	866	72.8702	70.9569	54.8535
TraesCSU01G106300.1	chrUn	-	93132141	93134666	2525	866	3.61822	3.52322	2.72364
TraesCS1D01G249700.1	chr1D	+	342184287	342186498	2211	865	19.9434	19.4198	15.0125
TraesCS2A01G407700.1	chr2A	-	663328459	663330207	1748	865	336.344	327.513	253.185
TraesCS2B01G271500.1	chr2B	-	371562098	371563195	1097	865	3.20728	3.12306	2.41429
TraesCS2B01G425600.1	chr2B	-	611282789	611285251	2462	865	229.835	223.8	173.009
TraesCS2D01G404800.1	chr2D	-	519132941	519134848	1907	865	127.57	124.22	96.0289
TraesCS3A01G056100.1	chr3A	-	32385254	32386567	1313	865	19.2631	18.7573	14.5004
TraesCS3A01G478800.2	chr3A	+	710824210	710828575	4365	865	24.1218	23.4884	18.1578
TraesCS3B01G039600.1	chr3B	+	19247476	19251126	3650	865	9.77733	9.52061	7.35994
TraesCS3B01G237100.1	chr3B	-	371977863	371978729	866	865	46.9429	45.7103	35.3365
TraesCS3D01G024100.1	chr3D	-	7605843	7613892	8049	865	12.246	11.9244	9.21821
TraesCS3D01G440600.1	chr3D	+	551200891	551204453	3562	865	24.8418	24.1895	18.6998
TraesCS4B01G006600.1	chr4B	+	4516943	4520387	3444	865	18.2232	17.7447	13.7176
TraesCS5B01G163700.1	chr5B	+	303223065	303232818	9753	865	24.3776	23.7375	18.3504
TraesCS5D01G484500.1	chr5D	+	520719360	520721681	2321	865	4.68457	4.56156	3.52633
TraesCS6A01G225900.1	chr6A	-	425277956	425283580	5624	865	44.8435	43.6661	33.7562
TraesCS6D01G226000.1	chr6D	-	317489308	317492787	3479	865	14.3453	13.9686	10.7985
TraesCS1D01G221800.1	chr1D	+	309584165	309586024	1859	864	47.4836	46.2369	35.7435
TraesCS1D01G405300.3	chr1D	+	469833645	469834613	968	864	6.28632	6.12126	4.73206
TraesCS2D01G168600.1	chr2D	-	112549738	112550733	995	864	41.1006	40.0214	30.9387
TraesCS3A01G283600.2	chr3A	+	512274783	512279834	5051	864	8.37832	8.15833	6.30683
TraesCS4A01G011900.1	chr4A	+	6885047	6888300	3253	864	20.0412	19.515	15.0861
TraesCS4A01G103900.2	chr4A	-	117333786	117338187	4401	864	87.6043	85.3041	65.9446
TraesCS4D01G018100.1	chr4D	-	7873059	7874058	999	864	7.5896	7.39032	5.71311
TraesCS5A01G417000.1	chr5A	-	605233727	605235749	2022	864	12.7249	12.3907	9.5787
TraesCS5B01G370700.1	chr5B	-	549673493	549675337	1844	864	182.562	177.769	137.425
TraesCS6B01G117000.1	chr6B	-	106473079	106475702	2623	864	37.5977	36.6105	28.3019
TraesCS7A01G553100.1	chr7A	-	725927705	725935995	8290	864	6.49981	6.32914	4.89276
TraesCS7B01G219000.2	chr7B	+	409427803	409430640	2837	864	6.74306	6.56601	5.07588
TraesCS7B01G309200.1	chr7B	+	553441704	553446436	4732	864	3.96994	3.8657	2.9884
TraesCS2A01G141800.1	chr2A	+	87434167	87456477	22310	863	29.5082	28.7334	22.2125
TraesCS2D01G145300.1	chr2D	+	87236390	87258688	22298	863	14.857	14.4669	11.1837
TraesCS3D01G230600.1	chr3D	+	313893289	313895287	1998	863	11.456	11.1552	8.62358
TraesCS4A01G200200.1	chr4A	+	488528980	488534766	5786	863	17.4178	16.9605	13.1114
TraesCS4D01G112800.1	chr4D	-	93450766	93457039	6273	863	16.5995	16.1637	12.4954
TraesCS5A01G439100.2	chr5A	-	620560926	620563109	2183	863	17.5028	17.0432	13.1753
TraesCS5B01G560400.2	chr5B	-	707132241	707134451	2210	863	54.8634	53.4229	41.2987
TraesCS5D01G242000.1	chr5D	+	350703669	350705063	1394	863	5.02662	4.89464	3.78382
TraesCS6A01G306600.1	chr6A	+	540601553	540604680	3127	863	5.74749	5.59658	4.32646
TraesCS6B01G387400.1	chr6B	-	662257426	662268180	10754	863	51.1464	49.8035	38.5007
TraesCS7A01G345700.1	chr7A	-	507874004	507880759	6755	863	14.265	13.8905	10.7381
TraesCS7B01G078400.1	chr7B	+	88305690	88306952	1262	863	13.5017	13.1472	10.1635
TraesCS7B01G169800.1	chr7B	+	240964812	240968212	3400	863	156.933	152.813	118.132
TraesCS7B01G450100.1	chr7B	-	712082956	712085851	2895	863	49.2348	47.942	37.0617
TraesCS1A01G110800.1	chr1A	-	110282827	110284323	1496	862	5.38355	5.24219	4.05249
TraesCS1B01G140700.1	chr1B	+	186796416	186802542	6126	862	12.2587	11.9368	9.2278
TraesCS1D01G122100.1	chr1D	+	122767518	122773195	5677	862	24.6752	24.0273	18.5744
TraesCS1D01G168300.3	chr1D	-	240593758	240595963	2205	862	6.00831	5.85055	4.52278
TraesCS1D01G235900.1	chr1D	-	325587765	325590522	2757	862	23.6213	23.0011	17.781
TraesCS3B01G128400.3	chr3B	-	107322810	107326510	3700	862	12.4056	12.0798	9.33835
TraesCS3D01G210400.1	chr3D	+	278801654	278802890	1236	862	37.0411	36.0685	27.8829
TraesCS3D01G475000.1	chr3D	-	575736927	575738208	1281	862	14.2781	13.9032	10.7479
TraesCS4A01G387000.1	chr4A	-	664484166	664488262	4096	862	2.86732	2.79204	2.15839
TraesCS5A01G409100.1	chr5A	+	598869791	598873893	4102	862	9.01159	8.77497	6.78352
TraesCS5D01G480600.1	chr5D	+	518788149	518798139	9990	862	37.9212	36.9255	28.5454
TraesCS6A01G252600.2	chr6A	+	467043072	467046637	3565	862	34.292	33.3916	25.8135
TraesCS6D01G190700.1	chr6D	-	263265234	263268986	3752	862	5.61761	5.47011	4.22869
TraesCS6D01G268400.1	chr6D	-	378378715	378379587	872	862	28.9073	28.1483	21.7601
TraesCS7A01G272200.1	chr7A	-	285606810	285610141	3331	862	111.026	108.111	83.5753
TraesCS7D01G371900.1	chr7D	-	480901331	480904399	3068	862	95.2092	92.7093	71.6692
TraesCS1A01G120800.1	chr1A	-	133164482	133166529	2047	861	90.2204	87.8515	67.9139
TraesCS1A01G121300.1	chr1A	+	134943548	134949310	5762	861	16.2182	15.7924	12.2083
TraesCS2A01G293300.1	chr2A	+	504321141	504329457	8316	861	34.4288	33.5249	25.9165
TraesCS2B01G239200.1	chr2B	-	243080613	243084817	4204	861	227.681	221.703	171.388
TraesCS2B01G346200.1	chr2B	+	492954199	492958211	4012	861	9.41261	9.16546	7.08539
TraesCS2D01G307400.1	chr2D	-	394119241	394122773	3532	861	7.72854	7.52561	5.8177
TraesCS3A01G289700.2	chr3A	-	518642161	518643265	1104	861	7.08875	6.90262	5.33609
TraesCS3B01G155600.1	chr3B	-	148291542	148293137	1595	861	5.52649	5.38138	4.16009
TraesCS4A01G197600.1	chr4A	+	481409030	481415020	5990	861	44.003	42.8476	33.1235
TraesCS6B01G106100.1	chr6B	-	86391649	86395351	3702	861	36.9118	35.9426	27.7856
TraesCS6B01G317100.1	chr6B	-	564992876	564993745	869	861	14.2361	13.8623	10.7163
TraesCS1B01G257400.1	chr1B	+	453188430	453193146	4716	860	15.9144	15.4966	11.9797
TraesCS1D01G077300.1	chr1D	+	59129260	59134486	5226	860	11.2613	10.9656	8.47702
TraesCS2A01G162100.1	chr2A	-	114568223	114571040	2817	860	7.38047	7.18668	5.55569
TraesCS2A01G206200.1	chr2A	+	185125860	185126810	950	860	4143.05	4034.27	3118.7
TraesCS2B01G113300.1	chr2B	-	76884204	76887996	3792	860	16.7561	16.3161	12.6132
TraesCS2B01G119600.1	chr2B	-	87187504	87188364	860	860	12.3194	11.9959	9.27349
TraesCS2B01G233400.1	chr2B	+	231972789	231973735	946	860	4219.5	4108.71	3176.25
TraesCS2D01G209900.1	chr2D	-	165540208	165541158	950	860	3640.76	3545.16	2740.6
TraesCS2D01G393900.1	chr2D	-	503583158	503584675	1517	860	12.3562	12.0317	9.30118
TraesCS4A01G187700.1	chr4A	-	466910566	466916544	5978	860	38.2323	37.2284	28.7796
TraesCS4A01G226900.1	chr4A	-	535242506	535243985	1479	860	1376.97	1340.81	1036.52
TraesCS4B01G120800.1	chr4B	+	142518251	142523321	5070	860	2.68513	2.61463	2.02125
TraesCS4D01G086400.1	chr4D	-	61956431	61957909	1478	860	2980.32	2902.06	2243.45
TraesCS4D01G298000.1	chr4D	-	467436137	467437959	1822	860	14.6436	14.2591	11.0231
TraesCS5D01G164800.1	chr5D	-	256466034	256483540	17506	860	18.3583	17.8763	13.8193
TraesCS5D01G204400.1	chr5D	+	309683651	309686194	2543	860	9.73635	9.48071	7.32909
TraesCS6D01G104000.1	chr6D	+	67569268	67570137	869	860	26.9216	26.2147	20.2654
TraesCS6D01G255000.1	chr6D	+	360339523	360341610	2087	860	52.2607	50.8885	39.3396
TraesCS7B01G247200.1	chr7B	-	457403769	457413483	9714	860	178.828	174.133	134.614
TraesCS7D01G341900.2	chr7D	+	437476946	437484612	7666	860	7.21429	7.02486	5.43059
TraesCSU01G034000.1	chrUn	+	30022794	30027598	4804	860	8.97387	8.73824	6.75513
TraesCS1A01G248400.1	chr1A	-	440441384	440449318	7934	859	5.4219	5.27954	4.08136
TraesCS2D01G332800.1	chr2D	-	426433371	426434942	1571	859	2.64244	2.57306	1.98911
TraesCS3A01G342600.1	chr3A	+	589548073	589549591	1518	859	4.14961	4.04066	3.12364
TraesCS3B01G324400.1	chr3B	-	525241921	525243012	1091	859	26.4831	25.7878	19.9353
TraesCS4B01G089500.1	chr4B	+	90727625	90729025	1400	859	2801.38	2727.82	2108.75
TraesCS4D01G265000.1	chr4D	-	435207497	435209354	1857	859	4.93256	4.80304	3.71301
TraesCS5A01G112900.1	chr5A	+	220953313	220963527	10214	859	25.9547	25.2732	19.5375
TraesCS5A01G162400.1	chr5A	+	346173943	346203498	29555	859	10.393	10.1201	7.8234
TraesCS5D01G088400.1	chr5D	+	94339552	94343660	4108	859	6.4593	6.2897	4.86227
TraesCS5D01G140600.1	chr5D	+	224313300	224316020	2720	859	3.40581	3.31639	2.56374
TraesCS5D01G191100.1	chr5D	+	293370807	293372444	1637	859	21.257	20.6988	16.0013
TraesCS7A01G206200.1	chr7A	+	168812344	168814105	1761	859	4.28663	4.17407	3.22678
TraesCS7A01G560200.1	chr7A	-	732052976	732055345	2369	859	249.379	242.831	187.721
TraesCS1A01G062100.1	chr1A	+	42545923	42550251	4328	858	12.6397	12.3078	9.5146
TraesCS1B01G395000.1	chr1B	+	626704741	626713949	9208	858	30.1566	29.3648	22.7005
TraesCS2A01G092400.1	chr2A	-	45119097	45127384	8287	858	13.1688	12.823	9.91288
TraesCS3A01G247800.1	chr3A	-	465828932	465839021	10089	858	6.95207	6.76954	5.23321
TraesCS3A01G404500.1	chr3A	-	649544725	649548431	3706	858	21.9774	21.4003	16.5436
TraesCS3D01G109100.1	chr3D	+	62328714	62330478	1764	858	13.0501	12.7074	9.8235
TraesCS3D01G205300.1	chr3D	-	262987760	263004676	16916	858	20.5175	19.9787	15.4446
TraesCS6D01G390200.1	chr6D	-	465209318	465213805	4487	858	11.17	10.8767	8.40825
TraesCS7B01G218400.1	chr7B	-	403727694	403729037	1343	858	13.1688	12.823	9.91288
TraesCS1A01G350100.1	chr1A	-	535027770	535033042	5272	857	30.4318	29.6328	22.9077
TraesCS2A01G287600.2	chr2A	-	490662152	490665462	3310	857	2.75651	2.68413	2.07497
TraesCS4A01G129400.1	chr4A	+	168792099	168794054	1955	857	5.53263	5.38736	4.16472
TraesCS5B01G176300.1	chr5B	+	322277724	322280451	2727	857	15.5188	15.1114	11.6819
TraesCS6B01G256600.1	chr6B	+	461263166	461266057	2891	857	11.4969	11.195	8.65435
TraesCS6B01G421700.1	chr6B	+	692337975	692340193	2218	857	44.9769	43.7959	33.8566
TraesCS6D01G211900.1	chr6D	+	299168274	299169264	990	857	5.76806	5.61661	4.34194
TraesCS7D01G124200.1	chr7D	+	77396682	77399977	3295	857	11.8893	11.5771	8.94972
TraesCS1A01G020500.1	chr1A	+	10067063	10069144	2081	856	11.0585	10.7682	8.32437
TraesCS1A01G144800.1	chr1A	+	251009052	251018375	9323	856	6.51138	6.34041	4.90147
TraesCS1A01G224000.1	chr1A	-	394325478	394328348	2870	856	11.8678	11.5562	8.93355
TraesCS1B01G148400.1	chr1B	+	217283553	217293380	9827	856	5.59212	5.44529	4.2095
TraesCS1B01G283900.1	chr1B	-	492787648	492792331	4683	856	15.4214	15.0165	11.6086
TraesCS1B01G337400.1	chr1B	+	564907563	564909190	1627	856	12.9049	12.5661	9.71423
TraesCS1B01G417000.1	chr1B	+	641550085	641552771	2686	856	121.212	118.029	91.2428
TraesCS1D01G425400.1	chr1D	+	479212535	479218108	5573	856	6.99261	6.809	5.26372
TraesCS2A01G396600.1	chr2A	-	650259180	650260319	1139	856	2.90704	2.83071	2.18829
TraesCS3A01G380400.1	chr3A	-	630790507	630809369	18862	856	32.4881	31.6351	24.4556
TraesCS4A01G118400.1	chr4A	-	145344954	145349770	4816	856	7.30688	7.11503	5.5003
TraesCS5A01G222100.1	chr5A	-	438266862	438269654	2792	856	73.9516	72.0098	55.6674
TraesCS5D01G244600.1	chr5D	-	353075759	353077248	1489	856	4.24271	4.13131	3.19372
TraesCS6A01G111600.1	chr6A	-	80808436	80809293	857	856	76.7026	74.6887	57.7383
TraesCS6A01G348000.1	chr6A	+	580277939	580280278	2339	856	13.0817	12.7382	9.8473
TraesCS6B01G075200.1	chr6B	-	51579577	51580434	857	856	165.17	160.833	124.332
TraesCS6D01G126100.1	chr6D	+	89733826	89734812	986	856	14.7305	14.3437	11.0884
TraesCS6D01G367300.1	chr6D	+	455134120	455135653	1533	856	271.912	264.772	204.683
TraesCS7A01G483700.1	chr7A	+	675227963	675232107	4144	856	10.5243	10.2479	7.9222
TraesCS7D01G280400.2	chr7D	+	273831684	273834542	2858	856	6.27567	6.11089	4.72405
TraesCS7D01G351900.1	chr7D	+	452712098	452713786	1688	856	21.4492	20.8861	16.146
TraesCS1A01G220300.1	chr1A	+	389129158	389131606	2448	855	74.9449	72.9771	56.4152
TraesCS1A01G274400.1	chr1A	-	468605841	468607974	2133	855	11.6614	11.3552	8.77819
TraesCS1B01G118200.1	chr1B	+	138036771	138042468	5697	855	7.84638	7.64036	5.9064
TraesCS2A01G195800.1	chr2A	-	165395478	165403957	8479	855	8.04303	7.83185	6.05443
TraesCS2B01G275700.1	chr2B	+	380495917	380507191	11274	855	10.2652	9.99565	7.72717
TraesCS2D01G390500.2	chr2D	-	498032221	498035917	3696	855	14.1785	13.8063	10.673
TraesCS3A01G233300.1	chr3A	-	435803636	435808642	5006	855	7.19743	7.00845	5.4179
TraesCS5D01G252800.1	chr5D	-	358824618	358825589	971	855	4.95561	4.82549	3.73036
TraesCS5D01G378000.1	chr5D	-	449850829	449852797	1968	855	204.893	199.513	154.234
TraesCS6A01G179300.1	chr6A	-	201546836	201557360	10524	855	2.21001	2.15198	1.6636
TraesCS6B01G148200.1	chr6B	+	149415389	149418332	2943	855	55.141	53.6931	41.5077
TraesCS6D01G004200.1	chr6D	+	2097310	2103237	5927	855	14.9651	14.5722	11.2651
TraesCS6D01G254000.1	chr6D	-	358225193	358229162	3969	855	361.644	352.148	272.229
TraesCS6D01G302400.3	chr6D	-	411666590	411668380	1790	855	8.22985	8.01376	6.19506
TraesCS7A01G349100.1	chr7A	+	511925494	511931142	5648	855	16.6367	16.1999	12.5234
TraesCS7B01G140900.1	chr7B	+	179197294	179201856	4562	855	11.0026	10.7137	8.28229
TraesCS7D01G272500.1	chr7D	-	262734496	262737999	3503	855	91.7574	89.3481	69.0709
TraesCS1B01G318500.1	chr1B	-	543020478	543021548	1070	854	17.6012	17.139	13.2494
TraesCS2A01G161700.1	chr2A	-	114300421	114301530	1109	854	15.952	15.5332	12.008
TraesCS3A01G313300.1	chr3A	+	552781521	552787409	5888	854	14.1754	13.8032	10.6706
TraesCS3D01G252400.6	chr3D	-	352952346	352957544	5198	854	3.42096	3.33113	2.57514
TraesCS5B01G286000.1	chr5B	+	471401342	471406922	5580	854	3.62261	3.52749	2.72694
TraesCS5D01G179000.1	chr5D	+	278279465	278282717	3252	854	13.1304	12.7856	9.88398
TraesCS6A01G123800.1	chr6A	-	97808899	97823814	14915	854	6.7924	6.61405	5.11301
TraesCS6A01G412300.1	chr6A	-	614007804	614009348	1544	854	8.85965	8.62702	6.66915
TraesCS7B01G306100.2	chr7B	+	548377825	548381753	3928	854	6.75302	6.57571	5.08337
TraesCS7D01G004400.1	chr7D	+	2325487	2330234	4747	854	20.3205	19.7869	15.2963
TraesCS1A01G210700.1	chr1A	-	373263229	373264110	881	853	9.65847	9.40487	7.27046
TraesCS1A01G251200.1	chr1A	-	442613614	442614690	1076	853	850.516	828.185	640.231
TraesCS1B01G399000.1	chr1B	-	630062591	630066515	3924	853	4.43443	4.31799	3.33804
TraesCS2A01G354000.1	chr2A	-	594995022	594998389	3367	853	7.80562	7.60067	5.87572
TraesCS2B01G157500.1	chr2B	-	131309047	131310313	1266	853	134.061	130.541	100.915
TraesCS2D01G123200.1	chr2D	+	72162282	72164823	2541	853	87.4028	85.1079	65.7929
TraesCS2D01G418900.1	chr2D	-	533066362	533068433	2071	853	35.145	34.2222	26.4556
TraesCS2D01G578900.1	chr2D	+	641599842	641606041	6199	853	10.7074	10.4262	8.06002
TraesCS3B01G457100.1	chr3B	-	698421986	698429141	7155	853	26.7886	26.0853	20.1653
TraesCS3D01G256600.1	chr3D	-	358563600	358564976	1376	853	20.2213	19.6904	15.2217
TraesCS4B01G142000.1	chr4B	+	187432501	187435766	3265	853	5.46393	5.32047	4.11301
TraesCS4D01G242700.1	chr4D	+	405321655	405324400	2745	853	9.59934	9.34729	7.22595
TraesCS5B01G035200.1	chr5B	-	38166757	38168520	1763	853	118.915	115.792	89.5137
TraesCS5B01G122100.1	chr5B	-	219085697	219093072	7375	853	7.75004	7.54655	5.83388
TraesCS5B01G193200.1	chr5B	-	348570439	348571760	1321	853	12.7433	12.4087	9.59256
TraesCS5D01G117900.1	chr5D	-	152749265	152762997	13732	853	11.9553	11.6414	8.99942
TraesCS6A01G404700.1	chr6A	-	611290393	611293902	3509	853	5.49941	5.35502	4.13971
TraesCS6B01G176600.2	chr6B	-	192934897	192939367	4470	853	110.552	107.649	83.2187
TraesCS1B01G198700.1	chr1B	+	356871104	356872612	1508	852	13.6759	13.3168	10.2946
TraesCS1D01G354900.1	chr1D	+	439864245	439868271	4026	852	3.78898	3.68949	2.85217
TraesCS2A01G082100.1	chr2A	+	37084649	37088462	3813	852	201.352	196.065	151.569
TraesCS2A01G111500.1	chr2A	-	62698758	62702336	3578	852	8.22919	8.01312	6.19457
TraesCS2A01G357700.2	chr2A	-	602128755	602135126	6371	852	7.50424	7.3072	5.64886
TraesCS2B01G225900.1	chr2B	+	216708391	216711242	2851	852	11.6235	11.3183	8.74964
TraesCS3B01G166100.1	chr3B	-	166501269	166503519	2250	852	4.49941	4.38127	3.38696
TraesCS3B01G213500.1	chr3B	+	252929727	252933175	3448	852	22.9312	22.3291	17.2616
TraesCS5A01G119000.1	chr5A	-	246802503	246850040	47537	852	3.31536	3.22831	2.49565
TraesCS5A01G177800.1	chr5A	+	375370754	375376142	5388	852	6.78859	6.61034	5.11015
TraesCS5A01G220000.1	chr5A	-	436629301	436634185	4884	852	6.53204	6.36053	4.91703
TraesCS5D01G067600.2	chr5D	+	63105874	63110818	4944	852	60.2987	58.7154	45.3901
TraesCS6A01G057400.1	chr6A	-	30190137	30191252	1115	852	105.501	102.73	79.4161
TraesCS7B01G258800.1	chr7B	-	479232895	479238195	5300	852	46.148	44.9363	34.7381
TraesCS7B01G260200.1	chr7B	-	480326959	480329903	2944	852	21.0762	20.5228	15.8652
TraesCSU01G133300.1	chrUn	+	112613292	112618006	4714	852	26.3453	25.6535	19.8315
TraesCS1D01G063000.1	chr1D	+	43123699	43126973	3274	851	12.625	12.2935	9.50353
TraesCS1D01G230100.1	chr1D	-	318368179	318384692	16513	851	3.55634	3.46296	2.67705
TraesCS1D01G395600.1	chr1D	+	464139444	464141381	1937	851	9.36502	9.11913	7.04957
TraesCS2A01G272400.2	chr2A	-	445753399	445769379	15980	851	5.38504	5.24364	4.05361
TraesCS2A01G434600.1	chr2A	+	686856045	686863477	7432	851	4.25575	4.14401	3.20354
TraesCS2A01G464100.1	chr2A	+	709828533	709836748	8215	851	5.45305	5.30987	4.10481
TraesCS2D01G069500.1	chr2D	+	29164465	29170337	5872	851	16.4394	16.0077	12.3748
TraesCS2D01G338200.2	chr2D	-	431677193	431680920	3727	851	7.01389	6.82972	5.27974
TraesCS3B01G229900.1	chr3B	+	342495097	342499362	4265	851	15.6479	15.237	11.779
TraesCS3D01G173000.1	chr3D	+	153494158	153505840	11682	851	17.1171	16.6677	12.885
TraesCS5A01G178100.1	chr5A	-	375568934	375573524	4590	851	12.689	12.3558	9.55169
TraesCS5B01G221500.1	chr5B	+	395921695	395922950	1255	851	14.3033	13.9278	10.7669
TraesCS5D01G002500.1	chr5D	+	2663174	2666023	2849	851	177.26	172.606	133.434
TraesCS5D01G298700.1	chr5D	+	396423205	396425735	2530	851	12.8028	12.4667	9.63739
TraesCS6B01G434700.5	chr6B	-	703153330	703155841	2511	851	6.73036	6.55365	5.06632
TraesCS7B01G219000.1	chr7B	+	409427803	409430606	2803	851	13.4844	13.1304	10.1505
TraesCS7D01G129100.1	chr7D	+	81232987	81234005	1018	851	26.0798	25.395	19.6317
TraesCS7D01G278100.1	chr7D	+	267875138	267876965	1827	851	185.032	180.174	139.284
TraesCS1A01G179700.1	chr1A	-	324609923	324619731	9808	850	21.839	21.2656	16.4394
TraesCS1B01G205000.1	chr1B	+	369190512	369198681	8169	850	3.6792	3.5826	2.76954
TraesCS2A01G034800.1	chr2A	-	15227171	15229091	1920	850	10.9189	10.6322	8.21927
TraesCS2D01G299200.1	chr2D	-	381192630	381198300	5670	850	8.90129	8.66757	6.7005
TraesCS3D01G045400.2	chr3D	+	17374378	17377766	3388	850	17.3279	16.8729	13.0436
TraesCS4D01G215500.1	chr4D	-	369120102	369122896	2794	850	15.4091	15.0045	11.5993
TraesCS5A01G183600.1	chr5A	+	383418336	383419385	1049	850	12.7981	12.462	9.63382
TraesCS5B01G357200.1	chr5B	-	536587125	536589755	2630	850	17.8619	17.3929	13.4457
TraesCS5D01G200900.2	chr5D	-	304162641	304163495	854	850	33.0232	32.1561	24.8584
TraesCS6B01G099500.2	chr6B	+	77391475	77394059	2584	850	8.42949	8.20816	6.34535
TraesCS6B01G259000.1	chr6B	+	467447950	467450705	2755	850	18.0004	17.5278	13.5499
TraesCS2A01G366000.1	chr2A	+	610708716	610709570	854	849	79.2365	77.156	59.6457
TraesCS2D01G235900.1	chr2D	-	226532460	226543766	11306	849	21.4575	20.8941	16.1523
TraesCS3A01G210300.1	chr3A	-	375817332	375824152	6820	849	4.72323	4.59922	3.55544
TraesCS3B01G123100.1	chr3B	+	94856164	94857165	1001	849	3.68353	3.58681	2.7728
TraesCS3B01G417800.1	chr3B	+	654648169	654651767	3598	849	37.4888	36.5045	28.2199
TraesCS4D01G170900.1	chr4D	-	297358649	297384607	25958	849	19.4276	18.9175	14.6243
TraesCS5A01G391000.1	chr5A	-	586150253	586153428	3175	849	18.0018	17.5291	13.5509
TraesCS6A01G355300.1	chr6A	-	586326359	586329599	3240	849	31.0316	30.2168	23.3592
TraesCS6D01G331200.1	chr6D	-	434140557	434143583	3026	849	7.36706	7.17362	5.54559
TraesCS7A01G455200.1	chr7A	+	650622627	650628065	5438	849	30.2901	29.4948	22.801
TraesCS7B01G039100.1	chr7B	-	38610094	38611802	1708	849	10.3376	10.0662	7.78172
TraesCS7D01G403500.1	chr7D	-	520414033	520419250	5217	849	33.0318	32.1645	24.8648
TraesCSU01G137700.1	chrUn	+	124957665	124961387	3722	849	21.4476	20.8845	16.1448
TraesCS1A01G376400.1	chr1A	-	550611654	550616190	4536	848	3.88673	3.78468	2.92576
TraesCS2A01G239500.8	chr2A	-	332015516	332040887	25371	848	12.6152	12.284	9.49618
TraesCS2B01G418600.1	chr2B	+	599808855	599814430	5575	848	29.8004	29.0179	22.4324
TraesCS3B01G566600.1	chr3B	-	798462157	798467374	5217	848	9.63604	9.38303	7.25358
TraesCS4B01G032500.1	chr4B	-	24384135	24388848	4713	848	10.8257	10.5414	8.14909
TraesCS5D01G193300.1	chr5D	-	297577541	297580144	2603	848	16.2088	15.7832	12.2012
TraesCS5D01G514700.1	chr5D	+	538344016	538346584	2568	848	8.44641	8.22463	6.35808
TraesCS6A01G405200.1	chr6A	-	611328563	611330608	2045	848	7.31625	7.12415	5.50735
TraesCS6B01G279200.1	chr6B	+	504584058	504586875	2817	848	5.59128	5.44447	4.20887
TraesCS7A01G126700.1	chr7A	+	81587104	81588046	942	848	48.5347	47.2604	36.5348
TraesCS7A01G278300.1	chr7A	-	293098695	293100645	1950	848	163.914	159.61	123.387
TraesCS7B01G175500.1	chr7B	+	247243908	247246119	2211	848	21.7307	21.1601	16.3579
TraesCS7B01G242700.2	chr7B	-	450641309	450649777	8468	848	5.76973	5.61823	4.34319
TraesCS7D01G346000.1	chr7D	-	444377928	444379120	1192	848	81.371	79.2345	61.2525
TraesCS1A01G031200.1	chr1A	+	14504728	14507496	2768	847	8.15861	7.94439	6.14144
TraesCS1A01G390400.1	chr1A	-	557953928	557956991	3063	847	30.2127	29.4194	22.7427
TraesCS1B01G037100.1	chr1B	+	17730527	17732551	2024	847	32.9322	32.0675	24.7899
TraesCS1B01G229700.1	chr1B	-	412254995	412258399	3404	847	30.7919	29.9834	23.1787
TraesCS2A01G420800.1	chr2A	-	676383384	676387361	3977	847	13.0419	12.6994	9.81733
TraesCS2A01G489700.2	chr2A	-	723523919	723527111	3192	847	9.1307	8.89096	6.87318
TraesCS3A01G382700.1	chr3A	+	632379645	632383712	4067	847	9.05189	8.81421	6.81386
TraesCS3D01G237800.1	chr3D	+	329439701	329447823	8122	847	22.3022	21.7166	16.7881
TraesCS4B01G027200.1	chr4B	-	20589014	20599094	10080	847	4.16863	4.05918	3.13796
TraesCS5A01G442200.1	chr5A	-	622768556	622773490	4934	847	8.51592	8.29232	6.4104
TraesCS5B01G169000.1	chr5B	-	313209412	313210887	1475	847	19.215	18.7105	14.4642
TraesCS5B01G412700.1	chr5B	+	587599856	587602012	2156	847	4.90311	4.77437	3.69084
TraesCS6A01G154800.1	chr6A	+	143493189	143496755	3566	847	5.71698	5.56687	4.30349
TraesCS6A01G287700.1	chr6A	-	520354982	520355857	875	847	13.2801	12.9314	9.99664
TraesCS6D01G256200.1	chr6D	-	361533163	361539676	6513	847	40.1999	39.1444	30.2607
TraesCS7B01G029200.1	chr7B	+	27820149	27822596	2447	847	5.47877	5.33492	4.12418
TraesCS7B01G166700.1	chr7B	+	230208616	230212647	4031	847	19.9499	19.4261	15.0174
TraesCS7D01G374500.1	chr7D	+	484923038	484924121	1083	847	20.8035	20.2572	15.6599
TraesCS1A01G353800.1	chr1A	+	537070054	537070995	941	846	12.6399	12.308	9.51476
TraesCS2D01G599600.1	chr2D	-	650861055	650863372	2317	846	7.48259	7.28611	5.63255
TraesCS4B01G028700.1	chr4B	+	21215665	21219098	3433	846	19.2305	18.7256	14.4759
TraesCS5A01G450800.1	chr5A	-	632764237	632769418	5181	846	16.575	16.1398	12.4769
TraesCS5D01G421900.2	chr5D	-	481983888	481989407	5519	846	5.53493	5.3896	4.16645
TraesCS6A01G223500.1	chr6A	-	420364626	420366075	1449	846	10.255	9.98575	7.71952
TraesCS7A01G443500.1	chr7A	-	637948557	637949522	965	846	39.6067	38.5667	29.8141
TraesCS7A01G521400.1	chr7A	+	705278851	705281313	2462	846	12.2921	11.9694	9.25295
TraesCS7D01G051100.1	chr7D	-	26564868	26566515	1647	846	9.89729	9.63741	7.45023
TraesCS1A01G195900.1	chr1A	+	353913730	353916577	2847	845	39.5165	38.479	29.7463
TraesCS1A01G215500.1	chr1A	-	381096359	381098446	2087	845	10.9835	10.6951	8.26785
TraesCS1A01G362700.1	chr1A	+	543619003	543624906	5903	845	9.72991	9.47443	7.32424
TraesCS1B01G148900.1	chr1B	-	218421106	218446127	25021	845	26.2045	25.5164	19.7256
TraesCS1B01G374200.1	chr1B	+	604554945	604557857	2912	845	17.1939	16.7424	12.9428
TraesCS1D01G133700.1	chr1D	-	163421835	163432354	10519	845	54.1769	52.7544	40.782
TraesCS1D01G147400.1	chr1D	+	203469791	203473396	3605	845	26.225	25.5364	19.741
TraesCS2A01G290500.1	chr2A	-	500531776	500533910	2134	845	19.9672	19.4429	15.0304
TraesCS3B01G400100.1	chr3B	+	631661480	631663013	1533	845	25.6678	24.9939	19.3216
TraesCS4A01G048300.1	chr4A	-	39051503	39053011	1508	845	6.38712	6.21941	4.80793
TraesCS5D01G550500.1	chr5D	+	557000431	557001345	914	845	20.4746	19.937	15.4124
TraesCS6A01G329500.1	chr6A	-	562689068	562694711	5643	845	55.6137	54.1534	41.8635
TraesCS6B01G159200.1	chr6B	-	162171269	162180773	9504	845	15.142	14.7445	11.3983
TraesCS6B01G236600.1	chr6B	+	408240993	408243636	2643	845	28.8526	28.0951	21.719
TraesCS7A01G056600.1	chr7A	-	27279308	27282559	3251	845	123.423	120.183	92.9076
TraesCS7A01G278100.1	chr7A	-	292848339	292850642	2303	845	25.0311	24.3739	18.8423
TraesCS7A01G378100.1	chr7A	+	553383019	553385557	2538	845	14.6943	14.3085	11.0612
TraesCS7D01G014800.1	chr7D	-	6471822	6478296	6474	845	8.01076	7.80042	6.03014
TraesCS7D01G054600.1	chr7D	+	29291390	29297490	6100	845	4.83511	4.70815	3.63965
TraesCS7D01G419400.1	chr7D	-	538817802	538818855	1053	845	72.9743	71.0582	54.9318
TraesCS1A01G443900.1	chr1A	+	592087339	592091359	4020	844	25.1604	24.4997	18.9396
TraesCS1D01G410800.1	chr1D	-	472520685	472522451	1766	844	16.858	16.4153	12.6899
TraesCS2A01G201900.1	chr2A	+	176076692	176080346	3654	844	6.21775	6.05449	4.68045
TraesCS2B01G233300.1	chr2B	+	231967312	231971702	4390	844	149.708	145.777	112.694
TraesCS2D01G206300.1	chr2D	+	159573811	159576334	2523	844	11.4945	11.1927	8.65253
TraesCS3A01G369900.1	chr3A	+	620758969	620760832	1863	844	35.3201	34.3927	26.5874
TraesCS3B01G314200.1	chr3B	+	505263821	505268484	4663	844	6.39468	6.22677	4.81363
TraesCS3D01G322800.1	chr3D	-	435662762	435663971	1209	844	28.9254	28.166	21.7738
TraesCS4B01G234300.1	chr4B	-	488679139	488680153	1014	844	24.503	23.8596	18.4447
TraesCS4D01G083900.1	chr4D	+	57677324	57681189	3865	844	11.7929	11.4833	8.87717
TraesCS4D01G150800.1	chr4D	+	170654375	170673169	18794	844	27.2521	26.5365	20.5141
TraesCS4D01G201100.1	chr4D	+	348295322	348299501	4179	844	453.828	441.912	341.621
TraesCS5B01G559000.1	chr5B	-	706155422	706156857	1435	844	43.5376	42.3944	32.7731
TraesCS6B01G235700.2	chr6B	-	403188008	403190837	2829	844	2.42041	2.35686	1.82198
TraesCS7A01G322100.1	chr7A	+	466242426	466246596	4170	844	48.4075	47.1365	36.439
TraesCS1D01G036900.1	chr1D	-	17236769	17237668	899	843	16.7536	16.3137	12.6113
TraesCS2B01G262400.1	chr2B	-	342253058	342305440	52382	843	10.9895	10.701	8.27243
TraesCS2D01G541800.1	chr2D	-	620540177	620542066	1889	843	4.9064	4.77757	3.69332
TraesCS3A01G237300.1	chr3A	+	443812697	443818180	5483	843	8.43661	8.21509	6.3507
TraesCS3A01G438100.1	chr3A	+	681446987	681448991	2004	843	15.0478	14.6527	11.3273
TraesCS5A01G146800.1	chr5A	+	324070477	324074169	3692	843	4.51748	4.39886	3.40055
TraesCS5A01G325200.1	chr5A	-	535879668	535880957	1289	843	10.6505	10.3708	8.0172
TraesCS7B01G216500.1	chr7B	+	399336786	399339337	2551	843	17.2901	16.8361	13.0152
TraesCS7B01G280000.1	chr7B	-	512757714	512759630	1916	843	10.2516	9.98241	7.71693
TraesCS1B01G441000.1	chr1B	-	662067868	662068837	969	842	15.8149	15.3997	11.9048
TraesCS1D01G225600.1	chr1D	-	314122046	314124894	2848	842	13.0565	12.7137	9.82835
TraesCS2D01G136100.1	chr2D	-	79941280	79942529	1249	842	195.051	189.93	146.826
TraesCS2D01G542300.1	chr2D	+	620883364	620884851	1487	842	8.38553	8.16535	6.31225
TraesCS3A01G446400.1	chr3A	-	686784178	686785548	1370	842	10.1839	9.91647	7.66596
TraesCS3B01G272500.1	chr3B	-	438579541	438582669	3128	842	11.981	11.6664	9.01878
TraesCS3D01G244600.4	chr3D	-	339848391	339853498	5107	842	2.02479	1.97163	1.52417
TraesCS4A01G272600.1	chr4A	+	583906671	583910180	3509	842	33.3096	32.435	25.074
TraesCS4A01G285900.2	chr4A	-	591711407	591715393	3986	842	11.8812	11.5692	8.94362
TraesCS4B01G040100.1	chr4B	-	28192781	28198492	5711	842	21.0079	20.4563	15.8138
TraesCS5A01G377800.1	chr5A	+	575526200	575527762	1562	842	23.2432	22.6329	17.4964
TraesCS5B01G388200.2	chr5B	+	567152807	567154518	1711	842	39.9591	38.9099	30.0794
TraesCS5B01G481300.1	chr5B	-	653808521	653809576	1055	842	13.6783	13.3192	10.2964
TraesCS7A01G127600.1	chr7A	+	81858625	81859948	1323	842	18.4901	18.0046	13.9185
TraesCS7A01G304800.1	chr7A	-	429040572	429043253	2681	842	3.71412	3.61659	2.79582
TraesCS7D01G280400.1	chr7D	+	273831684	273834526	2842	842	6.10034	5.94016	4.59206
TraesCSU01G166900.1	chrUn	-	244511720	244516550	4830	842	7.02886	6.84431	5.29101
TraesCS1A01G254400.1	chr1A	+	445915042	445917472	2430	841	91.3193	88.9215	68.7411
TraesCS2A01G541400.1	chr2A	-	752867826	752871109	3283	841	19.8751	19.3532	14.9611
TraesCS2B01G309400.3	chr2B	+	442333891	442338906	5015	841	17.6223	17.1596	13.2653
TraesCS2B01G526700.1	chr2B	-	721112407	721113545	1138	841	25.9097	25.2294	19.5037
TraesCS3D01G149600.1	chr3D	+	114335560	114338058	2498	841	8.75653	8.52661	6.59153
TraesCS3D01G262600.7	chr3D	+	364257445	364264691	7246	841	14.5633	14.1809	10.9626
TraesCS3D01G280300.1	chr3D	+	388444377	388448860	4483	841	6.93725	6.7551	5.22205
TraesCS4A01G322200.1	chr4A	-	610261683	610263056	1373	841	21.4715	20.9077	16.1628
TraesCS4B01G062800.1	chr4B	-	54742320	54745178	2858	841	44.6259	43.4542	33.5924
TraesCS4B01G140300.2	chr4B	+	184608178	184609406	1228	841	2616.18	2547.49	1969.34
TraesCS5B01G075800.1	chr5B	+	90507424	90509483	2059	841	4.54058	4.42136	3.41794
TraesCS5B01G519300.1	chr5B	-	682164975	682171769	6794	841	5.63777	5.48974	4.24386
TraesCS5D01G422000.1	chr5D	+	482102598	482107863	5265	841	10.9181	10.6314	8.21862
TraesCS6B01G421500.1	chr6B	+	692233695	692235371	1676	841	141.077	137.373	106.197
TraesCS6D01G303500.1	chr6D	+	411997226	412000427	3201	841	20.8124	20.2659	15.6666
TraesCS7B01G354200.1	chr7B	-	612255302	612256461	1159	841	75.3342	73.3561	56.7082
TraesCS2A01G102500.1	chr2A	-	55938024	55938896	872	840	61.8656	60.2412	46.5697
TraesCS2D01G102000.1	chr2D	-	55151506	55152378	872	840	32.3056	31.4573	24.3182
TraesCS3D01G141900.1	chr3D	+	103873985	103874969	984	840	5.22414	5.08697	3.9325
TraesCS4D01G047300.1	chr4D	+	22938812	22945561	6749	840	52.8436	51.4561	39.7783
TraesCS4D01G118800.3	chr4D	+	100226466	100231912	5446	840	27.3497	26.6315	20.5876
TraesCS5D01G312000.1	chr5D	-	408090367	408092068	1701	840	13.7509	13.3898	10.3511
TraesCS7A01G079000.3	chr7A	-	44445938	44448291	2353	840	6.02477	5.86658	4.53518
TraesCS7D01G263200.1	chr7D	-	242802217	242805379	3162	840	7.26576	7.07498	5.46934
TraesCS7D01G524400.1	chr7D	+	620281542	620282790	1248	840	20.654	20.1117	15.5474
TraesCS7D01G553500.1	chr7D	+	636854513	636858290	3777	840	59.3317	57.7739	44.6623
TraesCS1D01G404700.1	chr1D	+	469608095	469608964	869	839	5.11012	4.97594	3.84667
TraesCS2A01G121100.1	chr2A	+	70974650	70977223	2573	839	33.1256	32.2558	24.9355
TraesCS2A01G277500.1	chr2A	+	459087185	459096504	9319	839	3.96786	3.86367	2.98683
TraesCS2A01G448400.1	chr2A	+	697300277	697302395	2118	839	15.8113	15.3962	11.902
TraesCS2A01G466700.3	chr2A	-	711066757	711068361	1604	839	3.64722	3.55146	2.74547
TraesCS2A01G473000.1	chr2A	+	714328380	714331445	3065	839	23.1341	22.5266	17.4143
TraesCS2B01G195400.1	chr2B	-	172980221	172984609	4388	839	17.194	16.7426	12.9429
TraesCS2B01G490100.1	chr2B	-	687469319	687473404	4085	839	19.9796	19.455	15.0397
TraesCS3A01G194300.1	chr3A	+	269648325	269671110	22785	839	9.01552	8.7788	6.78648
TraesCS3D01G056200.1	chr3D	-	23195384	23196690	1306	839	21.4224	20.8599	16.1258
TraesCS3D01G227500.5	chr3D	-	309660570	309666194	5624	839	2.63923	2.56993	1.98669
TraesCS4A01G046700.1	chr4A	+	38329473	38330485	1012	839	4.65923	4.53689	3.50726
TraesCS5A01G238000.1	chr5A	-	454434753	454437430	2677	839	13.7272	13.3667	10.3332
TraesCS6B01G139700.1	chr6B	-	136797413	136798258	845	839	90.8811	88.4949	68.4113
TraesCS6B01G449800.1	chr6B	-	708781483	708786839	5356	839	4.58909	4.46859	3.45446
TraesCS7B01G175600.2	chr7B	+	247258951	247261594	2643	839	8.74732	8.51764	6.58459
TraesCS7B01G201700.1	chr7B	-	368804086	368808207	4121	839	13.5268	13.1716	10.1824
TraesCS1B01G242200.1	chr1B	-	429765385	429768064	2679	838	5.53754	5.39215	4.16842
TraesCS2D01G092600.1	chr2D	+	44075060	44080187	5127	838	7.68435	7.48258	5.78443
TraesCS2D01G112200.1	chr2D	+	62285235	62288737	3502	838	15.7587	15.345	11.8625
TraesCS2D01G378400.1	chr2D	+	482789799	482791298	1499	838	18.3212	17.8402	13.7914
TraesCS2D01G519500.2	chr2D	+	609419916	609423671	3755	838	142.442	138.702	107.224
TraesCS3D01G258700.1	chr3D	+	360691469	360692440	971	838	8.78784	8.5571	6.6151
TraesCS4A01G262300.1	chr4A	-	574527501	574551311	23810	838	15.4478	15.0421	11.6284
TraesCS4B01G041500.1	chr4B	-	28615702	28621235	5533	838	36.1144	35.1662	27.1853
TraesCS4D01G304300.1	chr4D	-	472519778	472522599	2821	838	7.50607	7.30898	5.65023
TraesCS5A01G137600.1	chr5A	+	309670898	309688858	17960	838	6.30685	6.14126	4.74752
TraesCS5D01G486600.2	chr5D	-	521713100	521716353	3253	838	2.85781	2.78277	2.15123
TraesCS6A01G078200.1	chr6A	+	48103575	48106963	3388	838	3.00954	2.93051	2.26544
TraesCS6B01G424900.1	chr6B	+	694163397	694164635	1238	838	7.70441	7.50212	5.79953
TraesCS7A01G033500.1	chr7A	+	14730462	14734786	4324	838	13.9442	13.578	10.4966
TraesCS7A01G423900.1	chr7A	-	616747780	616750237	2457	838	10.413	10.1396	7.83843
TraesCS7A01G430000.1	chr7A	+	624807352	624808774	1422	838	19.261	18.7553	14.4988
TraesCS1A01G125300.1	chr1A	+	148953858	148959299	5441	837	14.2621	13.8877	10.7359
TraesCS1A01G263700.1	chr1A	-	459187036	459188449	1413	837	8.43675	8.21523	6.35081
TraesCS1B01G320800.1	chr1B	-	544996709	544999060	2351	837	10.9276	10.6407	8.22582
TraesCS1D01G214000.1	chr1D	-	299051644	299052773	1129	837	6.46818	6.29834	4.86895
TraesCS2A01G111600.2	chr2A	+	63133635	63137078	3443	837	12.163	11.8436	9.15575
TraesCS2A01G133900.1	chr2A	-	80536558	80537801	1243	837	196.155	191.004	147.656
TraesCS2B01G142000.1	chr2B	+	108795307	108797805	2498	837	37.1784	36.2022	27.9862
TraesCS2D01G292600.1	chr2D	+	375146008	375147389	1381	837	53.5722	52.1656	40.3268
TraesCS4B01G013100.2	chr4B	-	8981064	8983921	2857	837	18.8421	18.3474	14.1835
TraesCS5B01G409700.1	chr5B	-	584884288	584886997	2709	837	26.3347	25.6433	19.8236
TraesCS5D01G552200.1	chr5D	+	557777110	557778570	1460	837	24.4666	23.8242	18.4174
TraesCS7D01G257300.1	chr7D	+	232811535	232815921	4386	837	66.4069	64.6633	49.9882
TraesCS1A01G269100.3	chr1A	+	463820810	463827159	6349	836	9.12057	8.88109	6.86556
TraesCS1B01G381600.1	chr1B	-	614330284	614334470	4186	836	34.4321	33.528	25.9189
TraesCS1D01G242600.1	chr1D	+	332952795	332957816	5021	836	24.7372	24.0876	18.621
TraesCS3D01G360500.1	chr3D	-	474215427	474216831	1404	836	3.80107	3.70127	2.86128
TraesCS4A01G167000.1	chr4A	-	410390018	410395546	5528	836	40.325	39.2662	30.3549
TraesCS4B01G117900.2	chr4B	-	136675596	136680819	5223	836	21.5253	20.9602	16.2033
TraesCS4B01G205700.1	chr4B	+	437949085	437951192	2107	836	11.589	11.2847	8.72369
TraesCS4D01G209500.1	chr4D	-	360942020	360943146	1126	836	37.8499	36.856	28.4917
TraesCS5A01G237900.1	chr5A	+	454397096	454401145	4049	836	4.90721	4.77836	3.69393
TraesCS5A01G251800.1	chr5A	+	467585704	467586549	845	836	8.08602	7.87371	6.0868
TraesCS5B01G317000.1	chr5B	+	499166117	499168566	2449	836	27.5729	26.8489	20.7556
TraesCS5D01G364500.1	chr5D	-	441919874	441927053	7179	836	33.4253	32.5477	25.1611
TraesCS1D01G139100.1	chr1D	-	191494450	191503737	9287	835	9.51406	9.26425	7.16176
TraesCS2A01G112300.1	chr2A	-	63359399	63363607	4208	835	26.9035	26.1971	20.2518
TraesCS2A01G295900.1	chr2A	+	509070664	509076558	5894	835	37.6003	36.613	28.3038
TraesCS2D01G112700.1	chr2D	-	62401642	62405833	4191	835	22.3078	21.7221	16.7923
TraesCS3A01G458200.1	chr3A	+	695510835	695513473	2638	835	22.5353	21.9436	16.9636
TraesCS3B01G296100.11	chr3B	+	474403084	474410279	7195	835	9.75553	9.49938	7.34352
TraesCS3D01G076500.1	chr3D	-	37072929	37081789	8860	835	7.10785	6.92122	5.35048
TraesCS4A01G140500.1	chr4A	+	216008795	216012682	3887	835	25.0084	24.3517	18.8252
TraesCS4A01G168000.1	chr4A	+	418125197	418133147	7950	835	24.3124	23.6741	18.3013
TraesCS4B01G208200.1	chr4B	-	445273226	445278133	4907	835	16.1085	15.6855	12.1257
TraesCS4B01G239700.1	chr4B	-	497229997	497232782	2785	835	4.95335	4.82329	3.72866
TraesCS4D01G115600.1	chr4D	-	96622412	96627887	5475	835	34.6191	33.7101	26.0597
TraesCS5B01G238400.1	chr5B	+	419392650	419404128	11478	835	4.18216	4.07235	3.14814
TraesCS5D01G063600.2	chr5D	+	59030702	59033428	2726	835	15.2648	14.864	11.4906
TraesCS6A01G258900.1	chr6A	+	481255998	481259910	3912	835	3.32237	3.23513	2.50093
TraesCS6B01G040400.1	chr6B	-	25078809	25093769	14960	835	16.7045	16.2659	12.5744
TraesCS6D01G100200.1	chr6D	-	63331028	63331876	848	835	94.0427	91.5734	70.7911
TraesCS7B01G167800.1	chr7B	-	234012966	234014050	1084	835	4.59091	4.47037	3.45583
TraesCS7B01G255900.2	chr7B	-	474409291	474413372	4081	835	10.4504	10.176	7.86656
TraesCS1D01G255100.1	chr1D	-	347408730	347412409	3679	834	6.33014	6.16393	4.76505
TraesCS3A01G374100.1	chr3A	-	623817878	623818720	842	834	11.1483	10.8556	8.39194
TraesCS3B01G280100.1	chr3B	+	449846384	449847772	1388	834	69.4928	67.6681	52.3111
TraesCS3D01G018800.1	chr3D	-	6340271	6345004	4733	834	44.9371	43.7572	33.8267
TraesCS3D01G145200.3	chr3D	+	108916630	108919198	2568	834	2.76188	2.68936	2.07902
TraesCS3D01G373500.1	chr3D	-	487122688	487147516	24828	834	36.8116	35.845	27.7101
TraesCS4A01G096500.1	chr4A	+	104703219	104704643	1424	834	31.8132	30.9779	23.9475
TraesCS5B01G105600.2	chr5B	-	141892795	141896619	3824	834	8.76946	8.5392	6.60126
TraesCS5D01G322700.1	chr5D	+	414220429	414222950	2521	834	16.2689	15.8417	12.2465
TraesCS6B01G315600.1	chr6B	+	563480382	563485683	5301	834	19.6569	19.1408	14.7968
TraesCS6D01G199600.2	chr6D	+	277641949	277648926	6977	834	6.63253	6.45838	4.99268
TraesCS7A01G314000.2	chr7A	+	448095112	448097882	2770	834	31.9745	31.1349	24.0689
TraesCS7A01G560100.1	chr7A	+	731962425	731963333	908	834	4.91896	4.78981	3.70277
TraesCS1B01G364400.1	chr1B	-	593923528	593928732	5204	833	40.6894	39.6211	30.6292
TraesCS2A01G143300.1	chr2A	-	88287180	88288217	1037	833	19.0132	18.514	14.3123
TraesCS2A01G163800.1	chr2A	-	116014431	116018724	4293	833	19.0734	18.5726	14.3576
TraesCS2A01G296000.2	chr2A	+	509546322	509548598	2276	833	13.7391	13.3784	10.3422
TraesCS2A01G336300.1	chr2A	+	570150056	570151481	1425	833	14.1293	13.7583	10.6359
TraesCS3D01G076400.1	chr3D	-	37062294	37066079	3785	833	11.9892	11.6744	9.02494
TraesCS3D01G289500.1	chr3D	-	399379935	399381022	1087	833	22.5857	21.9927	17.0015
TraesCS4A01G322400.1	chr4A	-	610493560	610496978	3418	833	20.2254	19.6944	15.2248
TraesCS5A01G340500.1	chr5A	+	547060430	547061905	1475	833	4.29916	4.18628	3.23622
TraesCS5B01G227200.1	chr5B	-	403780013	403784769	4756	833	6.6304	6.4563	4.99107
TraesCS5B01G305700.1	chr5B	+	489613114	489615914	2800	833	12.0522	11.7357	9.07233
TraesCS6A01G188700.1	chr6A	-	230706249	230709707	3458	833	5.93405	5.77824	4.46689
TraesCS2A01G248800.1	chr2A	-	372734857	372737383	2526	832	5.14826	5.01308	3.87538
TraesCS2A01G294800.2	chr2A	+	507428713	507429973	1260	832	11.5792	11.2752	8.71633
TraesCS2B01G054600.1	chr2B	-	26574108	26578756	4648	832	10.7911	10.5078	8.12307
TraesCS2D01G150500.1	chr2D	+	93046657	93047781	1124	832	193.945	188.853	145.993
TraesCS4A01G095800.1	chr4A	+	103767149	103767991	842	832	48.1096	46.8464	36.2148
TraesCS5A01G027400.1	chr5A	+	22976259	22985160	8901	832	14.0648	13.6955	10.5874
TraesCS5D01G016000.1	chr5D	-	9122081	9125527	3446	832	7.21429	7.02486	5.43059
TraesCS5D01G528500.1	chr5D	-	545217147	545226582	9435	832	19.6427	19.1269	14.7861
TraesCS6B01G089400.1	chr6B	+	64867313	64868248	935	832	45.9164	44.7107	34.5638
TraesCS6D01G018400.1	chr6D	-	7517463	7518736	1273	832	5.57743	5.43098	4.19844
TraesCS6D01G272600.1	chr6D	+	381351341	381355300	3959	832	18.1873	17.7097	13.6906
TraesCS7A01G133300.1	chr7A	-	85600645	85602299	1654	832	47.2263	45.9863	35.5498
TraesCS7A01G228700.1	chr7A	-	199012306	199018197	5891	832	17.5204	17.0604	13.1886
TraesCS7B01G327400.1	chr7B	-	581373215	581374261	1046	832	10.3768	10.1044	7.81123
TraesCS7D01G132900.1	chr7D	-	84235064	84237118	2054	832	43.1645	42.0311	32.4923
TraesCS7D01G289900.1	chr7D	+	336157044	336160901	3857	832	141.944	138.217	106.849
TraesCS1A01G255000.1	chr1A	-	446542483	446548055	5572	831	11.4438	11.1433	8.61439
TraesCS1D01G124800.1	chr1D	+	131144486	131150060	5574	831	22.7614	22.1638	17.1338
TraesCS1D01G151100.1	chr1D	-	208833722	208852532	18810	831	3.03486	2.95517	2.2845
TraesCS2D01G328900.1	chr2D	+	422079070	422082995	3925	831	6.63622	6.46197	4.99545
TraesCS3A01G193900.1	chr3A	+	266689314	266694296	4982	831	6.06971	5.91034	4.56901
TraesCS3A01G305400.1	chr3A	+	541257235	541260780	3545	831	21.0518	20.499	15.8468
TraesCS3D01G031900.1	chr3D	+	11747403	11752024	4621	831	11.2492	10.9538	8.4679
TraesCS4B01G209100.1	chr4B	+	446342946	446344089	1143	831	35.7708	34.8316	26.9267
TraesCS6B01G177400.1	chr6B	-	195174866	195182328	7462	831	3.9522	3.84843	2.97504
TraesCS6B01G240200.1	chr6B	+	419771353	419776285	4932	831	13.1094	12.7652	9.86815
TraesCS6D01G108000.1	chr6D	+	72140885	72143995	3110	831	16.4085	15.9776	12.3515
TraesCS1B01G263900.1	chr1B	-	464481470	464484006	2536	830	159.426	155.24	120.009
TraesCS1B01G439900.1	chr1B	+	661559407	661562048	2641	830	20.7226	20.1785	15.5991
TraesCS2A01G203900.1	chr2A	+	180113119	180114518	1399	830	13.3087	12.9592	10.0182
TraesCS2A01G423700.1	chr2A	+	678360744	678362230	1486	830	13.3087	12.9592	10.0182
TraesCS3D01G149300.1	chr3D	+	114204765	114206612	1847	830	5.73265	5.58213	4.31528
TraesCS4A01G340600.1	chr4A	+	621661023	621664579	3556	830	55.2097	53.76	41.5594
TraesCS4D01G026300.1	chr4D	+	11506523	11509850	3327	830	12.306	11.9828	9.26337
TraesCS4D01G251800.1	chr4D	-	420144872	420146137	1265	830	19.5704	19.0565	14.7317
TraesCS5B01G076600.1	chr5B	-	92228106	92229422	1316	830	50.0746	48.7598	37.6939
TraesCS6B01G432800.1	chr6B	+	701975108	701976963	1855	830	17.8057	17.3381	13.4033
TraesCS6D01G027700.1	chr6D	-	10513031	10514925	1894	830	21.9583	21.3817	16.5292
TraesCS6D01G369300.1	chr6D	-	456092952	456094004	1052	830	136.427	132.844	102.696
TraesCS7B01G054100.1	chr7B	-	57268056	57269345	1289	830	12.1945	11.8744	9.17951
TraesCS7B01G186500.1	chr7B	-	310411763	310415880	4117	830	139.686	136.019	105.15
TraesCS7B01G250100.1	chr7B	-	461246264	461247482	1218	830	74.565	72.6071	56.1292
TraesCS7D01G346100.1	chr7D	+	445117544	445121851	4307	830	20.5808	20.0404	15.4923
TraesCS1A01G275200.1	chr1A	-	469369751	469371434	1683	829	48.8012	47.5198	36.7354
TraesCS1B01G191800.1	chr1B	-	342972636	342976850	4214	829	13.203	12.8563	9.93864
TraesCS1B01G463400.1	chr1B	-	675559926	675570457	10531	829	22.2104	21.6273	16.719
TraesCS1D01G177800.1	chr1D	-	252917128	252920876	3748	829	12.1967	11.8764	9.18112
TraesCS2A01G039400.1	chr2A	-	16432768	16434571	1803	829	33.2205	32.3482	25.0069
TraesCS2A01G302700.2	chr2A	-	519529325	519531879	2554	829	22.7858	22.1876	17.1522
TraesCS2B01G269700.1	chr2B	+	367657356	367709290	51934	829	22.3954	21.8073	16.8582
TraesCS3D01G332300.1	chr3D	-	444673117	444676244	3127	829	17.4823	17.0233	13.1599
TraesCS3D01G510100.1	chr3D	-	595109906	595112384	2478	829	2.50472	2.43895	1.88544
TraesCS4B01G151200.1	chr4B	-	240191035	240212102	21067	829	81.709	79.5636	61.5069
TraesCS5D01G248900.1	chr5D	+	355794501	355795511	1010	829	4.64096	4.51911	3.49351
TraesCS5D01G333500.1	chr5D	-	423511918	423512928	1010	829	23.445	22.8294	17.6483
TraesCS6A01G235100.1	chr6A	-	444673823	444675208	1385	829	6.1249	5.96408	4.61055
TraesCS6B01G146200.2	chr6B	+	146696877	146699849	2972	829	7.59528	7.39585	5.71739
TraesCS6B01G360300.1	chr6B	-	632182822	632188470	5648	829	35.8773	34.9353	27.0068
TraesCS7D01G206500.1	chr7D	-	163562603	163568419	5816	829	32.9723	32.1065	24.8201
TraesCS7D01G267200.1	chr7D	+	250619191	250623360	4169	829	10.5843	10.3064	7.96742
TraesCS1A01G413700.1	chr1A	+	573327771	573333709	5938	828	5.02563	4.89367	3.78307
TraesCS1D01G161400.1	chr1D	-	228301838	228304655	2817	828	2.49759	2.43201	1.88007
TraesCS3A01G159900.1	chr3A	-	159835352	159845189	9837	828	14.9234	14.5316	11.2337
TraesCS4A01G320200.1	chr4A	+	608866790	608868195	1405	828	30.7922	29.9837	23.179
TraesCS4B01G392600.1	chr4B	-	667612956	667617800	4844	828	10.9041	10.6178	8.20812
TraesCS5A01G030800.1	chr5A	-	28104117	28106647	2530	828	14.4982	14.1175	10.9136
TraesCS5A01G052100.1	chr5A	+	47446018	47448696	2678	828	13.4565	13.1032	10.1295
TraesCS5B01G564200.1	chr5B	-	709583640	709584566	926	828	13.0971	12.7532	9.85891
TraesCS7A01G239700.1	chr7A	-	214313492	214320930	7438	828	37.6872	36.6976	28.3692
TraesCS7A01G377700.1	chr7A	+	553228860	553229809	949	828	21.009	20.4574	15.8147
TraesCS7D01G198500.1	chr7D	-	155294996	155298877	3881	828	9.64515	9.3919	7.26044
TraesCS1B01G201000.1	chr1B	+	359899427	359903349	3922	827	16.6066	16.1705	12.5007
TraesCS1D01G260900.1	chr1D	+	355164801	355169948	5147	827	4.11443	4.0064	3.09716
TraesCS2A01G145900.1	chr2A	+	90688898	90690002	1104	827	135.336	131.783	101.875
TraesCS2A01G257200.1	chr2A	+	394380187	394383720	3533	827	19.8625	19.341	14.9516
TraesCS2A01G270200.1	chr2A	+	438299520	438300670	1150	827	6.35926	6.19229	4.78697
TraesCS2B01G268000.1	chr2B	+	361284463	361288870	4407	827	276.698	269.433	208.286
TraesCS2D01G265700.1	chr2D	-	324345303	324348818	3515	827	14.0684	13.699	10.5901
TraesCS3A01G194300.2	chr3A	+	269665484	269671085	5601	827	4.75488	4.63003	3.57926
TraesCS3A01G484400.1	chr3A	-	714156301	714157914	1613	827	11.6492	11.3433	8.76896
TraesCS3D01G399200.1	chr3D	+	514262134	514267025	4891	827	9.39251	9.14589	7.07026
TraesCS4A01G137100.1	chr4A	+	195965360	195973287	7927	827	4.86906	4.74122	3.66521
TraesCS4B01G000500.1	chr4B	-	537269	539799	2530	827	6.58696	6.414	4.95837
TraesCS5B01G099900.1	chr5B	-	132615026	132616056	1030	827	6.9529	6.77034	5.23383
TraesCS6B01G245100.1	chr6B	-	437480291	437486873	6582	827	153.766	149.729	115.748
TraesCS6B01G432800.2	chr6B	+	701975108	701976963	1855	827	18.6021	18.1136	14.0028
TraesCS6D01G185900.1	chr6D	-	242624427	242626370	1943	827	9.75845	9.50223	7.34573
TraesCS6D01G212900.1	chr6D	+	302037128	302040259	3131	827	13.1942	12.8478	9.93204
TraesCS6D01G301300.3	chr6D	+	411204810	411209507	4697	827	19.6592	19.143	14.7986
TraesCS7D01G452000.1	chr7D	+	571812764	571814470	1706	827	2.43961	2.37556	1.83643
TraesCSU01G121800.1	chrUn	-	103933142	103935098	1956	827	10.4598	10.1852	7.8737
TraesCS2B01G181600.1	chr2B	-	156591139	156593091	1952	826	48.5256	47.2515	36.5279
TraesCS3B01G435100.1	chr3B	-	673140312	673142143	1831	826	135.945	132.375	102.333
TraesCS4A01G006200.3	chr4A	-	3868931	3876330	7399	826	6.94095	6.75871	5.22484
TraesCS4A01G091100.1	chr4A	+	97528371	97531081	2710	826	68.575	66.7744	51.6202
TraesCS4A01G260200.2	chr4A	+	572830903	572834487	3584	826	8.7627	8.53261	6.59617
TraesCS4B01G113300.1	chr4B	-	128024942	128026366	1424	826	11.7243	11.4165	8.82553
TraesCS4D01G170700.1	chr4D	-	297205484	297206800	1316	826	72.3116	70.413	54.433
TraesCS5A01G542400.1	chr5A	+	698498269	698501511	3242	826	13.7394	13.3787	10.3424
TraesCS6A01G148400.1	chr6A	-	129351494	129356469	4975	826	160.595	156.378	120.889
TraesCS6B01G092000.1	chr6B	-	67508219	67521569	13350	826	10.2588	9.9894	7.72234
TraesCS7A01G146700.1	chr7A	-	98732255	98736084	3829	826	5.25151	5.11362	3.9531
TraesCS7A01G158200.1	chr7A	-	112975162	112978000	2838	826	10.9274	10.6405	8.22569
TraesCS7A01G294200.1	chr7A	+	379027561	379031567	4006	826	140.932	137.232	106.088
TraesCS7B01G034400.1	chr7B	-	33883727	33885539	1812	826	35.4782	34.5467	26.7064
TraesCS7B01G342300.1	chr7B	-	597310866	597311798	932	826	21.576	21.0095	16.2414
TraesCS1D01G262600.2	chr1D	-	356868560	356872448	3888	825	5.54318	5.39763	4.17266
TraesCS2B01G517600.1	chr2B	-	712601647	712604884	3237	825	62.995	61.3409	47.4198
TraesCS3A01G489800.1	chr3A	-	717304207	717305427	1220	825	3.54601	3.4529	2.66927
TraesCS4A01G230000.1	chr4A	-	539156556	539160442	3886	825	13.8983	13.5334	10.462
TraesCS5B01G427600.1	chr5B	-	603830833	603831795	962	825	4.97256	4.84199	3.74312
TraesCS5B01G484700.1	chr5B	+	656228474	656232757	4283	825	129.741	126.334	97.6632
TraesCS6D01G041600.1	chr6D	-	17054044	17058642	4598	825	28.4292	27.6827	21.4002
TraesCS7A01G495400.1	chr7A	-	685581741	685586767	5026	825	7.81184	7.60673	5.88041
TraesCS7B01G397900.1	chr7B	+	664044675	664045944	1269	825	3.17918	3.0957	2.39314
TraesCS1B01G123100.1	chr1B	-	148471588	148478263	6675	824	24.6901	24.0418	18.5856
TraesCS1D01G272700.1	chr1D	-	366674339	366679768	5429	824	5.01939	4.8876	3.77838
TraesCS2A01G130200.1	chr2A	+	77938632	77941497	2865	824	91.5166	89.1137	68.8896
TraesCS2A01G313500.1	chr2A	-	537963702	537967581	3879	824	7.40667	7.21219	5.57541
TraesCS2B01G501200.1	chr2B	-	696356252	696362765	6513	824	3.94818	3.84451	2.97201
TraesCS3B01G331500.3	chr3B	-	536884877	536886883	2006	824	9.03859	8.80126	6.80384
TraesCS3B01G552300.1	chr3B	+	786854346	786856956	2610	824	19.9143	19.3915	14.9906
TraesCS4A01G120900.1	chr4A	+	149035972	149038237	2265	824	23.0818	22.4758	17.375
TraesCS4B01G112600.1	chr4B	-	126597396	126600376	2980	824	7.16182	6.97377	5.3911
TraesCS4B01G168400.1	chr4B	-	368411696	368419948	8252	824	7.28424	7.09298	5.48325
TraesCS4D01G206000.1	chr4D	-	353696822	353699179	2357	824	10.5652	10.2878	7.95302
TraesCS4D01G299500.1	chr4D	+	468588065	468594103	6038	824	6.36606	6.19891	4.79209
TraesCS5A01G407000.1	chr5A	-	597840357	597841682	1325	824	8.20242	7.98705	6.17442
TraesCS5B01G509600.1	chr5B	+	675078995	675083046	4051	824	28.0172	27.2815	21.0901
TraesCS5D01G481700.1	chr5D	-	519435181	519436137	956	824	29.2186	28.4514	21.9944
TraesCS6B01G220700.2	chr6B	-	315275021	315278073	3052	824	2.12111	2.06542	1.59668
TraesCS7A01G492800.1	chr7A	+	681733227	681735286	2059	824	11.7527	11.4441	8.84693
TraesCS1A01G239000.1	chr1A	+	426299171	426304081	4910	823	25.0049	24.3483	18.8225
TraesCS1D01G051900.1	chr1D	-	32544107	32546651	2544	823	46.8637	45.6332	35.2769
TraesCS2B01G248900.1	chr2B	+	256326451	256327311	860	823	21.4695	20.9057	16.1612
TraesCS2B01G271900.1	chr2B	+	373476687	373480600	3913	823	8.92547	8.69111	6.71869
TraesCS3A01G127800.1	chr3A	+	104414814	104417640	2826	823	51.5827	50.2283	38.8292
TraesCS3A01G205100.1	chr3A	+	360821699	360824471	2772	823	39.4783	38.4417	29.7175
TraesCS3A01G367500.1	chr3A	+	616468781	616471950	3169	823	24.2388	23.6023	18.2459
TraesCS3B01G180600.1	chr3B	+	188410859	188418683	7824	823	8.45752	8.23546	6.36645
TraesCS4D01G147700.7	chr4D	+	139203413	139210993	7580	823	4.23664	4.1254	3.18915
TraesCS4D01G176100.1	chr4D	+	305379038	305380533	1495	823	29.0498	28.287	21.8674
TraesCS5A01G246300.1	chr5A	-	459676113	459677084	971	823	4.41262	4.29676	3.32162
TraesCS5B01G003400.1	chr5B	-	5053509	5055907	2398	823	4.61691	4.49568	3.4754
TraesCS5D01G074900.1	chr5D	+	74144856	74146570	1714	823	28.5595	27.8096	21.4983
TraesCS5D01G076800.1	chr5D	-	76203070	76206428	3358	823	8.82524	8.59352	6.64325
TraesCS5D01G393000.1	chr5D	+	461211065	461213874	2809	823	45.5971	44.3998	34.3234
TraesCS7A01G200200.1	chr7A	-	162591225	162598121	6896	823	10.1123	9.84674	7.61205
TraesCS7B01G010400.1	chr7B	-	6393949	6395358	1409	823	6.49636	6.32578	4.89017
TraesCS7B01G130700.1	chr7B	+	157675391	157683927	8536	823	13.7221	13.3618	10.3294
TraesCS7B01G161100.1	chr7B	+	220121566	220128134	6568	823	26.6187	25.9198	20.0374
TraesCS7B01G460900.1	chr7B	-	718356279	718367286	11007	823	13.2379	12.8903	9.96487
TraesCS1D01G037500.1	chr1D	-	17657169	17663069	5900	822	7.36088	7.1676	5.54094
TraesCS2D01G234200.1	chr2D	+	213696392	213709877	13485	822	8.22236	8.00646	6.18942
TraesCS2D01G438700.1	chr2D	-	548075258	548079372	4114	822	7.48603	7.28947	5.63515
TraesCS3A01G055500.1	chr3A	+	32146163	32149274	3111	822	8.34508	8.12596	6.2818
TraesCS3B01G342600.1	chr3B	+	550313367	550321279	7912	822	5.04328	4.91086	3.79636
TraesCS3D01G222600.1	chr3D	+	303577234	303583003	5769	822	8.34508	8.12596	6.2818
TraesCS3D01G308400.1	chr3D	+	422470586	422479707	9121	822	3.35293	3.2649	2.52394
TraesCS3D01G522000.1	chr3D	-	603414478	603419584	5106	822	18.1301	17.654	13.6475
TraesCS4A01G073800.1	chr4A	-	72923350	72925183	1833	822	35.469	34.5377	26.6995
TraesCS4D01G232200.1	chr4D	-	392726825	392728551	1726	822	27.8578	27.1264	20.9701
TraesCS5B01G098100.1	chr5B	-	129720578	129722426	1848	822	12.0881	11.7707	9.09938
TraesCS5D01G097800.1	chr5D	+	108515892	108520024	4132	822	17.4927	17.0334	13.1677
TraesCS5D01G180800.1	chr5D	-	281022548	281031473	8925	822	4.47934	4.36173	3.37185
TraesCS6B01G411900.1	chr6B	-	685345381	685351217	5836	822	68.2959	66.5026	51.4101
TraesCS7A01G510200.1	chr7A	+	697137753	697141846	4093	822	29.3044	28.535	22.0591
TraesCS7B01G199700.1	chr7B	+	361146091	361170123	24032	822	54.8177	53.3784	41.2643
TraesCS1A01G074400.2	chr1A	+	57763765	57769433	5668	821	19.1752	18.6717	14.4342
TraesCS1A01G198400.1	chr1A	+	356471409	356473997	2588	821	19.4136	18.9039	14.6137
TraesCS1D01G116600.1	chr1D	+	112461917	112466355	4438	821	27.3388	26.621	20.5794
TraesCS2A01G288800.1	chr2A	-	496588323	496590384	2061	821	7.37226	7.17869	5.54951
TraesCS3D01G412600.1	chr3D	-	524872164	524876405	4241	821	23.3045	22.6926	17.5426
TraesCS3D01G501700.1	chr3D	+	590367459	590369024	1565	821	4.17762	4.06792	3.14472
TraesCS4A01G133800.1	chr4A	+	181707922	181710594	2672	821	5.36537	5.22449	4.03881
TraesCS4D01G115400.1	chr4D	+	96523579	96524421	842	821	32.1127	31.2695	24.173
TraesCS5D01G219700.2	chr5D	-	328909215	328912858	3643	821	4.32036	4.20692	3.25217
TraesCS7A01G338800.1	chr7A	-	495581245	495582442	1197	821	126.619	123.294	95.3128
TraesCSU01G142500.1	chrUn	+	143898376	143903816	5440	821	10.5669	10.2895	7.9543
TraesCS1A01G220200.2	chr1A	+	389061591	389064376	2785	820	5.24683	5.10907	3.94958
TraesCS1B01G360500.1	chr1B	+	589060368	589061388	1020	820	49.9084	48.598	37.5688
TraesCS2A01G225300.1	chr2A	+	229672115	229672975	860	820	16.4438	16.012	12.3781
TraesCS2A01G420000.1	chr2A	-	676159616	676164225	4609	820	13.5323	13.177	10.1865
TraesCS2B01G251900.1	chr2B	+	265421488	265435356	13868	820	11.8715	11.5598	8.93633
TraesCS2D01G010200.1	chr2D	+	5230280	5232844	2564	820	19.3143	18.8071	14.5389
TraesCS3D01G146200.1	chr3D	-	110241880	110245514	3634	820	3.01401	2.93487	2.26881
TraesCS3D01G213400.1	chr3D	-	287299305	287301282	1977	820	6.04852	5.8897	4.55305
TraesCS4A01G227300.1	chr4A	+	535464263	535466861	2598	820	120.935	117.759	91.0343
TraesCS5A01G236100.1	chr5A	+	451731086	451735758	4672	820	48.7777	47.497	36.7177
TraesCS5A01G318000.1	chr5A	+	528890769	528892403	1634	820	7.38124	7.18743	5.55627
TraesCS5B01G471000.1	chr5B	-	644611749	644613209	1460	820	3.69062	3.59372	2.77813
TraesCS5B01G571100.1	chr5B	-	712474815	712478314	3499	820	11.81	11.4999	8.89003
TraesCS5D01G109400.1	chr5D	-	123461183	123465209	4026	820	38.2389	37.2349	28.7846
TraesCS5D01G153600.1	chr5D	-	242016558	242021054	4496	820	6.23216	6.06852	4.69129
TraesCS5D01G565000.1	chr5D	-	563725855	563727293	1438	820	54.5055	53.0743	41.0293
TraesCS7A01G312400.1	chr7A	-	443387709	443391112	3403	820	12.4251	12.0988	9.35305
TraesCS7B01G095700.1	chr7B	+	110308450	110309682	1232	820	29.2789	28.5102	22.0399
TraesCS7B01G175600.1	chr7B	+	247258798	247262937	4139	820	30.4169	29.6182	22.8965
TraesCS7B01G214900.2	chr7B	+	394398479	394401528	3049	820	18.8632	18.3679	14.1994
TraesCS7D01G261700.1	chr7D	-	237843568	237857014	13446	820	12.9974	12.6562	9.78388
TraesCS1A01G275300.1	chr1A	-	469374878	469376982	2104	819	5.74797	5.59704	4.32681
TraesCS1B01G284400.1	chr1B	-	493867538	493869353	1815	819	26.9744	26.2661	20.3051
TraesCS2B01G285400.1	chr2B	-	393185158	393188680	3522	819	10.6941	10.4133	8.05005
TraesCS2D01G290900.1	chr2D	-	372936681	372944345	7664	819	37.3618	36.3808	28.1243
TraesCS3B01G068900.1	chr3B	-	40908477	40909799	1322	819	6.8565	6.67647	5.16127
TraesCS4A01G005400.1	chr4A	+	3276601	3277696	1095	819	3.94146	3.83797	2.96696
TraesCS4A01G019100.1	chr4A	+	12395873	12399318	3445	819	290.933	283.294	219.001
TraesCS4A01G203800.1	chr4A	-	494552792	494558815	6023	819	50.4711	49.1459	37.9924
TraesCS4B01G083400.1	chr4B	-	82164126	82164994	868	819	138.507	134.87	104.262
TraesCS4B01G285000.1	chr4B	+	568555642	568559251	3609	819	214.748	209.11	161.653
TraesCS4D01G095400.1	chr4D	+	70983067	70988713	5646	819	11.4241	11.1241	8.59954
TraesCS5B01G172900.2	chr5B	-	317310606	317313190	2584	819	16.5375	16.1033	12.4487
TraesCS5B01G445900.1	chr5B	+	617683906	617686736	2830	819	11.6228	11.3176	8.7491
TraesCS6D01G308400.1	chr6D	-	419269231	419275609	6378	819	44.3776	43.2124	33.4055
TraesCS1B01G204400.1	chr1B	+	368540349	368544221	3872	818	5.79609	5.64391	4.36304
TraesCS1D01G322100.1	chr1D	+	415290868	415294711	3843	818	13.1131	12.7688	9.87099
TraesCS2B01G372700.1	chr2B	+	531135183	531136396	1213	818	134.794	131.254	101.467
TraesCS2B01G443300.1	chr2B	+	636461558	636463039	1481	818	26.1441	25.4576	19.6801
TraesCS2B01G490900.1	chr2B	+	688460100	688462706	2606	818	87.188	84.8988	65.6313
TraesCS2D01G126700.1	chr2D	+	73583386	73588101	4715	818	10.7084	10.4272	8.06079
TraesCS3B01G131400.1	chr3B	-	113515026	113520446	5420	818	21.3346	20.7744	16.0597
TraesCS3D01G298900.1	chr3D	-	413676439	413677266	827	818	11.9416	11.628	8.9891
TraesCS3D01G374200.1	chr3D	+	487411992	487415278	3286	818	1172.96	1142.16	882.951
TraesCS4B01G116200.1	chr4B	+	133853140	133854582	1442	818	9.66015	9.40651	7.27173
TraesCS5B01G461000.1	chr5B	-	636900606	636901967	1361	818	14.1819	13.8096	10.6755
TraesCS5D01G233200.1	chr5D	-	340759271	340760110	839	818	19.1583	18.6553	14.4215
TraesCS6A01G377900.1	chr6A	+	599031710	599035151	3441	818	10.5645	10.2871	7.95249
TraesCS6D01G331000.1	chr6D	+	434017489	434020438	2949	818	16.1551	15.7309	12.1608
TraesCS7A01G109300.1	chr7A	-	66283003	66284487	1484	818	105.934	103.153	79.7424
TraesCS7A01G340900.1	chr7A	+	500324971	500330016	5045	818	5.05617	4.92341	3.80606
TraesCS7B01G420400.1	chr7B	+	689903463	689907135	3672	818	2.46642	2.40166	1.85661
TraesCS7D01G253100.1	chr7D	-	228985494	228986849	1355	818	18.8687	18.3733	14.2035
TraesCS2A01G288200.1	chr2A	+	495220622	495222701	2079	817	28.3502	27.6058	21.3407
TraesCS2D01G190900.1	chr2D	+	134930303	134931839	1536	817	25.9291	25.2483	19.5183
TraesCS2D01G312000.1	chr2D	-	401286671	401290518	3847	817	5.24756	5.10977	3.95012
TraesCS3B01G406300.1	chr3B	-	641983174	641984004	830	817	17.4301	16.9724	13.1206
TraesCS3B01G413700.1	chr3B	+	650623553	650625720	2167	817	2027.75	1974.51	1526.4
TraesCS5A01G161900.1	chr5A	-	345348092	345353892	5800	817	35.0454	34.1253	26.3806
TraesCS5A01G213000.1	chr5A	+	428153085	428154212	1127	817	189.72	184.739	142.813
TraesCS5B01G083100.2	chr5B	+	103577790	103578894	1104	817	15.5204	15.1129	11.6831
TraesCS5B01G092600.1	chr5B	-	121554575	121556862	2287	817	38.4639	37.454	28.9539
TraesCS6A01G094200.1	chr6A	+	61408561	61409544	983	817	105.216	102.454	79.202
TraesCS6B01G321300.2	chr6B	-	569044828	569047475	2647	817	2.45915	2.39458	1.85114
TraesCS7A01G049000.3	chr7A	+	22932369	22936039	3670	817	4.44499	4.32828	3.34599
TraesCS7B01G119500.1	chr7B	-	138863831	138865276	1445	817	2.71638	2.64506	2.04477
TraesCS7D01G528300.1	chr7D	+	623526542	623530969	4427	817	5.67971	5.53057	4.27543
TraesCSU01G166800.1	chrUn	+	244505609	244508710	3101	817	5.30929	5.16988	3.9966
TraesCS1A01G150400.1	chr1A	+	258157132	258162331	5199	816	21.222	20.6647	15.9749
TraesCS2A01G501200.1	chr2A	+	729669247	729674694	5447	816	30.5352	29.7334	22.9855
TraesCS2D01G444200.1	chr2D	+	555395220	555396410	1190	816	5.19217	5.05584	3.90843
TraesCS3B01G000200.1	chr3B	+	218049	221886	3837	816	36.0979	35.1501	27.1729
TraesCS4B01G107300.2	chr4B	-	117057603	117058549	946	816	91.0496	88.6589	68.538
TraesCS4B01G122700.1	chr4B	-	145840779	145848310	7531	816	7.78825	7.58375	5.86265
TraesCS4B01G263200.1	chr4B	+	533499672	533500538	866	816	27.8201	27.0896	20.9417
TraesCS5A01G096000.1	chr5A	-	134095588	134097570	1982	816	4.73888	4.61445	3.56722
TraesCS5B01G146700.1	chr5B	+	275169186	275172492	3306	816	7.60281	7.40319	5.72306
TraesCS5B01G243600.1	chr5B	-	423900547	423901518	971	816	2.71971	2.6483	2.04727
TraesCS6A01G211400.2	chr6A	+	384681340	384683993	2653	816	9.56018	9.30916	7.19648
TraesCS6B01G223100.1	chr6B	+	331034268	331051916	17648	816	10.3427	10.0711	7.78552
TraesCS7A01G269400.4	chr7A	+	274323337	274324921	1584	816	16.56	16.1252	12.4656
TraesCS7D01G370700.1	chr7D	-	479109990	479112246	2256	816	13.0979	12.754	9.85953
TraesCS1A01G396800.1	chr1A	+	562805948	562806817	869	815	5.13664	5.00177	3.86663
TraesCS1B01G265900.1	chr1B	+	466936456	466938147	1691	815	6.56005	6.3878	4.93811
TraesCS2D01G238300.1	chr2D	-	247819074	247848925	29851	815	9.24152	8.99887	6.95661
TraesCS3A01G302900.1	chr3A	+	536896430	536897266	836	815	9.38623	9.13978	7.06554
TraesCS3B01G020700.1	chr3B	+	8792944	8793981	1037	815	110.613	107.709	83.2646
TraesCS3D01G326200.1	chr3D	+	438542807	438544357	1550	815	7.11703	6.93016	5.35738
TraesCS4A01G433900.1	chr4A	-	704644846	704648094	3248	815	36.6785	35.7154	27.6099
TraesCS4D01G212700.1	chr4D	-	365836408	365841770	5362	815	4.76532	4.6402	3.58712
TraesCS6B01G117400.1	chr6B	-	107771278	107773937	2659	815	4.86846	4.74063	3.66476
TraesCS6D01G272500.1	chr6D	+	381344459	381347004	2545	815	10.4486	10.1743	7.86526
TraesCS6D01G316600.1	chr6D	-	425902065	425904186	2121	815	12.625	12.2935	9.50353
TraesCS7D01G126300.1	chr7D	-	78882335	78888988	6653	815	43.4807	42.339	32.7303
TraesCS3A01G381000.1	chr3A	+	631301870	631304101	2231	814	1580.57	1539.06	1189.78
TraesCS3A01G383100.2	chr3A	-	632615050	632623348	8298	814	6.32024	6.15429	4.7576
TraesCS3B01G262500.1	chr3B	+	421214073	421215446	1373	814	8.09652	7.88393	6.0947
TraesCS3B01G278300.1	chr3B	+	448565294	448574536	9242	814	94.9738	92.4801	71.4921
TraesCS3D01G072900.1	chr3D	-	33151452	33155058	3606	814	7.10511	6.91855	5.34841
TraesCS4A01G339600.1	chr4A	-	621170466	621174698	4232	814	9.91656	9.65619	7.46475
TraesCS4B01G210000.1	chr4B	+	448531435	448535204	3769	814	188.904	183.944	142.198
TraesCS4D01G086900.1	chr4D	+	62117660	62120233	2573	814	136.947	133.351	103.088
TraesCS5A01G397900.1	chr5A	+	592122391	592125150	2759	814	41.2575	40.1743	31.0568
TraesCS5B01G362300.1	chr5B	-	541617315	541622624	5309	814	15.9452	15.5265	12.0028
TraesCS5B01G378700.1	chr5B	+	556954521	556961771	7250	814	9.94509	9.68397	7.48622
TraesCS5D01G090400.1	chr5D	+	97371786	97375874	4088	814	4.33742	4.22354	3.26502
TraesCS5D01G219100.1	chr5D	-	328434165	328435303	1138	814	143.382	139.617	107.931
TraesCS5D01G434500.2	chr5D	+	489905418	489908458	3040	814	2.93293	2.85591	2.20777
TraesCS6B01G097500.1	chr6B	-	75029370	75035714	6344	814	10.0975	9.83241	7.60098
TraesCS6D01G287000.1	chr6D	+	395694431	395700200	5769	814	7.68344	7.48169	5.78375
TraesCS7A01G292900.1	chr7A	+	370540764	370543216	2452	814	2.27198	2.21233	1.71025
TraesCS7A01G379300.1	chr7A	+	554851261	554853834	2573	814	19.3325	18.8249	14.5527
TraesCS7B01G260900.1	chr7B	+	481309458	481310648	1190	814	6.07239	5.91295	4.57102
TraesCS7D01G105500.1	chr7D	-	63936612	63939081	2469	814	12.5166	12.1879	9.42191
TraesCS7D01G211900.1	chr7D	+	170225052	170229492	4440	814	24.5787	23.9334	18.5018
TraesCS7D01G283000.1	chr7D	-	291505781	291521877	16096	814	24.8055	24.1542	18.6725
TraesCS1B01G174400.1	chr1B	-	313080958	313101223	20265	813	7.77559	7.57143	5.85312
TraesCS1D01G198400.1	chr1D	+	279942257	279946250	3993	813	7.29627	7.1047	5.49231
TraesCS2D01G188800.2	chr2D	-	132065412	132068185	2773	813	2.2024	2.14457	1.65786
TraesCS3A01G101900.1	chr3A	+	66067902	66069010	1108	813	16.2543	15.8275	12.2355
TraesCS3B01G281100.1	chr3B	-	451841555	451845912	4357	813	4.42547	4.30927	3.3313
TraesCS4B01G089000.1	chr4B	-	90457669	90460269	2600	813	142.211	138.477	107.05
TraesCS4B01G284700.1	chr4B	-	568423028	568424935	1907	813	8.20987	7.9943	6.18002
TraesCS4D01G283800.1	chr4D	+	455487842	455491345	3503	813	405.557	394.908	305.285
TraesCS5A01G535000.1	chr5A	-	691834107	691836020	1913	813	8.37531	8.1554	6.30456
TraesCS5B01G031600.1	chr5B	+	34719033	34722246	3213	813	5.70762	5.55775	4.29644
TraesCS5D01G243100.1	chr5D	+	351393376	351397739	4363	813	100.752	98.1064	75.8415
TraesCS5D01G408500.1	chr5D	-	473001000	473003580	2580	813	13.4923	13.1381	10.1564
TraesCS6B01G169300.1	chr6B	+	180922095	180924641	2546	813	8.90264	8.66888	6.70151
TraesCS6D01G094400.2	chr6D	-	58702153	58706674	4521	813	4.59091	4.47037	3.45583
TraesCS7A01G385600.1	chr7A	-	561619137	561621758	2621	813	84.5049	82.2861	63.6115
TraesCS7D01G140200.1	chr7D	-	89599027	89605808	6781	813	20.9193	20.37	15.7471
TraesCS7D01G251000.1	chr7D	+	223751974	223753543	1569	813	13.7938	13.4316	10.3834
TraesCS1A01G421600.1	chr1A	-	577718870	577720240	1370	812	4.65867	4.53635	3.50684
TraesCS2A01G198500.1	chr2A	+	170602852	170605545	2693	812	11.3879	11.0889	8.57228
TraesCS2B01G077700.1	chr2B	+	43232787	43233882	1095	812	6.95695	6.77428	5.23688
TraesCS2B01G426000.1	chr2B	-	612081518	612084374	2856	812	10.3112	10.0405	7.7618
TraesCS2D01G248500.1	chr2D	+	293138775	293145958	7183	812	9.94885	9.68763	7.48905
TraesCS3A01G082700.1	chr3A	-	53332162	53334726	2564	812	45.7317	44.5309	34.4247
TraesCS3A01G370100.1	chr3A	-	620988532	620989687	1155	812	7.93009	7.72187	5.96942
TraesCS3B01G097800.1	chr3B	-	65358811	65360925	2114	812	48.7206	47.4413	36.6747
TraesCS3B01G291700.1	chr3B	-	469766940	469770682	3742	812	15.4047	15.0002	11.596
TraesCS3D01G106800.1	chr3D	+	59256376	59257620	1244	812	2.85732	2.78229	2.15086
TraesCS5A01G143000.1	chr5A	+	317230688	317234373	3685	812	7.88745	7.68035	5.93732
TraesCS5B01G121600.1	chr5B	-	216833642	216863309	29667	812	11.6984	11.3913	8.80606
TraesCS5D01G196100.1	chr5D	+	299810388	299813322	2934	812	66.3407	64.5988	49.9383
TraesCS7A01G110200.1	chr7A	-	67578217	67580671	2454	812	23.9766	23.3471	18.0485
TraesCS7A01G386300.1	chr7A	-	562001758	562003387	1629	812	213.239	207.64	160.517
TraesCS7B01G008100.1	chr7B	-	4901647	4904111	2464	812	35.786	34.8463	26.9381
TraesCS7B01G320200.1	chr7B	-	570461164	570467264	6100	812	39.8782	38.8311	30.0185
TraesCS7D01G372300.1	chr7D	-	481695352	481697671	2319	812	17.8272	17.3591	13.4195
TraesCSU01G209300.1	chrUn	-	311332259	311333628	1369	812	4.22386	4.11296	3.17953
TraesCS1B01G259000.1	chr1B	-	456264146	456272008	7862	811	12.7079	12.3742	9.56596
TraesCS2B01G301400.2	chr2B	+	424326637	424332491	5854	811	17.7766	17.3098	13.3814
TraesCS2D01G288200.1	chr2D	+	369466447	369479684	13237	811	48.344	47.0746	36.3912
TraesCS2D01G488200.1	chr2D	-	587697357	587701063	3706	811	16.7089	16.2702	12.5777
TraesCS3A01G222300.1	chr3A	+	416126572	416132985	6413	811	103.698	100.975	78.059
TraesCS3B01G137900.1	chr3B	-	123456248	123469787	13539	811	5.84606	5.69256	4.40065
TraesCS3B01G394600.3	chr3B	+	621936622	621938081	1459	811	3.75226	3.65374	2.82453
TraesCS4A01G055400.1	chr4A	+	46277332	46282430	5098	811	4.10468	3.9969	3.08982
TraesCS4B01G207900.1	chr4B	-	444840409	444842637	2228	811	18.1887	17.7112	13.6917
TraesCS4B01G325100.1	chr4B	+	615830683	615833810	3127	811	22.2026	21.6196	16.7131
TraesCS4D01G069000.1	chr4D	-	44440159	44445871	5712	811	13.703	13.3432	10.315
TraesCS4D01G210800.1	chr4D	+	362784611	362789094	4483	811	163.949	159.645	123.414
TraesCS4D01G322000.1	chr4D	+	484290017	484293123	3106	811	38.2482	37.2439	28.7915
TraesCS5B01G268800.1	chr5B	-	454900503	454902924	2421	811	16.7919	16.351	12.6402
TraesCS5D01G021000.1	chr5D	+	13727072	13731666	4594	811	6.26067	6.09629	4.71276
TraesCS6D01G146500.1	chr6D	-	117414609	117419642	5033	811	28.9815	28.2206	21.816
TraesCS7B01G176200.1	chr7B	-	247704912	247707832	2920	811	5.99117	5.83386	4.50989
TraesCS7B01G219800.1	chr7B	-	411058838	411061124	2286	811	8.12644	7.91306	6.11722
TraesCS7B01G277000.1	chr7B	-	506560250	506563827	3577	811	82.8399	80.6648	62.3582
TraesCS7D01G263300.1	chr7D	-	243332291	243336026	3735	811	20.6478	20.1056	15.5427
TraesCS1B01G329600.1	chr1B	-	555638168	555639909	1741	810	8.98788	8.75188	6.76567
TraesCS1B01G424500.1	chr1B	-	648592968	648594362	1394	810	24.5962	23.9504	18.5149
TraesCS1D01G216400.1	chr1D	+	302086071	302087595	1524	810	81.1363	79.0059	61.0757
TraesCS2A01G113600.1	chr2A	+	65173744	65175111	1367	810	195.985	190.839	147.529
TraesCS2B01G012600.2	chr2B	-	6263416	6265566	2150	810	30.2633	29.4686	22.7808
TraesCS2B01G186400.1	chr2B	-	161406533	161408712	2179	810	18.6806	18.1901	14.062
TraesCS2B01G345100.1	chr2B	+	492088025	492088900	875	810	8.84217	8.61	6.65599
TraesCS2D01G348900.1	chr2D	-	446696298	446697190	892	810	14.9238	14.5319	11.2339
TraesCS3B01G156900.1	chr3B	-	150154973	150156903	1930	810	10.9593	10.6716	8.24968
TraesCS3B01G575600.1	chr3B	-	805641244	805645024	3780	810	8.84217	8.61	6.65599
TraesCS3D01G022100.1	chr3D	+	7177305	7178927	1622	810	81.7162	79.5706	61.5123
TraesCS3D01G209300.1	chr3D	+	276747403	276750072	2669	810	8.34402	8.12493	6.28101
TraesCS3D01G397600.1	chr3D	-	512263830	512270391	6561	810	9.11365	8.87435	6.86034
TraesCS3D01G447700.1	chr3D	-	556027596	556028498	902	810	51.9945	50.6292	39.1391
TraesCS4A01G304600.1	chr4A	-	599893273	599897686	4413	810	4.73243	4.60817	3.56236
TraesCS4D01G343400.1	chr4D	+	499449739	499454326	4587	810	195.017	189.897	146.8
TraesCS5A01G118800.1	chr5A	-	245438482	245445621	7139	810	4.45845	4.34138	3.35612
TraesCS5B01G025300.1	chr5B	-	24113262	24116458	3196	810	9.46486	9.21634	7.12472
TraesCS5D01G208700.3	chr5D	+	315195289	315208848	13559	810	4.10974	4.00183	3.09363
TraesCS5D01G256200.1	chr5D	+	362547609	362548803	1194	810	37.2148	36.2376	28.0136
TraesCS6B01G149700.1	chr6B	+	150832103	150836710	4607	810	7.81063	7.60555	5.87949
TraesCS6B01G257800.1	chr6B	+	462148520	462149515	995	810	20.7978	20.2517	15.6556
TraesCS6B01G365700.1	chr6B	-	637861503	637862363	860	810	8.71763	8.48873	6.56224
TraesCS6D01G358800.1	chr6D	-	451654161	451658251	4090	810	26.9001	26.1938	20.2492
TraesCS7B01G196700.1	chr7B	-	339021926	339028717	6791	810	3.30025	3.21359	2.48428
TraesCS1A01G259100.1	chr1A	+	452051876	452052694	818	809	164.846	160.517	124.088
TraesCS1B01G117900.1	chr1B	-	137632765	137638424	5659	809	13.8669	13.5028	10.4384
TraesCS1D01G435700.1	chr1D	-	483938115	483960245	22130	809	3.74074	3.64252	2.81586
TraesCS2A01G144200.1	chr2A	+	89118331	89120946	2615	809	12.5523	12.2227	9.44878
TraesCS2B01G346800.1	chr2B	-	493566282	493567289	1007	809	11.4654	11.1644	8.63067
TraesCS2D01G349100.1	chr2D	-	446850556	446856806	6250	809	9.92543	9.66482	7.47142
TraesCS2D01G597900.1	chr2D	+	650320135	650322153	2018	809	45.3265	44.1364	34.1198
TraesCS3A01G142100.1	chr3A	-	121484184	121488712	4528	809	5.07078	4.93764	3.81706
TraesCS3A01G201600.1	chr3A	+	336877606	336884813	7207	809	8.89588	8.66231	6.69642
TraesCS3A01G491300.2	chr3A	+	718399321	718401369	2048	809	9.12325	8.8837	6.86758
TraesCS3B01G017300.1	chr3B	+	7181239	7184541	3302	809	31.7963	30.9614	23.9348
TraesCS3D01G198700.1	chr3D	-	216422285	216427813	5528	809	35.9156	34.9726	27.0357
TraesCS3D01G321900.1	chr3D	+	435120898	435126659	5761	809	14.1338	13.7627	10.6393
TraesCS4B01G043600.1	chr4B	+	31844573	31848825	4252	809	19.2049	18.7007	14.4566
TraesCS5A01G382900.1	chr5A	-	580803022	580805966	2944	809	20.5716	20.0315	15.4854
TraesCS5B01G374900.1	chr5B	-	552294095	552297203	3108	809	11.0975	10.8061	8.35373
TraesCS5D01G170900.1	chr5D	+	267845254	267855059	9805	809	10.3494	10.0776	7.79055
TraesCS6A01G369800.1	chr6A	-	595023777	595029610	5833	809	128.059	124.697	96.3973
TraesCS6B01G191500.1	chr6B	+	225867206	225868316	1110	809	2233.73	2175.08	1681.45
TraesCS1A01G170600.1	chr1A	-	305004105	305006364	2259	808	29.7965	29.0141	22.4294
TraesCS1A01G346600.1	chr1A	+	533139904	533140934	1030	808	44.6953	43.5217	33.6446
TraesCS2A01G355600.2	chr2A	-	598615916	598617135	1219	808	66.5451	64.7979	50.0922
TraesCS2B01G300200.1	chr2B	-	421708775	421712589	3814	808	5.65966	5.51106	4.26034
TraesCS2B01G305000.1	chr2B	+	435061133	435062996	1863	808	25.2357	24.5731	18.9963
TraesCS2B01G602000.1	chr2B	+	784544201	784547615	3414	808	2.37206	2.30978	1.78558
TraesCS3A01G332500.1	chr3A	+	577066161	577067188	1027	808	69.9135	68.0778	52.6277
TraesCS3B01G226300.3	chr3B	+	314350607	314356985	6378	808	3.22993	3.14512	2.43135
TraesCS3B01G413600.1	chr3B	+	650604906	650620618	15712	808	47.3581	46.1146	35.649
TraesCS3D01G441600.1	chr3D	-	551981034	551984260	3226	808	14.6069	14.2234	10.9954
TraesCS4A01G119700.1	chr4A	+	147561682	147566461	4779	808	5.86774	5.71367	4.41697
TraesCS4A01G134000.1	chr4A	+	182123894	182128175	4281	808	11.0684	10.7778	8.33179
TraesCS4A01G244500.1	chr4A	+	554924159	554925889	1730	808	7.88087	7.67394	5.93237
TraesCS4B01G345600.1	chr4B	-	639122652	639126296	3644	808	3.59971	3.5052	2.7097
TraesCS5B01G200900.1	chr5B	+	363251684	363263279	11595	808	8.86403	8.63129	6.67245
TraesCS5B01G373900.1	chr5B	+	551499394	551502981	3587	808	3.24598	3.16075	2.44343
TraesCS6A01G374500.1	chr6A	+	597288674	597292679	4005	808	19.3511	18.843	14.5666
TraesCS6D01G152700.1	chr6D	+	126870793	126871783	990	808	2434.87	2370.94	1832.86
TraesCS7D01G376200.1	chr7D	+	486221933	486224500	2567	808	8.36341	8.14381	6.2956
TraesCS7D01G412500.1	chr7D	-	530916578	530922786	6208	808	59.905	58.3321	45.0938
TraesCS1B01G372600.1	chr1B	-	603217914	603218858	944	807	6.625	6.45105	4.987
TraesCS1D01G086600.1	chr1D	-	71043816	71046513	2697	807	173.407	168.854	130.533
TraesCS1D01G349400.1	chr1D	+	435748748	435749773	1025	807	31.1458	30.328	23.4452
TraesCS2A01G504300.2	chr2A	-	733216546	733217464	918	807	126.166	122.853	94.972
TraesCS3A01G229100.1	chr3A	-	428794883	428799252	4369	807	5	4.86871	3.76378
TraesCS3A01G243000.1	chr3A	-	456699628	456700897	1269	807	10.3229	10.0519	7.77063
TraesCS3A01G366100.1	chr3A	+	615103375	615104929	1554	807	23.9583	23.3293	18.0348
TraesCS3A01G448900.1	chr3A	-	688673378	688676759	3381	807	14.75	14.3627	11.1031
TraesCS3B01G470800.1	chr3B	-	719085822	719092057	6235	807	4.14583	4.03698	3.1208
TraesCS3B01G484200.2	chr3B	+	730756426	730760135	3709	807	7.78125	7.57694	5.85738
TraesCS3D01G209100.1	chr3D	+	276537338	276542188	4850	807	5.625	5.4773	4.23425
TraesCS3D01G256000.1	chr3D	+	357710633	357711772	1139	807	9.8125	9.55485	7.38641
TraesCS4A01G113300.1	chr4A	+	137533664	137537479	3815	807	12.5625	12.2326	9.45649
TraesCS4A01G294400.1	chr4A	+	595817811	595821043	3232	807	6	5.84246	4.51653
TraesCS4B01G206200.1	chr4B	+	438373477	438376954	3477	807	3.29167	3.20524	2.47782
TraesCS4D01G050700.1	chr4D	+	26510301	26512430	2129	807	63.1238	61.4663	47.5167
TraesCS4D01G209100.1	chr4D	-	360492388	360497404	5016	807	16.1667	15.7422	12.1695
TraesCS5A01G067300.1	chr5A	+	74738855	74752095	13240	807	2.70833	2.63722	2.03871
TraesCS5D01G139700.1	chr5D	+	223229484	223232065	2581	807	9.6875	9.43314	7.29232
TraesCS6A01G159800.1	chr6A	-	152060637	152061894	1257	807	3153.8	3070.99	2374.04
TraesCS6B01G165300.1	chr6B	+	172264843	172265825	982	807	34.6275	33.7183	26.066
TraesCS6D01G152400.1	chr6D	-	126431812	126438434	6622	807	5.025	4.89306	3.7826
TraesCS7D01G380700.2	chr7D	-	493566894	493571751	4857	807	3.1875	3.10381	2.39941
TraesCSU01G117800.1	chrUn	-	101393247	101394200	953	807	49.2145	47.9223	37.0465
TraesCS1B01G023800.1	chr1B	-	11177587	11182597	5010	806	13.767	13.4056	10.3632
TraesCS1B01G401400.1	chr1B	-	631822128	631826952	4824	806	621.28	604.967	467.672
TraesCS1B01G451100.1	chr1B	+	668911699	668912595	896	806	1538.85	1498.45	1158.38
TraesCS1D01G133800.1	chr1D	-	164420543	164447961	27418	806	4.25527	4.14354	3.20317
TraesCS1D01G379800.1	chr1D	-	455765521	455767361	1840	806	15.853	15.4367	11.9334
TraesCS1D01G428200.1	chr1D	+	480517074	480517988	914	806	3115.38	3033.58	2345.12
TraesCS2A01G204800.1	chr2A	-	182283439	182284344	905	806	3817.24	3717.01	2873.45
TraesCS2A01G559800.1	chr2A	-	762506142	762509538	3396	806	13.3278	12.9778	10.0325
TraesCS3A01G251600.2	chr3A	-	471358674	471362996	4322	806	3.36565	3.27728	2.53351
TraesCS3D01G234700.1	chr3D	+	324305134	324319849	14715	806	2.6211	2.55228	1.97305
TraesCS3D01G236700.1	chr3D	-	327520143	327521486	1343	806	19.0002	18.5013	14.3025
TraesCS3D01G246700.1	chr3D	-	345716803	345723899	7096	806	3.50434	3.41232	2.63791
TraesCS4B01G117700.1	chr4B	+	136532371	136533414	1043	806	58.1136	56.5877	43.7453
TraesCS4B01G197200.1	chr4B	+	424748421	424750562	2141	806	12.5155	12.1869	9.4211
TraesCS5A01G100600.1	chr5A	-	145677791	145681535	3744	806	19.1487	18.6459	14.4143
TraesCS5A01G118500.1	chr5A	+	244429498	244431032	1534	806	5.96654	5.80988	4.49135
TraesCS5A01G391200.1	chr5A	+	586307170	586308540	1370	806	7.69331	7.4913	5.79118
TraesCS5D01G544000.1	chr5D	+	553904156	553908616	4460	806	8.32697	8.10833	6.26817
TraesCS7D01G318000.1	chr7D	+	405879995	405880828	833	806	3.25403	3.16859	2.44949
TraesCS1B01G166300.1	chr1B	-	292341789	292343121	1332	805	5.63896	5.4909	4.24476
TraesCS2B01G405300.1	chr2B	-	573207226	573212334	5108	805	2.33912	2.27771	1.76079
TraesCS3B01G451900.1	chr3B	-	692220400	692224750	4350	805	25.75	25.0739	19.3834
TraesCS3D01G326100.1	chr3D	+	438470822	438472196	1374	805	107.883	105.051	81.2098
TraesCS4A01G159200.1	chr4A	+	332637789	332645991	8202	805	22.7647	22.1669	17.1362
TraesCS4B01G085100.1	chr4B	-	85582187	85584884	2697	805	5.20037	5.06383	3.91461
TraesCS4D01G195600.1	chr4D	+	339226295	339228808	2513	805	4.44851	4.33171	3.34864
TraesCS4D01G294100.1	chr4D	+	464531237	464538759	7522	805	8.58375	8.35836	6.46146
TraesCS5B01G174600.1	chr5B	-	320405713	320419658	13945	805	23.8622	23.2356	17.9624
TraesCS5B01G225700.1	chr5B	+	401667135	401668307	1172	805	9.77419	9.51755	7.35758
TraesCS6D01G199500.1	chr6D	-	277266385	277267297	912	805	8.60463	8.3787	6.47718
TraesCS6D01G339200.1	chr6D	-	438891397	438895242	3845	805	69.8828	68.0478	52.6046
TraesCS7A01G418900.1	chr7A	-	610450476	610455150	4674	805	4.63648	4.51474	3.49013
TraesCS7D01G077100.1	chr7D	+	45510303	45511502	1199	805	19.4231	18.9131	14.6208
TraesCS7D01G405500.1	chr7D	+	523045580	523048676	3096	805	4.63648	4.51474	3.49013
TraesCS1A01G033100.1	chr1A	-	15438542	15441281	2739	804	5.89689	5.74206	4.43892
TraesCS1B01G345200.1	chr1B	+	573568510	573569863	1353	804	6.27329	6.10858	4.72225
TraesCS1D01G074400.1	chr1D	-	55669084	55672152	3068	804	10.6646	10.3846	8.02783
TraesCS2A01G155300.1	chr2A	-	102404836	102406063	1227	804	36.4687	35.5112	27.452
TraesCS2A01G339100.1	chr2A	-	572840773	572842262	1489	804	4.3913	4.276	3.30558
TraesCS2D01G251300.1	chr2D	-	299896892	299898198	1306	804	5.06046	4.92758	3.80929
TraesCS3A01G028200.3	chr3A	+	15081456	15084734	3278	804	6.12692	5.96604	4.61207
TraesCS3B01G595200.1	chr3B	-	818275851	818277457	1606	804	9.78633	9.52938	7.36672
TraesCS3D01G289000.1	chr3D	+	398299634	398301833	2199	804	24.7106	24.0617	18.601
TraesCS3D01G430400.2	chr3D	+	544771599	544773487	1888	804	4.99772	4.8665	3.76206
TraesCS4A01G284400.1	chr4A	-	590942611	590945363	2752	804	11.2643	10.9685	8.47925
TraesCS4A01G359500.1	chr4A	+	632858395	632864043	5648	804	27.9475	27.2137	21.0376
TraesCS4B01G207800.1	chr4B	-	444108107	444114054	5947	804	26.536	25.8393	19.9751
TraesCS5A01G086700.1	chr5A	-	115616656	115619527	2871	804	15.976	15.5565	12.026
TraesCS5A01G261500.1	chr5A	+	475312797	475321702	8905	804	52.5401	51.1605	39.5498
TraesCS5B01G119300.1	chr5B	+	211146030	211147069	1039	804	5.77143	5.61989	4.34447
TraesCS5B01G470500.1	chr5B	+	643670665	643674359	3694	804	53.553	52.1469	40.3123
TraesCS5D01G387800.1	chr5D	+	457628349	457629917	1568	804	39.0211	37.9965	29.3734
TraesCS6A01G270700.1	chr6A	+	496830375	496833648	3273	804	8.07039	7.85849	6.07503
TraesCS6A01G346200.1	chr6A	-	579440771	579444591	3820	804	9.9118	9.65155	7.46116
TraesCS6D01G122100.1	chr6D	+	86721333	86723372	2039	804	23.713	23.0904	17.8501
TraesCS7B01G279400.1	chr7B	+	512352815	512354248	1433	804	28.188	27.4479	21.2187
TraesCS7B01G289200.1	chr7B	-	524886826	524888544	1718	804	363.989	354.432	273.995
TraesCS7D01G334900.2	chr7D	+	426747666	426750496	2830	804	7.90807	7.70043	5.95284
TraesCS2B01G171300.1	chr2B	+	144596243	144597358	1115	803	70.9714	69.1079	53.4241
TraesCS2D01G325400.1	chr2D	-	419025941	419027403	1462	803	41.3396	40.2541	31.1186
TraesCS3A01G043600.1	chr3A	-	23651315	23656843	5528	803	15.9854	15.5657	12.0331
TraesCS3A01G299200.1	chr3A	+	533621197	533626509	5312	803	21.7326	21.162	16.3593
TraesCS3B01G040000.1	chr3B	+	19387714	19393525	5811	803	13.1589	12.8134	9.90543
TraesCS3B01G113800.1	chr3B	+	79947149	79954165	7016	803	18.0267	17.5534	13.5697
TraesCS3D01G325300.1	chr3D	+	438060753	438062387	1634	803	17.7755	17.3088	13.3806
TraesCS4A01G207900.1	chr4A	-	501125644	501129860	4216	803	10.4266	10.1528	7.84869
TraesCS4B01G268400.1	chr4B	-	542751933	542755957	4024	803	49.3472	48.0515	37.1464
TraesCS4D01G319100.1	chr4D	-	483065605	483068315	2710	803	9.34627	9.10086	7.03545
TraesCS5D01G113100.1	chr5D	-	129864350	129866655	2305	803	24.6847	24.0366	18.5815
TraesCS6A01G222100.1	chr6A	-	414875496	414878302	2806	803	22.7573	22.1597	17.1306
TraesCS7B01G083700.1	chr7B	-	94309449	94311561	2112	803	6.65796	6.48314	5.01182
TraesCS7D01G476200.1	chr7D	+	587846915	587850494	3579	803	24.7488	24.0989	18.6298
TraesCS1B01G476600.1	chr1B	-	685288512	685294639	6127	802	16.8543	16.4118	12.6872
TraesCS1D01G107000.1	chr1D	+	99801453	99804246	2793	802	33.5803	32.6986	25.2778
TraesCS1D01G135800.1	chr1D	+	179436047	179438045	1998	802	10.188	9.92054	7.66911
TraesCS1D01G218300.1	chr1D	+	305111287	305114614	3327	802	8.49004	8.26712	6.39092
TraesCS1D01G386800.1	chr1D	+	459816537	459817352	815	802	192.692	187.633	145.05
TraesCS2B01G180400.1	chr2B	-	154838925	154840359	1434	802	18.3846	17.9019	13.8391
TraesCS2D01G127200.1	chr2D	+	73861049	73862753	1704	802	62.2603	60.6255	46.8667
TraesCS4A01G074900.1	chr4A	-	74154392	74158081	3689	802	8.99315	8.75702	6.76964
TraesCS4A01G103900.1	chr4A	-	117333782	117338187	4405	802	95.5065	92.9988	71.8931
TraesCS4A01G197800.1	chr4A	-	482132676	482133512	836	802	31.8614	31.0248	23.9838
TraesCS4D01G167400.1	chr4D	+	289334518	289341167	6649	802	19.3279	18.8204	14.5492
TraesCS5A01G469200.1	chr5A	-	646209525	646212943	3418	802	9.55666	9.30573	7.19383
TraesCS5B01G246700.1	chr5B	+	428461602	428462604	1002	802	37.0836	36.1099	27.9149
TraesCS5B01G436300.1	chr5B	-	610106462	610107934	1472	802	7.67621	7.47466	5.77831
TraesCS5B01G500800.1	chr5B	+	668186597	668190808	4211	802	5.47136	5.3277	4.11859
TraesCS6A01G266100.1	chr6A	+	491026772	491028710	1938	802	8.55293	8.32835	6.43826
TraesCS7B01G130500.3	chr7B	+	156948731	156967326	18595	802	14.2339	13.8602	10.7147
TraesCS7D01G159400.1	chr7D	+	108618857	108619882	1025	802	2.76712	2.69447	2.08297
TraesCS7D01G432700.1	chr7D	-	552285238	552286174	936	802	45.5527	44.3566	34.2901
TraesCS1A01G102600.1	chr1A	+	99014327	99017947	3620	801	23.9906	23.3607	18.0591
TraesCS1B01G213300.1	chr1B	+	387303468	387306050	2582	801	24.4314	23.7899	18.3909
TraesCS1B01G348800.1	chr1B	-	578092388	578096675	4287	801	14.4825	14.1023	10.9018
TraesCS1D01G254700.1	chr1D	+	347199516	347210719	11203	801	18.8495	18.3546	14.1891
TraesCS2B01G374600.1	chr2B	+	534707497	534712798	5301	801	29.9306	29.1447	22.5304
TraesCS3B01G207500.1	chr3B	+	243237914	243241656	3742	801	25.7537	25.0775	19.3863
TraesCS3D01G183300.1	chr3D	+	168184179	168187875	3696	801	31.1702	30.3518	23.4635
TraesCS3D01G259800.1	chr3D	+	361736744	361738790	2046	801	27.7082	26.9807	20.8575
TraesCS4A01G094400.1	chr4A	-	102612744	102617154	4410	801	97.801	95.233	73.6202
TraesCS4A01G411000.1	chr4A	+	683778834	683782280	3446	801	64.096	62.413	48.2486
TraesCS4B01G138900.1	chr4B	-	183002095	183003039	944	801	12.3416	12.0176	9.29024
TraesCS5A01G131000.1	chr5A	+	295069787	295084891	15104	801	24.3894	23.7491	18.3593
TraesCS5D01G177400.1	chr5D	+	277133720	277134796	1076	801	10.9564	10.6687	8.24746
TraesCS6B01G060200.1	chr6B	+	39759465	39765392	5927	801	21.4713	20.9076	16.1627
TraesCS7A01G406100.1	chr7A	+	589751769	589756038	4269	801	13.2492	12.9013	9.97338
TraesCS7D01G081000.1	chr7D	+	47648753	47650290	1537	801	4.6596	4.53725	3.50754
TraesCS7D01G236600.1	chr7D	+	199560954	199563563	2609	801	7.99688	7.78691	6.0197
TraesCS7D01G365800.1	chr7D	-	473092967	473096173	3206	801	21.5374	20.9719	16.2124
TraesCS1A01G029800.1	chr1A	-	13861501	13862700	1199	800	18.7272	18.2355	14.097
TraesCS1A01G403300.1	chr1A	+	566564178	566564978	800	800	1792.46	1745.4	1349.29
TraesCS1B01G020600.1	chr1B	+	9592753	9599550	6797	800	4.47482	4.35733	3.36845
TraesCS1B01G101700.1	chr1B	-	111368141	111371897	3756	800	7.50499	7.30794	5.64942
TraesCS1B01G269900.1	chr1B	-	474449815	474451729	1914	800	13.0295	12.6874	9.80806
TraesCS1B01G432700.1	chr1B	+	657272070	657272870	800	800	3503.61	3411.61	2637.36
TraesCS1D01G411300.1	chr1D	+	472560921	472561721	800	800	3510.43	3418.26	2642.5
TraesCS2B01G255300.1	chr2B	-	291584148	291619655	35507	800	4.52413	4.40534	3.40556
TraesCS2D01G132200.1	chr2D	+	77129536	77132404	2868	800	60.0035	58.428	45.168
TraesCS3A01G098200.1	chr3A	+	63472062	63475073	3011	800	42.4313	41.3172	31.9404
TraesCS3B01G106900.1	chr3B	-	72477250	72478137	887	800	2.39575	2.33285	1.80342
TraesCS3B01G277800.2	chr3B	-	447973864	447977120	3256	800	10.0966	9.83154	7.60031
TraesCS4B01G131800.1	chr4B	+	172314716	172319744	5028	800	5.42197	5.27961	4.08142
TraesCS4D01G331200.1	chr4D	-	489179643	489183490	3847	800	112.858	109.894	84.9542
TraesCS5D01G444700.1	chr5D	-	495548385	495551808	3423	800	32.4057	31.5549	24.3936
TraesCS6B01G229200.1	chr6B	+	366590647	366609734	19087	800	13.4288	13.0762	10.1086
TraesCS6D01G098500.1	chr6D	+	62114870	62118045	3175	800	12.9245	12.5851	9.72896
TraesCS6D01G184600.1	chr6D	-	234420655	234427914	7259	800	7.26472	7.07397	5.46856
TraesCS6D01G221600.1	chr6D	+	312558021	312559655	1634	800	4.47129	4.35388	3.36578
TraesCS7A01G161900.1	chr7A	+	118324834	118326079	1245	800	15.6355	15.2249	11.7697
TraesCS7B01G323600.1	chr7B	+	575366843	575373216	6373	800	10.3035	10.033	7.75605
TraesCS7B01G412200.2	chr7B	-	680167521	680169925	2404	800	18.0054	17.5326	13.5536
TraesCS1B01G072200.1	chr1B	+	56994218	57003342	9124	799	6.43875	6.26969	4.8468
TraesCS1B01G090300.1	chr1B	-	90939325	90944564	5239	799	6.96542	6.78253	5.24325
TraesCS1B01G146600.1	chr1B	+	206030204	206034961	4757	799	3.40875	3.31925	2.56596
TraesCS1D01G104500.1	chr1D	+	95935621	95937034	1413	799	2.20938	2.15136	1.66312
TraesCS2B01G220000.1	chr2B	-	210462884	210467780	4896	799	40.2367	39.1802	30.2884
TraesCS2D01G373000.1	chr2D	+	476828088	476829646	1558	799	52.4556	51.0783	39.4862
TraesCS3A01G211400.3	chr3A	+	379819906	379825360	5454	799	31.8855	31.0482	24.0019
TraesCS3A01G292000.1	chr3A	+	522172903	522177272	4369	799	11.4897	11.188	8.64892
TraesCS3B01G179300.1	chr3B	+	187346078	187350922	4844	799	10.8575	10.5724	8.17304
TraesCS3D01G240000.1	chr3D	+	332490842	332493734	2892	799	225.193	219.28	169.515
TraesCS4A01G122500.2	chr4A	+	151945914	151953261	7347	799	3.13521	3.05289	2.36004
TraesCS4A01G245200.2	chr4A	+	555510132	555514424	4292	799	8.64813	8.42105	6.50992
TraesCS4B01G243400.1	chr4B	+	504934572	504936314	1742	799	6.565	6.39262	4.94184
TraesCS4D01G335100.1	chr4D	-	493328242	493337309	9067	799	25.9654	25.2836	19.5456
TraesCS5A01G420200.1	chr5A	+	606893553	606895469	1916	799	2.80906	2.7353	2.11454
TraesCS5D01G128200.1	chr5D	+	200501057	200502098	1041	799	3.2825	3.19631	2.47092
TraesCS6D01G322200.2	chr6D	-	429354936	429358797	3861	799	32.299	31.4509	24.3132
TraesCS7A01G252200.1	chr7A	+	237384308	237389347	5039	799	17.4982	17.0388	13.1719
TraesCS7A01G321100.1	chr7A	+	463641815	463649682	7867	799	71.21	69.3402	53.6037
TraesCS7D01G284800.1	chr7D	+	305109332	305134965	25633	799	33.7744	32.8876	25.4238
TraesCSU01G007800.1	chrUn	+	11739970	11748040	8070	799	2.90375	2.82751	2.18581
TraesCS1A01G142400.1	chr1A	-	243160798	243162917	2119	798	13.6558	13.2973	10.2795
TraesCS1B01G086100.2	chr1B	+	70706934	70708859	1925	798	4.08719	3.97988	3.07666
TraesCS1B01G216400.1	chr1B	+	392150618	392151960	1342	798	28.1258	27.3873	21.1718
TraesCS1D01G411600.1	chr1D	+	473034158	473034958	800	798	112.695	109.736	84.8315
TraesCS2A01G284400.1	chr2A	+	477002980	477008661	5681	798	17.0545	16.6067	12.8379
TraesCS2A01G396200.1	chr2A	-	649619782	649621322	1540	798	15.2111	14.8117	11.4502
TraesCS2A01G520400.1	chr2A	-	743113750	743114562	812	798	24.4178	23.7767	18.3806
TraesCS2B01G216200.1	chr2B	-	201769193	201770506	1313	798	4.61389	4.49275	3.47313
TraesCS2B01G413500.1	chr2B	+	589211752	589213647	1895	798	9.85983	9.60094	7.42204
TraesCS2B01G549600.1	chr2B	-	745723638	745724450	812	798	11.2714	10.9754	8.48459
TraesCS3B01G021000.1	chr3B	+	8804356	8812022	7666	798	20.7929	20.2469	15.6519
TraesCS3D01G392300.1	chr3D	+	507486450	507488984	2534	798	24.0757	23.4436	18.1231
TraesCS3D01G450500.1	chr3D	-	558724179	558725374	1195	798	9.4806	9.23167	7.13657
TraesCS5D01G418400.1	chr5D	-	480345293	480348162	2869	798	34.3892	33.4863	25.8867
TraesCS6A01G247200.1	chr6A	-	459074902	459077080	2178	798	5.30914	5.16973	3.99648
TraesCS7B01G176100.1	chr7B	+	247702328	247704305	1977	798	160.456	156.243	120.784
TraesCS7B01G190500.1	chr7B	-	327453389	327457030	3641	798	8.97497	8.73931	6.75596
TraesCS7D01G213600.1	chr7D	-	172256871	172263426	6555	798	4.92991	4.80047	3.71102
TraesCS7D01G225400.1	chr7D	-	185177479	185181417	3938	798	5.18273	5.04664	3.90133
TraesCS7D01G352200.1	chr7D	-	452996558	452998247	1689	798	7.58448	7.38534	5.70926
TraesCS1A01G145000.1	chr1A	+	251334805	251341487	6682	797	5.48454	5.34054	4.12852
TraesCS1A01G150100.1	chr1A	-	257573126	257574803	1677	797	16.4536	16.0216	12.3856
TraesCS1A01G218900.1	chr1A	-	387520249	387524169	3920	797	17.6362	17.1731	13.2757
TraesCS1B01G399000.2	chr1B	-	630062713	630065429	2716	797	3.73308	3.63506	2.8101
TraesCS1B01G433300.1	chr1B	+	657506635	657507693	1058	797	298.649	290.808	224.81
TraesCS2D01G349000.1	chr2D	-	446726857	446727916	1059	797	19.7245	19.2066	14.8477
TraesCS3A01G248200.1	chr3A	-	466111098	466112622	1524	797	7.08772	6.90162	5.33532
TraesCS5A01G076600.1	chr5A	-	92201876	92204208	2332	797	13.7957	13.4335	10.3848
TraesCS5A01G193700.1	chr5A	+	397143683	397146551	2868	797	62.0138	60.3855	46.6812
TraesCS5A01G228400.1	chr5A	-	444559926	444562500	2574	797	8.41667	8.19567	6.33569
TraesCS5A01G350600.1	chr5A	+	553420891	553421688	797	797	2984.44	2906.08	2246.55
TraesCS5B01G431300.2	chr5B	+	606013823	606021070	7247	797	16.614	16.1777	12.5062
TraesCS5B01G463100.1	chr5B	-	638397024	638397824	800	797	370.147	360.428	278.63
TraesCS5D01G357600.1	chr5D	+	438359980	438360777	797	797	2553	2485.97	1921.79
TraesCS5D01G464700.1	chr5D	-	507771558	507772358	800	797	248.957	242.421	187.404
TraesCS7A01G238400.1	chr7A	+	211411859	211413435	1576	797	37.5269	36.5416	28.2486
TraesCS7A01G423100.2	chr7A	+	615327592	615333537	5945	797	6.28583	6.12078	4.73169
TraesCS7B01G144100.1	chr7B	-	185299079	185300210	1131	797	6.89787	6.71675	5.19241
TraesCS7D01G423600.1	chr7D	+	543731888	543732748	860	797	4.05013	3.94378	3.04875
TraesCSU01G167700.1	chrUn	-	246248621	246249591	970	797	2140.96	2084.75	1611.62
TraesCS1A01G250100.1	chr1A	+	441927348	441929334	1986	796	51.3237	49.9761	38.6342
TraesCS1D01G173800.1	chr1D	-	247330085	247330885	800	796	27.077	26.366	20.3823
TraesCS2B01G207900.2	chr2B	+	188714843	188717312	2469	796	14.5734	14.1907	10.9702
TraesCS2D01G225100.1	chr2D	-	192738566	192746764	8198	796	40.8744	39.8011	30.7684
TraesCS2D01G363900.1	chr2D	-	469739238	469740525	1287	796	13.1794	12.8334	9.92088
TraesCS3A01G305100.3	chr3A	+	541206748	541210785	4037	796	29.2231	28.4558	21.9978
TraesCS3B01G323900.1	chr3B	-	524449865	524453988	4123	796	6.67419	6.49895	5.02403
TraesCS3B01G399300.1	chr3B	-	630400718	630402095	1377	796	11.9122	11.5994	8.96695
TraesCS3D01G083400.1	chr3D	+	42368890	42371017	2127	796	47.7344	46.4811	35.9323
TraesCS3D01G178000.1	chr3D	+	159615955	159617172	1217	796	6.2729	6.10819	4.72196
TraesCS3D01G324900.1	chr3D	-	437754799	437755774	975	796	30.9414	30.129	23.2913
TraesCS5A01G058100.1	chr5A	+	56308783	56319235	10452	796	3.54831	3.45514	2.67101
TraesCS5A01G115000.1	chr5A	+	230067733	230072663	4930	796	18.1428	17.6665	13.6571
TraesCS5A01G242800.1	chr5A	+	457797244	457798528	1284	796	6.46299	6.29329	4.86505
TraesCS5A01G316300.1	chr5A	+	526583767	526585588	1821	796	21.4141	20.8518	16.1195
TraesCS5A01G454200.1	chr5A	-	635407988	635408788	800	796	332.082	323.363	249.977
TraesCS5B01G093100.1	chr5B	+	122421120	122423785	2665	796	50.8206	49.4862	38.2555
TraesCS5B01G386000.1	chr5B	-	565532311	565533904	1593	796	2.40778	2.34456	1.81247
TraesCS5D01G321100.1	chr5D	-	413066316	413068146	1830	796	26.4226	25.7289	19.8898
TraesCS5D01G366500.1	chr5D	-	443260485	443265965	5480	796	16.4743	16.0417	12.4011
TraesCS6A01G093700.1	chr6A	+	61211830	61212910	1080	796	95.1905	92.6911	71.6552
TraesCS6D01G078000.1	chr6D	-	42564339	42566808	2469	796	6.45797	6.2884	4.86127
TraesCS7D01G228000.1	chr7D	+	188298834	188304070	5236	796	19.3678	18.8593	14.5792
TraesCS1A01G236500.1	chr1A	+	418936858	418939671	2813	795	8.09946	7.88679	6.09691
TraesCS1A01G378200.1	chr1A	-	551051310	551055402	4092	795	6.64029	6.46593	4.99851
TraesCS1B01G434400.1	chr1B	-	658911517	658914841	3324	795	7.10553	6.91896	5.34872
TraesCS1B01G459100.1	chr1B	+	672956985	672959466	2481	795	24.7425	24.0928	18.625
TraesCS2A01G042100.2	chr2A	-	16881415	16886499	5084	795	23.6963	23.0741	17.8375
TraesCS2A01G272000.1	chr2A	+	445331682	445336225	4543	795	30.7919	29.9834	23.1787
TraesCS2B01G357700.1	chr2B	+	510786600	510787504	904	795	77.3361	75.3054	58.2151
TraesCS3A01G026700.1	chr3A	+	14038368	14041796	3428	795	45.6149	44.4172	34.3369
TraesCS3A01G367900.1	chr3A	-	616724939	616726420	1481	795	6.42881	6.26001	4.83932
TraesCS3B01G591100.1	chr3B	+	815882719	815883531	812	795	20.6822	20.1391	15.5686
TraesCS3D01G356700.1	chr3D	+	469153151	469155296	2145	795	86.4133	84.1444	65.0481
TraesCS4A01G083400.1	chr4A	-	87405289	87409114	3825	795	3.48932	3.3977	2.62661
TraesCS5B01G204900.1	chr5B	-	373216168	373220460	4292	795	3.55276	3.45948	2.67436
TraesCS5B01G224400.1	chr5B	-	399811937	399812791	854	795	22.5008	21.91	16.9376
TraesCS5D01G069700.1	chr5D	-	67578466	67588735	10269	795	5.7098	5.55988	4.29808
TraesCS6A01G149300.1	chr6A	-	131230859	131234905	4046	795	20.1958	19.6655	15.2025
TraesCS7A01G065500.1	chr7A	-	32630087	32633005	2918	795	37.3224	36.3425	28.0947
TraesCS7A01G511800.2	chr7A	+	699290623	699294092	3469	795	28.6834	27.9303	21.5916
TraesCS7B01G135900.1	chr7B	-	167575023	167576033	1010	795	28.4855	27.7376	21.4426
TraesCS7B01G238500.1	chr7B	+	443849368	443852257	2889	795	17.5735	17.1121	13.2285
TraesCS7B01G438200.1	chr7B	+	704279723	704282760	3037	795	14.3908	14.013	10.8328
TraesCS1A01G105800.1	chr1A	+	102359761	102364820	5059	794	3.81132	3.71125	2.86899
TraesCS1A01G203000.1	chr1A	-	364226204	364230499	4295	794	12.6112	12.2801	9.49318
TraesCS2A01G251800.1	chr2A	+	382807474	382810835	3361	794	22.8132	22.2142	17.1728
TraesCS2B01G048700.1	chr2B	-	24099685	24102946	3261	794	20.7082	20.1644	15.5882
TraesCS2B01G169200.1	chr2B	+	141986139	141989354	3215	794	10.3753	10.1028	7.81003
TraesCS2D01G277400.1	chr2D	+	347791888	347793984	2096	794	5.75933	5.60811	4.33537
TraesCS2D01G288400.1	chr2D	-	369480945	369483496	2551	794	15.15	14.7522	11.4042
TraesCS3A01G176900.1	chr3A	-	198489491	198494024	4533	794	16.2489	15.8223	12.2315
TraesCS3A01G181900.1	chr3A	-	210259605	210261047	1442	794	18.9084	18.4119	14.2334
TraesCS3B01G091800.3	chr3B	+	60864353	60868262	3909	794	23.2334	22.6234	17.4891
TraesCS3B01G396700.1	chr3B	+	625894146	625895988	1842	794	4.3195	4.20608	3.25152
TraesCS3D01G354700.1	chr3D	-	465177973	465181841	3868	794	5.46289	5.31945	4.11222
TraesCS4A01G107200.2	chr4A	-	123074496	123076547	2051	794	13.5937	13.2368	10.2327
TraesCS4A01G217900.1	chr4A	+	518822694	518829375	6681	794	12.6409	12.309	9.51549
TraesCS5B01G309500.1	chr5B	+	491844861	491848874	4013	794	23.9859	23.3561	18.0555
TraesCS5D01G239200.1	chr5D	+	347361560	347366309	4749	794	11.2116	10.9173	8.43962
TraesCS5D01G299200.3	chr5D	+	396802302	396806828	4526	794	7.67346	7.47198	5.77624
TraesCS6D01G176900.2	chr6D	+	175712421	175721245	8824	794	3.81132	3.71125	2.86899
TraesCS7A01G423100.4	chr7A	+	615327799	615333537	5738	794	2.93441	2.85737	2.2089
TraesCSU01G019700.1	chrUn	-	21199613	21203001	3388	794	6.73333	6.55654	5.06855
TraesCS2A01G278400.1	chr2A	+	461388278	461391815	3537	793	6.86902	6.68866	5.17069
TraesCS2A01G367000.1	chr2A	-	611106056	611107790	1734	793	17.9358	17.4648	13.5012
TraesCS2B01G391900.1	chr2B	-	556202552	556205909	3357	793	7.63224	7.43184	5.74521
TraesCS3A01G217400.1	chr3A	-	396610382	396611275	893	793	7.12343	6.93639	5.3622
TraesCS4B01G200000.1	chr4B	+	428409460	428411432	1972	793	83.8169	81.6161	63.0936
TraesCS5A01G116300.1	chr5A	-	237958524	237960362	1838	793	5.46977	5.32615	4.1174
TraesCS5A01G225900.1	chr5A	-	441703945	441704784	839	793	22.0487	21.4698	16.5973
TraesCS5B01G331100.1	chr5B	-	515193475	515198091	4616	793	47.5743	46.3252	35.8118
TraesCS5D01G334100.1	chr5D	+	423858756	423860766	2010	793	4.69542	4.57214	3.5345
TraesCS6D01G327400.1	chr6D	-	432719031	432726017	6986	793	4.9385	4.80883	3.71748
TraesCS7D01G208000.1	chr7D	+	165634715	165635717	1002	793	13.7698	13.4083	10.3653
TraesCSU01G131900.1	chrUn	-	111192475	111194639	2164	793	8.75588	8.52597	6.59103
TraesCS1A01G036200.1	chr1A	+	20156626	20158334	1708	792	46.2121	44.9987	34.7864
TraesCS2B01G145800.1	chr2B	+	111658091	111663110	5019	792	58.0794	56.5545	43.7196
TraesCS2B01G393700.1	chr2B	-	558003852	558005414	1562	792	28.0839	27.3465	21.1403
TraesCS2D01G161200.1	chr2D	-	106147501	106148731	1230	792	45.996	44.7883	34.6237
TraesCS3B01G146600.3	chr3B	+	136480236	136484533	4297	792	4.54267	4.42339	3.41952
TraesCS3B01G271600.1	chr3B	+	437485848	437505074	19226	792	13.6423	13.2841	10.2693
TraesCS3D01G366800.1	chr3D	-	481065327	481066160	833	792	9.25515	9.01214	6.96686
TraesCS4A01G094500.1	chr4A	-	102636422	102640073	3651	792	12.6091	12.278	9.49155
TraesCS4A01G270500.1	chr4A	-	581751238	581754972	3734	792	9.04288	8.80544	6.80707
TraesCS4B01G089700.1	chr4B	-	90891987	90893180	1193	792	5.0309	4.8988	3.78703
TraesCS5A01G237100.1	chr5A	+	452687075	452688559	1484	792	9.6797	9.42554	7.28644
TraesCS5B01G211900.1	chr5B	+	382595268	382597533	2265	792	5.3296	5.18966	4.01188
TraesCS5B01G514000.1	chr5B	+	679130989	679134648	3659	792	15.6021	15.1925	11.7446
TraesCS5D01G464900.1	chr5D	-	507835095	507835895	800	792	26.046	25.3621	19.6063
TraesCS6B01G255500.1	chr6B	-	459560873	459565615	4742	792	11.2187	10.9241	8.44492
TraesCS6D01G083500.1	chr6D	+	48513807	48517006	3199	792	55.6583	54.1968	41.897
TraesCS7A01G317900.1	chr7A	-	458710847	458712063	1216	792	70.9539	69.0908	53.4109
TraesCS7B01G129800.1	chr7B	-	155900748	155907469	6721	792	9.06284	8.82488	6.8221
TraesCS7D01G382900.1	chr7D	-	496722645	496724022	1377	792	304.597	296.599	229.287
TraesCS1B01G203500.1	chr1B	-	365691721	365697491	5770	791	14.2828	13.9078	10.7515
TraesCS2B01G188200.1	chr2B	+	163712747	163715551	2804	791	6.96075	6.77799	5.23975
TraesCS3A01G360300.1	chr3A	+	608189211	608191673	2462	791	2.80556	2.73189	2.1119
TraesCS4A01G249400.1	chr4A	+	560901278	560905179	3901	791	7.77904	7.57479	5.85571
TraesCS4D01G164600.1	chr4D	-	266756091	266757002	911	791	21.1717	20.6158	15.9371
TraesCS4D01G228300.1	chr4D	-	387756230	387757330	1100	791	2.16793	2.11101	1.63192
TraesCS5A01G249000.1	chr5A	+	463452047	463453063	1016	791	44.8026	43.6262	33.7254
TraesCS5D01G159900.1	chr5D	-	249789033	249793906	4873	791	18.8737	18.3782	14.2073
TraesCS5D01G329200.1	chr5D	+	421421764	421422657	893	791	4190.53	4080.5	3154.44
TraesCS6A01G109700.1	chr6A	+	79087136	79088963	1827	791	8.92677	8.69238	6.71967
TraesCS6A01G149700.1	chr6A	+	133305896	133307182	1286	791	8.03409	7.82314	6.0477
TraesCS6B01G238000.1	chr6B	-	413952808	413955080	2272	791	8.16162	7.94732	6.1437
TraesCS7B01G200200.1	chr7B	+	363215591	363238634	23043	791	14.1978	13.825	10.6875
TraesCS7D01G203900.1	chr7D	+	161839672	161843415	3743	791	28.6932	27.9398	21.5989
TraesCS1B01G102600.1	chr1B	-	112695112	112697813	2701	790	160.917	156.692	121.131
TraesCS1D01G010400.1	chr1D	+	5448362	5449321	959	790	13.5348	13.1794	10.1884
TraesCS1D01G088200.1	chr1D	-	73715312	73723518	8206	790	14.8116	14.4227	11.1495
TraesCS2B01G177300.1	chr2B	+	152472323	152474152	1829	790	7.15044	6.96269	5.38253
TraesCS2B01G393400.1	chr2B	-	557815278	557816168	890	790	16.9823	16.5364	12.7835
TraesCS2B01G417000.1	chr2B	-	596413052	596417727	4675	790	27.0014	26.2925	20.3255
TraesCS2D01G341900.1	chr2D	+	437675041	437678597	3556	790	6.50569	6.33487	4.89719
TraesCS2D01G598500.1	chr2D	-	650472305	650473996	1691	790	15.748	15.3345	11.8544
TraesCS3A01G187300.1	chr3A	+	223521249	223533758	12509	790	63.2261	61.566	47.5938
TraesCS3A01G190800.1	chr3A	-	239957556	239960359	2803	790	9.06574	8.8277	6.82428
TraesCS3B01G309400.1	chr3B	+	498052672	498058021	5349	790	12.7261	12.3919	9.57963
TraesCS3B01G376600.1	chr3B	+	592860200	592862444	2244	790	18.0038	17.5311	13.5525
TraesCS3D01G041900.1	chr3D	-	16055170	16059018	3848	790	12.5984	12.2676	9.48351
TraesCS5A01G322500.1	chr5A	+	535011819	535012951	1132	790	2692.31	2621.62	2026.65
TraesCS5A01G442500.1	chr5A	+	622986202	622990718	4516	790	20.8448	20.2975	15.691
TraesCS6A01G086800.1	chr6A	+	55547346	55550373	3027	790	5.23515	5.09769	3.94078
TraesCS7A01G441400.1	chr7A	-	635493697	635497069	3372	790	10.0234	9.7602	7.54516
TraesCS1A01G194900.1	chr1A	-	351883304	351886061	2757	789	11.4424	11.142	8.61333
TraesCS1A01G379000.1	chr1A	-	551320471	551323724	3253	789	83.8095	81.6089	63.088
TraesCS1B01G158300.3	chr1B	+	268795651	268803423	7772	789	2.15384	2.09729	1.62132
TraesCS1D01G037900.1	chr1D	+	18097556	18099337	1781	789	65.8844	64.1545	49.5948
TraesCS1D01G204200.1	chr1D	+	289390074	289396219	6145	789	5.41224	5.27013	4.07409
TraesCS2A01G372700.1	chr2A	-	615345985	615349930	3945	789	4.43207	4.3157	3.33626
TraesCS2D01G157300.1	chr2D	+	100420264	100422182	1918	789	9.07722	8.83888	6.83292
TraesCS3A01G209200.1	chr3A	-	371625407	371629461	4054	789	50.3935	49.0703	37.9339
TraesCS3A01G239100.1	chr3A	+	448306853	448310033	3180	789	4.30295	4.18997	3.23907
TraesCS3B01G006200.1	chr3B	-	3274516	3281058	6542	789	16.2793	15.8519	12.2543
TraesCS3B01G285500.1	chr3B	-	457014052	457026782	12730	789	18.538	18.0512	13.9546
TraesCS3B01G411000.1	chr3B	+	647679195	647681036	1841	789	7.03544	6.85071	5.29597
TraesCS3D01G529700.1	chr3D	-	606913224	606914596	1372	789	6.6481	6.47354	5.00439
TraesCS4D01G135700.1	chr4D	-	122194132	122206173	12041	789	13.4918	13.1375	10.156
TraesCS4D01G164000.3	chr4D	-	261253071	261256551	3480	789	4.16572	4.05634	3.13577
TraesCS5B01G112800.1	chr5B	-	177184292	177199346	15054	789	14.1323	13.7612	10.6381
TraesCS5B01G179200.1	chr5B	-	326917072	326918100	1028	789	13.9141	13.5488	10.4739
TraesCS5B01G357200.1	chr5B	-	536587125	536589755	2630	789	4.34684	4.2327	3.2721
TraesCS5B01G463000.1	chr5B	-	638352711	638353511	800	789	149.461	145.536	112.507
TraesCS5D01G401200.1	chr5D	-	466230592	466231744	1152	789	7.79873	7.59396	5.87054
TraesCS5D01G446300.2	chr5D	-	496587190	496589594	2404	789	6.61795	6.44419	4.9817
TraesCS6B01G134800.1	chr6B	-	132118666	132120050	1384	789	114.762	111.749	86.388
TraesCS7A01G103700.1	chr7A	+	63388263	63389858	1595	789	7.03165	6.84702	5.29311
TraesCS7B01G183500.1	chr7B	-	290077880	290122941	45061	789	47.5095	46.262	35.763
TraesCS7D01G214000.1	chr7D	+	173796125	173808608	12483	789	3.62236	3.52725	2.72675
TraesCS7D01G314600.1	chr7D	-	400469130	400470279	1149	789	45.9294	44.7235	34.5736
TraesCS1A01G122700.1	chr1A	+	139558176	139561191	3015	788	10.1235	9.85766	7.62049
TraesCS2A01G175400.1	chr2A	-	133704473	133706758	2285	788	8.44867	8.22683	6.35978
TraesCS2B01G115700.1	chr2B	+	79247073	79248435	1362	788	4.60837	4.48736	3.46897
TraesCS2D01G146200.1	chr2D	+	87757508	87760412	2904	788	19.6496	19.1336	14.7913
TraesCS3B01G159900.1	chr3B	-	154661120	154667897	6777	788	10.3475	10.0758	7.78913
TraesCS3D01G441200.1	chr3D	-	551391623	551394134	2511	788	16.1293	15.7058	12.1414
TraesCS4A01G060200.1	chr4A	-	56501614	56506130	4516	788	3.93418	3.83088	2.96147
TraesCS4B01G174100.1	chr4B	+	381692894	381694402	1508	788	13.8251	13.4621	10.4069
TraesCS4B01G353500.1	chr4B	+	645297011	645299144	2133	788	16.0013	15.5811	12.045
TraesCS4D01G353800.1	chr4D	+	504087636	504093440	5804	788	12.5805	12.2502	9.47002
TraesCS5A01G258100.1	chr5A	-	473020789	473025314	4525	788	6.70986	6.53368	5.05089
TraesCS5A01G443100.1	chr5A	-	623214780	623215859	1079	788	3.20025	3.11622	2.40901
TraesCS5A01G499300.1	chr5A	+	666038985	666040123	1138	788	11.7769	11.4677	8.86515
TraesCS5A01G556400.4	chr5A	-	707802793	707810645	7852	788	2.81695	2.74299	2.12048
TraesCS5B01G314900.2	chr5B	-	496980129	496982508	2379	788	4.86439	4.73666	3.66169
TraesCS5B01G514400.1	chr5B	-	679347061	679357591	10530	788	14.8492	14.4593	11.1778
TraesCS5D01G241200.1	chr5D	+	350225192	350230549	5357	788	16.3853	15.9551	12.3341
TraesCS5D01G399100.1	chr5D	+	464990302	464992895	2593	788	5.37643	5.23526	4.04713
TraesCS6A01G001200.1	chr6A	-	734214	735473	1259	788	8.32066	8.10218	6.26342
TraesCS7A01G130100.2	chr7A	+	83737011	83745498	8487	788	11.0767	10.7858	8.33803
TraesCS7B01G112400.2	chr7B	+	128822083	128823078	995	788	4.76838	4.64318	3.58942
TraesCSU01G134900.1	chrUn	+	115653974	115656499	2525	788	5.97381	5.81695	4.49681
TraesCS1A01G215700.1	chr1A	-	381305133	381312314	7181	787	9.45273	9.20453	7.11559
TraesCS1B01G022300.1	chr1B	-	10067766	10082109	14343	787	3.03342	2.95377	2.28342
TraesCS1B01G141900.1	chr1B	+	189703745	189705900	2155	787	14.3981	14.02	10.8382
TraesCS1D01G306200.1	chr1D	-	403335352	403336143	791	787	142.851	139.1	107.532
TraesCS2A01G053200.1	chr2A	+	21261141	21264604	3463	787	60.6063	59.0149	45.6217
TraesCS2B01G429300.1	chr2B	+	616926791	616928997	2206	787	28.8388	28.0816	21.7086
TraesCS2D01G132200.2	chr2D	+	77130246	77132522	2276	787	65.5385	63.8177	49.3345
TraesCS2D01G137100.1	chr2D	-	80728912	80734067	5155	787	10.382	10.1094	7.81509
TraesCS3D01G244700.1	chr3D	-	339860994	339861833	839	787	16.9841	16.5382	12.7849
TraesCS4A01G179500.1	chr4A	-	453298081	453309050	10969	787	6.92132	6.73959	5.21006
TraesCS4B01G045900.1	chr4B	-	32904230	32926780	22550	787	28.8968	28.138	21.7522
TraesCS4B01G106700.1	chr4B	-	116212875	116216423	3548	787	11.9841	11.6695	9.02112
TraesCS4B01G223500.1	chr4B	-	467915161	467918857	3696	787	18.0761	17.6015	13.6069
TraesCS4B01G311100.1	chr4B	+	601195048	601198424	3376	787	76.0063	74.0107	57.2142
TraesCS4D01G237700.1	chr4D	-	399957552	399958978	1426	787	10.2538	9.98457	7.71861
TraesCS5A01G307200.1	chr5A	+	519904250	519905674	1424	787	7.64763	7.44683	5.7568
TraesCS5D01G182200.1	chr5D	-	283109078	283110305	1227	787	4.10152	3.99383	3.08744
TraesCS5D01G470000.1	chr5D	+	510914358	510915892	1534	787	35.8029	34.8628	26.9508
TraesCS5D01G514000.1	chr5D	+	537755117	537761342	6225	787	9.26047	9.01732	6.97087
TraesCS6A01G099000.1	chr6A	-	66302048	66302967	919	787	46.1421	44.9306	34.7337
TraesCS6D01G255300.1	chr6D	-	360683167	360685758	2591	787	6.85723	6.67718	5.16182
TraesCS7A01G176400.1	chr7A	-	129703828	129705084	1256	787	15.4448	15.0393	11.6262
TraesCS7A01G291000.1	chr7A	+	353200980	353244515	43535	787	440.125	428.569	331.307
TraesCS7A01G534400.1	chr7A	-	712417104	712420221	3117	787	4.87056	4.74267	3.66634
TraesCS7B01G139200.1	chr7B	-	175719370	175721668	2298	787	5.42682	5.28433	4.08507
TraesCS7D01G030100.1	chr7D	+	15829448	15833822	4374	787	9.33524	9.09012	7.02715
TraesCS7D01G066600.1	chr7D	+	37302608	37306583	3975	787	9.61294	9.36054	7.2362
TraesCS7D01G381900.1	chr7D	-	495851549	495852424	875	787	6.94268	6.76039	5.22614
TraesCS1A01G396200.1	chr1A	+	562042282	562043677	1395	786	32.7897	31.9287	24.6826
TraesCS1A01G403800.1	chr1A	+	566688744	566689743	999	786	110.63	107.725	83.2775
TraesCS1B01G120600.1	chr1B	-	142522781	142524764	1983	786	65.709	63.9837	49.4628
TraesCS1B01G388200.1	chr1B	+	622218327	622219124	797	786	415.623	404.71	312.862
TraesCS1D01G034600.1	chr1D	-	15048658	15050202	1544	786	7.05845	6.87312	5.31329
TraesCS1D01G101600.1	chr1D	-	89239460	89241335	1875	786	59.6734	58.1066	44.9195
TraesCS2A01G308300.1	chr2A	+	530350391	530356175	5784	786	4.8327	4.70581	3.63784
TraesCS2D01G308100.1	chr2D	-	395130396	395135695	5299	786	10.5021	10.2264	7.90552
TraesCS2D01G383600.1	chr2D	+	488217560	488220476	2916	786	31.6989	30.8665	23.8615
TraesCS3A01G402000.1	chr3A	-	647507869	647510199	2330	786	27.5909	26.8664	20.7692
TraesCS3B01G073500.1	chr3B	+	44259856	44262638	2782	786	5.26175	5.1236	3.96081
TraesCS3B01G158500.1	chr3B	-	153808772	153810512	1740	786	47.9333	46.6747	36.082
TraesCS3B01G416400.1	chr3B	+	653152051	653152976	925	786	3.85006	3.74897	2.89816
TraesCS3B01G441800.1	chr3B	-	681174981	681177506	2525	786	4.5773	4.45711	3.44558
TraesCS4D01G149400.1	chr4D	-	155575049	155578791	3742	786	179.346	174.637	135.004
TraesCS5A01G115400.2	chr5A	+	232832063	232840315	8252	786	12.6423	12.3104	9.51657
TraesCS5B01G100400.1	chr5B	+	133586312	133593850	7538	786	12.8374	12.5003	9.66339
TraesCS5B01G115000.2	chr5B	+	190116602	190126168	9566	786	6.86722	6.68691	5.16933
TraesCS5B01G141800.1	chr5B	+	267752650	267755781	3131	786	13.5608	13.2047	10.208
TraesCS5D01G464800.1	chr5D	-	507774976	507775776	800	786	128.208	124.842	96.5095
TraesCS6A01G143700.1	chr6A	-	120128386	120130184	1798	786	27.7205	26.9926	20.8667
TraesCS6A01G341900.1	chr6A	-	574489656	574493198	3542	786	37.5167	36.5317	28.2409
TraesCS6A01G404600.1	chr6A	+	611197204	611198714	1510	786	8.85515	8.62264	6.66576
TraesCS6B01G246800.1	chr6B	+	439076236	439077147	911	786	15.2291	14.8293	11.4638
TraesCS7A01G036100.1	chr7A	-	16163796	16164708	912	786	9.5396	9.28912	7.18099
TraesCS7A01G123200.1	chr7A	+	79624113	79632622	8509	786	30.6936	29.8876	23.1047
TraesCS7A01G281200.1	chr7A	+	303964129	303967396	3267	786	39.784	38.7394	29.9476
TraesCS7D01G246300.1	chr7D	-	215226246	215227340	1094	786	5.45426	5.31105	4.10572
TraesCS1A01G286500.1	chr1A	-	483195548	483196867	1319	785	2.69847	2.62762	2.03129
TraesCS2A01G170600.1	chr2A	-	125900105	125903404	3299	785	17.2617	16.8084	12.9938
TraesCS2B01G630000.1	chr2B	+	801162261	801163851	1590	785	17.6257	17.1629	13.2679
TraesCS3B01G299500.1	chr3B	-	480372526	480380070	7544	785	7.41009	7.21553	5.57799
TraesCS3D01G058800.1	chr3D	+	25518994	25521446	2452	785	6.7676	6.5899	5.09435
TraesCS3D01G134100.1	chr3D	-	93256728	93264011	7283	785	6.74618	6.56905	5.07822
TraesCS3D01G334500.1	chr3D	+	446488684	446492305	3621	785	26.021	25.3378	19.5874
TraesCS4B01G159900.2	chr4B	+	310973679	310976472	2793	785	32.5233	31.6694	24.4821
TraesCS4B01G162900.1	chr4B	-	329813481	329816906	3425	785	22.9799	22.3765	17.2982
TraesCS4D01G155900.1	chr4D	+	209095409	209098102	2693	785	41.4718	40.3829	31.2181
TraesCS4D01G350500.1	chr4D	+	502708459	502711974	3515	785	4.24046	4.12912	3.19203
TraesCS6A01G402500.1	chr6A	-	610349084	610351842	2758	785	12.2288	11.9077	9.20529
TraesCS6B01G229300.1	chr6B	+	366732488	366737279	4791	785	25.0277	24.3706	18.8398
TraesCS6D01G314600.1	chr6D	+	423170838	423171695	857	785	8.86641	8.63361	6.67424
TraesCS7A01G352500.1	chr7A	-	516105953	516108956	3003	785	4.50636	4.38804	3.39219
TraesCS7A01G362300.2	chr7A	-	536771226	536777086	5860	785	2.89122	2.81531	2.17638
TraesCS7D01G276300.1	chr7D	+	264752752	264753590	838	785	1366.18	1330.31	1028.4
TraesCSU01G119700.2	chrUn	+	102837655	102839837	2182	785	5.4409	5.29804	4.09567
TraesCS1A01G271700.1	chr1A	+	465282112	465283062	950	784	9.0707	8.83253	6.82802
TraesCS1D01G105900.1	chr1D	-	97914481	97917363	2882	784	8.53461	8.31051	6.42447
TraesCS1D01G310000.1	chr1D	+	405803335	405807749	4414	784	3.73121	3.63324	2.80869
TraesCS1D01G333200.1	chr1D	+	423598036	423606413	8377	784	22.8376	22.2379	17.1911
TraesCS2A01G174300.3	chr2A	-	132859908	132876424	16516	784	16.3796	15.9495	12.3298
TraesCS3A01G204400.1	chr3A	+	358873313	358879005	5692	784	21.5257	20.9605	16.2036
TraesCS3A01G301600.1	chr3A	+	535195024	535199832	4808	784	17.0478	16.6001	12.8328
TraesCS3A01G375600.1	chr3A	-	624831946	624833759	1813	784	21.249	20.6911	15.9953
TraesCS3A01G438800.1	chr3A	+	681731400	681733028	1628	784	5.78981	5.63779	4.35831
TraesCS3D01G327100.1	chr3D	-	439524729	439526723	1994	784	4.18535	4.07545	3.15054
TraesCS3D01G477700.1	chr3D	-	577657036	577661364	4328	784	19.2565	18.7509	14.4954
TraesCS4A01G087300.1	chr4A	-	91753522	91754613	1091	784	10.3573	10.0854	7.79653
TraesCS4B01G049800.1	chr4B	-	38280792	38284453	3661	784	9.00637	8.76989	6.77959
TraesCS4B01G298900.4	chr4B	+	585013012	585020439	7427	784	3.14365	3.06111	2.3664
TraesCS5A01G124100.1	chr5A	-	271047672	271050381	2709	784	3.79554	3.69588	2.85711
TraesCS6A01G339800.1	chr6A	+	573191835	573196140	4305	784	11.065	10.7744	8.32921
TraesCS6B01G373800.1	chr6B	-	646707090	646710547	3457	784	42.9096	41.7829	32.3004
TraesCS7A01G287100.1	chr7A	-	340974572	340979277	4705	784	4.50319	4.38495	3.3898
TraesCS1A01G105600.1	chr1A	-	101764234	101767627	3393	783	41.1392	40.0591	30.9678
TraesCS1B01G179500.1	chr1B	+	325806441	325816214	9773	783	2.83848	2.76395	2.13668
TraesCS1D01G088000.1	chr1D	+	73674046	73680150	6104	783	2.57653	2.50888	1.9395
TraesCS2A01G272700.1	chr2A	+	446519290	446527460	8170	783	26.0938	25.4087	19.6423
TraesCS2A01G353300.1	chr2A	-	593653153	593659547	6394	783	12.6778	12.3449	9.5433
TraesCS3B01G362600.1	chr3B	+	574266488	574267751	1263	783	78.3278	76.2712	58.9617
TraesCS3D01G024900.1	chr3D	+	8381193	8382258	1065	783	11.852	11.5408	8.92169
TraesCS3D01G217800.2	chr3D	+	296039393	296040654	1261	783	24.7132	24.0643	18.603
TraesCS4D01G279300.1	chr4D	-	450330931	450332776	1845	783	4.63776	4.51598	3.4911
TraesCS5A01G106100.1	chr5A	+	173099957	173114351	14394	783	10.4349	10.161	7.85496
TraesCS5A01G253800.1	chr5A	+	469896377	469897651	1274	783	2.57653	2.50888	1.9395
TraesCS5B01G115900.1	chr5B	+	196466045	196471228	5183	783	24.95	24.2949	18.7813
TraesCS5D01G202600.1	chr5D	-	307478155	307481862	3707	783	5.58248	5.4359	4.20224
TraesCS6A01G253300.1	chr6A	-	468474016	468474933	917	783	226.284	220.342	170.336
TraesCS7A01G103500.1	chr7A	+	63377919	63379202	1283	783	8.95344	8.71835	6.73975
TraesCS7A01G439900.1	chr7A	-	634802044	634805199	3155	783	7.98724	7.77752	6.01244
TraesCS7D01G035600.1	chr7D	+	18244447	18245822	1375	783	9.01786	8.78108	6.78824
TraesCS7D01G107900.1	chr7D	-	64738865	64740274	1409	783	5.66837	5.51953	4.26689
TraesCS1A01G092900.1	chr1A	-	85344339	85346357	2018	782	66.3229	64.5815	49.9249
TraesCS2D01G211500.1	chr2D	+	168640148	168644265	4117	782	9.99681	9.73432	7.52515
TraesCS3B01G398100.1	chr3B	-	628470223	628474983	4760	782	2.96679	2.8889	2.23327
TraesCS3B01G472000.1	chr3B	+	720265738	720267579	1841	782	7.2278	7.03802	5.44076
TraesCS4A01G145500.1	chr4A	-	248834105	248835928	1823	782	43.384	42.2449	32.6575
TraesCS4A01G151000.3	chr4A	-	299599686	299602478	2792	782	19.63	19.1146	14.7766
TraesCS4A01G189200.1	chr4A	+	468207784	468209254	1470	782	11.6823	11.3755	8.79391
TraesCS4B01G128700.1	chr4B	+	168565756	168567219	1463	782	17.4869	17.0277	13.1634
TraesCS4D01G123700.1	chr4D	-	108051485	108053001	1516	782	15.4617	15.0558	11.6389
TraesCS4D01G309000.1	chr4D	+	477013532	477016754	3222	782	68.493	66.6946	51.5584
TraesCS4D01G309300.1	chr4D	-	477087641	477089479	1838	782	152.478	148.474	114.778
TraesCS5A01G091400.1	chr5A	+	126267955	126272753	4798	782	15.2209	14.8213	11.4576
TraesCS5B01G052100.1	chr5B	+	57433838	57437320	3482	782	4.98765	4.85669	3.75448
TraesCS5B01G268200.1	chr5B	-	454490498	454492199	1701	782	12.9636	12.6232	9.75842
TraesCS5D01G095400.1	chr5D	+	104625605	104627080	1475	782	33.7625	32.876	25.4149
TraesCS7A01G276400.1	chr7A	+	288928622	288929404	782	782	2559.25	2492.05	1926.49
TraesCS7A01G365200.4	chr7A	+	539310705	539317032	6327	782	11.3835	11.0846	8.56896
TraesCS7A01G373500.1	chr7A	+	546631662	546633262	1600	782	35.6015	34.6667	26.7992
TraesCS7B01G183100.1	chr7B	-	287923643	287964294	40651	782	280.509	273.144	211.155
TraesCS7B01G250200.2	chr7B	+	461472669	461477102	4433	782	14.4268	14.048	10.8598
TraesCS7D01G292400.1	chr7D	+	356896876	356910818	13942	782	49.0415	47.7538	36.9163
TraesCS1A01G217300.1	chr1A	-	385350905	385353045	2140	781	493.645	480.683	371.594
TraesCS1B01G198000.1	chr1B	+	356203310	356208298	4988	781	8.95482	8.71969	6.74078
TraesCS2A01G335700.1	chr2A	-	569584654	569589077	4423	781	9.27771	9.0341	6.98384
TraesCS2B01G313700.1	chr2B	+	448904796	448907800	3004	781	354.286	344.984	266.691
TraesCS2D01G040800.1	chr2D	-	14778722	14782845	4123	781	11.8824	11.5704	8.9445
TraesCS3A01G112800.1	chr3A	+	80218604	80225147	6543	781	12.9789	12.6381	9.76994
TraesCS3A01G140600.1	chr3A	+	119693993	119695844	1851	781	9.7728	9.5162	7.35653
TraesCS3B01G217400.1	chr3B	-	259851494	259858637	7143	781	6.32864	6.16247	4.76392
TraesCS3D01G203900.1	chr3D	+	254097489	254119188	21699	781	3.25043	3.16508	2.44678
TraesCS4A01G272000.1	chr4A	-	583754800	583757140	2340	781	376.857	366.962	283.681
TraesCS4A01G301600.2	chr4A	+	598590307	598591847	1540	781	3.16475	3.08165	2.38228
TraesCS4B01G312600.1	chr4B	-	602448691	602450598	1907	781	18.6567	18.1668	14.0439
TraesCS4D01G039200.1	chr4D	+	16799420	16806655	7235	781	213.081	207.486	160.398
TraesCS5A01G040100.1	chr5A	+	36329625	36331986	2361	781	5.16624	5.03059	3.88891
TraesCS5A01G320400.1	chr5A	+	533482867	533489889	7022	781	2.10955	2.05416	1.58797
TraesCS5B01G088900.1	chr5B	+	114425514	114426979	1465	781	34.0627	33.1684	25.6409
TraesCS5B01G114400.1	chr5B	+	185507347	185511465	4118	781	11.3119	11.0149	8.5151
TraesCS6A01G065400.2	chr6A	+	34980500	34982705	2205	781	4.55634	4.4367	3.42981
TraesCS6A01G275500.1	chr6A	+	502131992	502146171	14179	781	2.1315	2.07553	1.6045
TraesCS6D01G304900.1	chr6D	+	413985763	413991712	5949	781	2.6477	2.57818	1.99307
TraesCS7A01G512300.1	chr7A	-	699733347	699736640	3293	781	4.64962	4.52753	3.50002
TraesCS7D01G130800.1	chr7D	+	83063155	83065906	2751	781	5.61829	5.47077	4.22919
TraesCS7D01G392100.1	chr7D	+	506901196	506904810	3614	781	17.9527	17.4813	13.514
TraesCSU01G250000.1	chrUn	-	381572747	381573793	1046	781	52.9195	51.53	39.8354
TraesCS1A01G388000.1	chr1A	-	556796404	556800616	4212	780	13.6219	13.2642	10.2539
TraesCS1B01G363100.1	chr1B	-	591450655	591451851	1196	780	5.23752	5.09999	3.94257
TraesCS1D01G202200.1	chr1D	-	285055769	285057201	1432	780	2.39245	2.32963	1.80093
TraesCS2A01G070500.1	chr2A	+	31083939	31089612	5673	780	20.6496	20.1074	15.5441
TraesCS2A01G134900.1	chr2A	-	81091221	81099992	8771	780	29.8732	29.0889	22.4872
TraesCS2A01G160100.1	chr2A	-	111410524	111413036	2512	780	10.4142	10.1408	7.83935
TraesCS2A01G234900.1	chr2A	-	288987683	288989089	1406	780	182.595	177.8	137.449
TraesCS2B01G145700.1	chr2B	-	111454559	111462132	7573	780	57.6666	56.1524	43.4088
TraesCS2D01G174800.1	chr2D	+	118245369	118246172	803	780	17.6524	17.1889	13.2879
TraesCS3A01G024200.1	chr3A	-	13086294	13087425	1131	780	61.576	59.9592	46.3516
TraesCS3A01G037600.1	chr3A	+	20325650	20329466	3816	780	10.7552	10.4728	8.09605
TraesCS3B01G211200.1	chr3B	-	250274378	250278433	4055	780	17.8679	17.3987	13.4502
TraesCS4B01G241100.1	chr4B	+	500052828	500054399	1571	780	5.1082	4.97407	3.84522
TraesCS4B01G273500.1	chr4B	+	551075295	551076554	1259	780	4.13828	4.02963	3.11511
TraesCS4D01G260400.1	chr4D	-	429483153	429485393	2240	780	33.0201	32.1531	24.856
TraesCS5A01G093900.2	chr5A	+	130127291	130134667	7376	780	13.6563	13.2978	10.2799
TraesCS5A01G136200.1	chr5A	-	307349840	307355623	5783	780	18.3205	17.8395	13.7909
TraesCS6A01G110100.2	chr6A	+	79268257	79271362	3105	780	14.0314	13.663	10.5622
TraesCS6B01G262800.1	chr6B	-	473067963	473069768	1805	780	9.89308	9.63332	7.44707
TraesCS6D01G234700.1	chr6D	-	329081072	329082320	1248	780	120.592	117.426	90.7764
TraesCS7B01G241100.1	chr7B	+	448724051	448728049	3998	780	47.3965	46.152	35.678
TraesCSU01G109900.1	chrUn	+	94998034	94999137	1103	780	7.24072	7.0506	5.45049
TraesCS1B01G257300.1	chr1B	-	452756273	452760334	4061	779	11.3517	11.0536	8.54506
TraesCS1B01G340300.1	chr1B	+	568521869	568525244	3375	779	6.50673	6.33588	4.89798
TraesCS1D01G041200.1	chr1D	+	20043946	20049921	5975	779	39.1699	38.1414	29.4853
TraesCS1D01G174900.1	chr1D	-	249023215	249031798	8583	779	21.7002	21.1304	16.335
TraesCS1D01G219100.1	chr1D	-	306668381	306671022	2641	779	312.909	304.693	235.544
TraesCS2A01G501600.1	chr2A	-	729819352	729823169	3817	779	7.55086	7.35259	5.68395
TraesCS2B01G267500.1	chr2B	-	360481493	360482698	1205	779	1829.96	1781.92	1377.52
TraesCS2B01G464900.1	chr2B	-	659083526	659085942	2416	779	7.12179	6.9348	5.36097
TraesCS2D01G255100.1	chr2D	+	307155555	307156762	1207	779	3021.48	2942.15	2274.44
TraesCS2D01G350800.1	chr2D	+	449061970	449068354	6384	779	6.39883	6.23081	4.81675
TraesCS3A01G230000.2	chr3A	+	430330597	430337352	6755	779	1665.65	1621.92	1253.83
TraesCS3D01G128400.1	chr3D	+	86333565	86339463	5898	779	2.42817	2.36441	1.82782
TraesCS3D01G128800.2	chr3D	+	87923633	87926657	3024	779	17.6534	17.1899	13.2887
TraesCS3D01G282800.1	chr3D	-	390665891	390669972	4081	779	7.54263	7.34458	5.67775
TraesCS4A01G132900.2	chr4A	-	179142006	179145913	3907	779	2.72786	2.65624	2.05341
TraesCS5A01G420200.2	chr5A	+	606893553	606895479	1926	779	9.8734	9.61415	7.43225
TraesCS5D01G228600.1	chr5D	-	335875932	335877564	1632	779	11.3301	11.0326	8.52881
TraesCS5D01G309600.2	chr5D	-	406586458	406591107	4649	779	13.2705	12.9221	9.98945
TraesCS5D01G528400.1	chr5D	-	545211268	545214907	3639	779	9.92863	9.66793	7.47383
TraesCS6B01G175200.1	chr6B	+	191196048	191199839	3791	779	22.009	21.4311	16.5674
TraesCS6B01G246500.1	chr6B	-	439021367	439022258	891	779	36.2132	35.2624	27.2597
TraesCS6B01G260700.1	chr6B	-	470913623	470917122	3499	779	6.84987	6.67002	5.15628
TraesCS6D01G182300.1	chr6D	+	211660369	211678142	17773	779	44.4079	43.2419	33.4283
TraesCS6D01G199200.1	chr6D	-	277099869	277100765	896	779	49.2267	47.9342	37.0557
TraesCS7B01G189500.2	chr7B	+	324388278	324389725	1447	779	235.459	229.276	177.243
TraesCS7D01G284500.1	chr7D	-	302023058	302028467	5409	779	8.67564	8.44784	6.53064
TraesCS1D01G327700.1	chr1D	-	419733807	419745507	11700	778	18.1515	17.6749	13.6636
TraesCS2A01G065000.1	chr2A	-	29285286	29290439	5153	778	8.23428	8.01807	6.19839
TraesCS2B01G137700.1	chr2B	-	104580530	104581647	1117	778	88.1643	85.8494	66.3662
TraesCS2B01G369000.1	chr2B	-	526670026	526670943	917	778	2.85366	2.77873	2.14811
TraesCS2D01G329500.1	chr2D	-	422764610	422773494	8884	778	19.059	18.5586	14.3468
TraesCS3A01G367400.1	chr3A	-	616287816	616288887	1071	778	50.3004	48.9796	37.8639
TraesCS3B01G030500.1	chr3B	-	13961475	13964705	3230	778	6.5475	6.37558	4.92866
TraesCS3D01G521600.1	chr3D	-	603264119	603272474	8355	778	9.69031	9.43587	7.29443
TraesCS4B01G156000.1	chr4B	+	285530769	285580442	49673	778	10.8261	10.5418	8.14937
TraesCS4D01G030500.2	chr4D	+	13928547	13933139	4592	778	4.91386	4.78484	3.69894
TraesCS4D01G193400.2	chr4D	+	336657878	336663868	5990	778	3.54771	3.45456	2.67056
TraesCS5A01G212300.1	chr5A	+	427667037	427670622	3585	778	4.94908	4.81913	3.72545
TraesCS5B01G064500.1	chr5B	-	72100008	72104632	4624	778	38.2305	37.2266	28.7782
TraesCS5B01G170300.1	chr5B	+	314972605	314973420	815	778	6.48267	6.31245	4.87986
TraesCS5B01G406000.1	chr5B	-	581829051	581829836	785	778	21.0039	20.4524	15.8108
TraesCS6A01G105400.1	chr6A	-	73723564	73724953	1389	778	69.0736	67.2599	51.9955
TraesCS6B01G237400.1	chr6B	+	411100739	411105978	5239	778	14.5199	14.1386	10.9299
TraesCS6D01G094200.1	chr6D	-	58546346	58547702	1356	778	114.968	111.95	86.543
TraesCS7B01G012400.1	chr7B	-	8519998	8526030	6032	778	5.08674	4.95317	3.82907
TraesCS1D01G410200.1	chr1D	+	471839802	471841857	2055	777	33.8181	32.9302	25.4568
TraesCS2B01G198100.1	chr2B	-	175627020	175627820	800	777	36.6742	35.7112	27.6067
TraesCS2B01G307300.1	chr2B	+	439767661	439773279	5618	777	26.3794	25.6868	19.8573
TraesCS2D01G088600.1	chr2D	+	38543206	38546253	3047	777	12.0733	11.7563	9.08821
TraesCS2D01G447500.1	chr2D	+	557266101	557268254	2153	777	22.7185	22.122	17.1015
TraesCS3B01G068000.3	chr3B	-	40244158	40245586	1428	777	9.9096	9.6494	7.4595
TraesCS3D01G290900.1	chr3D	-	400993952	400997041	3089	777	9.21722	8.97521	6.93831
TraesCS4A01G317600.1	chr4A	+	606796975	606806270	9295	777	16.3573	15.9278	12.3131
TraesCS5B01G005000.1	chr5B	+	6645289	6648747	3458	777	5.97172	5.81492	4.49525
TraesCS5B01G103400.1	chr5B	-	137687684	137691926	4242	777	10.7534	10.4711	8.0947
TraesCS5B01G116100.1	chr5B	-	197192213	197201654	9441	777	18.1315	17.6555	13.6486
TraesCS5B01G316800.1	chr5B	+	499122792	499124621	1829	777	19.9923	19.4674	15.0493
TraesCS5B01G336000.1	chr5B	+	519018501	519019664	1163	777	7.26992	7.07904	5.47247
TraesCS5B01G464500.2	chr5B	+	639143584	639147303	3719	777	15.4486	15.043	11.629
TraesCS5D01G096300.1	chr5D	-	106658313	106661424	3111	777	15.8406	15.4247	11.9241
TraesCS5D01G455000.1	chr5D	+	502018340	502027075	8735	777	4.1657	4.05633	3.13576
TraesCS6A01G241400.1	chr6A	-	452954703	452957581	2878	777	95.7166	93.2034	72.0512
TraesCS6A01G255700.1	chr6A	-	473743123	473747451	4328	777	8.50321	8.27994	6.40084
TraesCS6A01G271000.2	chr6A	-	497475283	497479339	4056	777	2.2394	2.1806	1.68572
TraesCS7A01G205100.1	chr7A	+	167179683	167180686	1003	777	11.4566	11.1558	8.62403
TraesCS7D01G293100.1	chr7D	-	362374954	362376527	1573	777	425.974	414.789	320.654
TraesCS1A01G158400.2	chr1A	-	281887755	281894730	6975	776	8.58998	8.36444	6.46615
TraesCS2A01G172100.1	chr2A	-	128251663	128256626	4963	776	10.2473	9.97826	7.71372
TraesCS2B01G406400.1	chr2B	+	575835176	575836764	1588	776	8.44916	8.22731	6.36015
TraesCS2D01G179400.1	chr2D	-	123213338	123218080	4742	776	17.2666	16.8133	12.9975
TraesCS2D01G228000.1	chr2D	+	196707656	196711246	3590	776	7.73938	7.53617	5.82586
TraesCS2D01G391800.1	chr2D	-	498877158	498879328	2170	776	19.6064	19.0916	14.7588
TraesCS3A01G525000.1	chr3A	+	739513831	739516969	3138	776	35.1832	34.2594	26.4843
TraesCS3B01G437700.1	chr3B	-	676626094	676630181	4087	776	5.91441	5.75912	4.45211
TraesCS4B01G045500.2	chr4B	+	32806085	32807631	1546	776	45.3005	44.1111	34.1002
TraesCS4D01G185100.1	chr4D	-	323108373	323110537	2164	776	8.57915	8.35389	6.458
TraesCS5A01G096700.1	chr5A	-	136398346	136402433	4087	776	100.144	97.5143	75.3837
TraesCS5B01G102600.1	chr5B	-	136417014	136421196	4182	776	87.8767	85.5693	66.1496
TraesCS5B01G556300.1	chr5B	+	704915264	704917096	1832	776	15.7284	15.3155	11.8397
TraesCS5D01G108500.1	chr5D	+	122203330	122205938	2608	776	22.2928	21.7075	16.781
TraesCS6B01G287600.2	chr6B	+	518386746	518391196	4450	776	3.0547	2.97449	2.29944
TraesCS6D01G271500.1	chr6D	+	380568621	380572135	3514	776	9.01244	8.7758	6.78416
TraesCS7D01G465700.1	chr7D	-	579759216	579760925	1709	776	4.54955	4.43009	3.4247
TraesCS7D01G548000.1	chr7D	+	633602388	633608245	5857	776	11.1139	10.8221	8.36605
TraesCS3A01G261200.1	chr3A	-	484103471	484109335	5864	775	32.1534	31.3091	24.2036
TraesCS3B01G185200.1	chr3B	-	201027854	201033239	5385	775	6.68127	6.50584	5.02936
TraesCS3B01G568500.1	chr3B	+	800137899	800140998	3099	775	15.2606	14.8599	11.4875
TraesCS3D01G212800.1	chr3D	+	286672144	286675508	3364	775	9.29521	9.05115	6.99702
TraesCS3D01G223300.1	chr3D	-	304327900	304335056	7156	775	1251.4	1218.55	942.001
TraesCS4A01G010000.1	chr4A	-	5835562	5839872	4310	775	2.47294	2.40801	1.86152
TraesCS4B01G165100.1	chr4B	-	347370199	347392467	22268	775	10.933	10.6459	8.22987
TraesCS4D01G036100.1	chr4D	+	16146493	16147353	860	775	4.81572	4.68928	3.62506
TraesCS5D01G196300.2	chr5D	+	299832604	299834970	2366	775	7.05004	6.86493	5.30696
TraesCS5D01G202700.1	chr5D	+	307967843	307969298	1455	775	2.16924	2.11229	1.63291
TraesCS6B01G249200.1	chr6B	+	447109792	447113379	3587	775	6.68127	6.50584	5.02936
TraesCS6B01G262400.1	chr6B	-	472610042	472614224	4182	775	6.63789	6.4636	4.99671
TraesCS6B01G348900.1	chr6B	-	613573494	613574754	1260	775	70.3052	68.4592	52.9226
TraesCS7A01G294700.1	chr7A	-	380515410	380516837	1427	775	266.062	259.076	200.279
TraesCS7D01G016700.1	chr7D	+	7444673	7446041	1368	775	4.55541	4.4358	3.42911
TraesCS1A01G081400.1	chr1A	+	64692315	64693864	1549	774	18.8968	18.4006	14.2246
TraesCS1A01G407100.1	chr1A	-	569466125	569468831	2706	774	15.1826	14.7839	11.4288
TraesCS1B01G223400.1	chr1B	-	401453120	401454994	1874	774	4.82194	4.69533	3.62974
TraesCS1B01G273600.1	chr1B	+	480819073	480821527	2454	774	89.7803	87.423	67.5826
TraesCS1D01G387200.1	chr1D	+	459886817	459890116	3299	774	11.5355	11.2326	8.6834
TraesCS2A01G185700.1	chr2A	-	146954777	146963015	8238	774	11.096	10.8047	8.3526
TraesCS2D01G519100.1	chr2D	-	608979052	608981137	2085	774	5.82108	5.66823	4.38185
TraesCS3A01G256300.1	chr3A	-	478241819	478243264	1445	774	3.38839	3.29942	2.55063
TraesCS3B01G234300.1	chr3B	+	366392691	366393799	1108	774	25.0871	24.4284	18.8844
TraesCS3D01G206300.3	chr3D	+	268939664	268947000	7336	774	29.9453	29.159	22.5415
TraesCS3D01G317900.1	chr3D	-	431839545	431841631	2086	774	3.51871	3.42632	2.64873
TraesCS4A01G268700.1	chr4A	-	580906525	580908057	1532	774	53.1477	51.7523	40.0072
TraesCS4B01G049700.1	chr4B	-	38025500	38028386	2886	774	76.8011	74.7845	57.8124
TraesCS4D01G267500.1	chr4D	+	438153023	438153868	845	774	9.7972	9.53996	7.3749
TraesCS5B01G023300.1	chr5B	-	21535164	21538910	3746	774	3.71032	3.6129	2.79297
TraesCS5B01G160200.1	chr5B	+	295206901	295216028	9127	774	6.42925	6.26044	4.83965
TraesCS5D01G055400.1	chr5D	+	52054582	52058957	4375	774	17.2671	16.8137	12.9979
TraesCS6B01G096900.1	chr6B	+	73159525	73161076	1551	774	13.5484	13.1926	10.1986
TraesCS6B01G099300.1	chr6B	+	77010389	77012508	2119	774	14.6013	14.2179	10.9912
TraesCS6B01G342100.1	chr6B	+	602504155	602505282	1127	774	6.38581	6.21814	4.80695
TraesCS7B01G213300.1	chr7B	-	389107650	389110990	3340	774	39.6159	38.5757	29.8211
TraesCS1B01G290900.1	chr1B	+	508541068	508544444	3376	773	2.34884	2.28716	1.7681
TraesCS1B01G312600.1	chr1B	-	536571320	536572792	1472	773	17.7468	17.2808	13.359
TraesCS1B01G367300.2	chr1B	-	597831016	597833286	2270	773	14.5932	14.2101	10.9851
TraesCS1B01G440200.1	chr1B	+	661895449	661896978	1529	773	13.9625	13.5959	10.5104
TraesCS1D01G192900.1	chr1D	+	269353969	269373569	19600	773	8.6447	8.41772	6.50735
TraesCS2A01G187200.1	chr2A	+	148869630	148871081	1451	773	2464.57	2399.86	1855.22
TraesCS2B01G294600.1	chr2B	+	411490773	411493459	2686	773	28.1783	27.4384	21.2114
TraesCS2D01G068300.1	chr2D	-	28729893	28733150	3257	773	14.5497	14.1677	10.9524
TraesCS2D01G169000.1	chr2D	-	112871361	112874104	2743	773	14.4662	14.0864	10.8895
TraesCS3B01G024900.1	chr3B	-	10708017	10716897	8880	773	20.6176	20.0762	15.52
TraesCS4B01G161300.1	chr4B	-	316951514	316997233	45719	773	25.2756	24.612	19.0264
TraesCS5A01G033700.1	chr5A	-	30419884	30423274	3390	773	14.3547	13.9777	10.8055
TraesCS5A01G288400.1	chr5A	-	495883097	495884994	1897	773	24.3391	23.7001	18.3214
TraesCS5B01G388200.1	chr5B	+	567152807	567154438	1631	773	41.042	39.9644	30.8946
TraesCS5D01G532500.1	chr5D	+	547501784	547528636	26852	773	23.7481	23.1245	17.8765
TraesCS7A01G245900.1	chr7A	-	224089046	224091877	2831	773	7.17571	6.9873	5.40156
TraesCS7A01G281900.1	chr7A	+	307236139	307238978	2839	773	5.30663	5.1673	3.9946
TraesCS7D01G110400.1	chr7D	-	66595464	66600617	5153	773	5.5789	5.43241	4.19954
TraesCS7D01G207200.1	chr7D	-	164642903	164647354	4451	773	2.05523	2.00127	1.54709
TraesCS1B01G205300.1	chr1B	-	369587114	369615588	28474	772	4.64899	4.52692	3.49955
TraesCS1D01G132900.1	chr1D	-	159907030	159925866	18836	772	21.6024	21.0352	16.2613
TraesCS2A01G297500.1	chr2A	+	511474228	511476969	2741	772	291.446	283.793	219.387
TraesCS2B01G135100.1	chr2B	-	101486721	101489748	3027	772	16.8551	16.4125	12.6878
TraesCS3A01G024900.1	chr3A	-	13354190	13354972	782	772	25.0906	24.4318	18.8871
TraesCS3B01G259600.1	chr3B	-	417376756	417378449	1693	772	4.44243	4.32579	3.34406
TraesCS3D01G220000.1	chr3D	-	299925436	299926810	1374	772	8.14446	7.93061	6.13079
TraesCS3D01G430300.1	chr3D	+	544444799	544446682	1883	772	2.18202	2.12473	1.64253
TraesCS4A01G112800.2	chr4A	-	137177890	137181239	3349	772	30.2471	29.4529	22.7687
TraesCS4A01G334400.1	chr4A	+	617445072	617446375	1303	772	45.6785	44.4791	34.3847
TraesCS4B01G042000.1	chr4B	+	28717168	28719537	2369	772	158.534	154.371	119.337
TraesCS4D01G033700.1	chr4D	+	15425007	15426437	1430	772	16.2018	15.7764	12.196
TraesCS5B01G162100.1	chr5B	+	299020207	299023288	3081	772	165.102	160.766	124.281
TraesCS5B01G198300.1	chr5B	+	357549569	357552896	3327	772	13.066	12.7229	9.83548
TraesCS6D01G276400.1	chr6D	+	385228506	385232732	4226	772	14.0241	13.6559	10.5568
TraesCS6D01G289600.1	chr6D	-	400546008	400550173	4165	772	6.27102	6.10636	4.72055
TraesCS6D01G334900.1	chr6D	-	436715643	436716974	1331	772	2.35188	2.29012	1.77039
TraesCS7A01G200300.1	chr7A	-	162771934	162774387	2453	772	52.2639	50.8916	39.3419
TraesCS7A01G533000.1	chr7A	-	711607913	711610939	3026	772	37.826	36.8328	28.4737
TraesCS7B01G273400.1	chr7B	+	501679499	501680287	788	772	10.5834	10.3056	7.96674
TraesCS7D01G516500.1	chr7D	+	616035519	616041074	5555	772	6.04301	5.88434	4.54891
TraesCS1A01G234300.1	chr1A	+	409834868	409835743	875	771	6.14896	5.98751	4.62866
TraesCS1B01G128300.1	chr1B	-	157457636	157467583	9947	771	16.7461	16.3064	12.6057
TraesCS1B01G347600.1	chr1B	-	576687426	576688562	1136	771	8.24223	8.02581	6.20438
TraesCS1D01G224900.1	chr1D	-	313296655	313304597	7942	771	42.0397	40.9359	31.6456
TraesCS2A01G211600.1	chr2A	+	195819309	195824856	5547	771	7.36909	7.1756	5.54712
TraesCS2B01G298000.1	chr2B	-	417080145	417084669	4524	771	2.35492	2.29309	1.77268
TraesCS2B01G365900.1	chr2B	-	521516644	521518137	1493	771	7.58808	7.38884	5.71197
TraesCS2B01G407600.1	chr2B	+	578605119	578605996	877	771	40.6891	39.6207	30.6289
TraesCS3D01G300200.1	chr3D	-	414913020	414915772	2752	771	4.94098	4.81124	3.71935
TraesCS3D01G325000.1	chr3D	-	437778274	437779428	1154	771	19.2321	18.7271	14.4771
TraesCS4B01G037800.1	chr4B	-	27395599	27400923	5324	771	10.7197	10.4382	8.06929
TraesCS4B01G133600.1	chr4B	-	173299863	173305403	5540	771	9.74676	9.49084	7.33693
TraesCS4B01G233700.1	chr4B	+	486263625	486271634	8009	771	4.84067	4.71357	3.64384
TraesCS4D01G070200.1	chr4D	+	45643976	45648893	4917	771	8.5475	8.32306	6.43417
TraesCS6A01G406700.1	chr6A	-	611857438	611861339	3901	771	6.01814	5.86012	4.53018
TraesCS7B01G168100.1	chr7B	-	234905895	234910949	5054	771	9.35427	9.10866	7.04148
TraesCS7B01G287100.1	chr7B	+	522719981	522727870	7889	771	12.9739	12.6332	9.76615
TraesCS7D01G290500.1	chr7D	+	342393788	342417956	24168	771	307.027	298.965	231.116
TraesCS7D01G380900.1	chr7D	+	494748410	494756353	7943	771	14.8055	14.4167	11.1449
TraesCS1A01G251600.1	chr1A	-	443193856	443198015	4159	770	31.0904	30.274	23.4034
TraesCS2A01G245100.2	chr2A	+	352422277	352430307	8030	770	4.46706	4.34976	3.3626
TraesCS2B01G316500.1	chr2B	+	451833484	451835753	2269	770	20.2201	19.6891	15.2208
TraesCS2D01G347300.2	chr2D	+	445396364	445397225	861	770	45.6159	44.4182	34.3376
TraesCS3A01G216200.1	chr3A	+	394026052	394027277	1225	770	39.5398	38.5016	29.7638
TraesCS3B01G060500.1	chr3B	-	32285475	32288059	2584	770	2.75097	2.67874	2.07081
TraesCS3B01G574300.1	chr3B	+	804666626	804671611	4985	770	52.7471	51.3621	39.7056
TraesCS4A01G319200.1	chr4A	+	608260037	608261317	1280	770	12.0519	11.7354	9.07212
TraesCS5A01G167800.1	chr5A	+	357045531	357051626	6095	770	10.1524	9.88583	7.64227
TraesCS5D01G503800.1	chr5D	-	530428630	530432392	3762	770	36.0901	35.1425	27.167
TraesCS7A01G295500.1	chr7A	-	386346629	386357692	11063	770	43.1894	42.0553	32.511
TraesCS7B01G107100.1	chr7B	-	123781769	123784390	2621	770	27.6202	26.895	20.7912
TraesCS7B01G308000.1	chr7B	+	551944066	551945193	1127	770	10.6109	10.3323	7.98741
TraesCS7B01G351000.1	chr7B	+	608192042	608194211	2169	770	9.36641	9.12047	7.05061
TraesCS7D01G278600.1	chr7D	+	268832539	268836086	3547	770	85.5856	83.3384	64.425
TraesCS1A01G411100.1	chr1A	-	571894827	571895684	857	769	5.9026	5.74761	4.44321
TraesCS1B01G388300.1	chr1B	+	622313111	622313908	797	769	48.292	47.024	36.3521
TraesCS2D01G298100.1	chr2D	+	380429802	380432015	2213	769	21.4898	20.9256	16.1766
TraesCS3A01G128000.1	chr3A	-	104557653	104558937	1284	769	2.88571	2.80994	2.17224
TraesCS3D01G535700.1	chr3D	-	609738621	609741726	3105	769	7.62965	7.42932	5.74326
TraesCS5B01G244300.1	chr5B	+	425878428	425883683	5255	769	5.85758	5.70377	4.40932
TraesCS5B01G353200.1	chr5B	+	532876662	532877459	797	769	1360.05	1324.34	1023.78
TraesCS5B01G485400.1	chr5B	+	656805157	656806607	1450	769	19.4786	18.9671	14.6626
TraesCS6A01G159100.1	chr6A	-	150982932	150986969	4037	769	18.0383	17.5647	13.5784
TraesCS6B01G117600.1	chr6B	+	109141595	109143509	1914	769	56.7517	55.2616	42.7202
TraesCS7D01G337800.1	chr7D	+	431248144	431253255	5111	769	75.0281	73.0581	56.4778
TraesCS1B01G322000.1	chr1B	+	546528780	546533951	5171	768	13.1326	12.7878	9.88566
TraesCS2A01G583900.1	chr2A	-	775580376	775581245	869	768	10.9012	10.6149	8.20591
TraesCS2B01G267200.2	chr2B	+	359857941	359867168	9227	768	12.1231	11.8048	9.12573
TraesCS2B01G553400.1	chr2B	-	748975004	748983247	8243	768	32.4434	31.5916	24.422
TraesCS2D01G080000.1	chr2D	+	34228021	34231476	3455	768	229.588	223.56	172.823
TraesCS3D01G194700.1	chr3D	+	186941387	186945734	4347	768	7.48635	7.28978	5.63539
TraesCS4B01G184000.1	chr4B	-	403262781	403264988	2207	768	26.4701	25.7751	19.9255
TraesCS4D01G038500.1	chr4D	-	16585449	16589030	3581	768	7.88036	7.67345	5.93199
TraesCS4D01G232300.1	chr4D	-	392729666	392734157	4491	768	10.1788	9.91154	7.66215
TraesCS5B01G001100.1	chr5B	-	860893	865595	4702	768	9.06242	8.82447	6.82178
TraesCS5B01G160500.1	chr5B	+	295586283	295595317	9034	768	14.5354	14.1538	10.9416
TraesCS6A01G048600.1	chr6A	+	24828567	24830167	1600	768	80.6437	78.5262	60.705
TraesCS6A01G358700.1	chr6A	-	588604252	588605121	869	768	13.9876	13.6204	10.5293
TraesCS6B01G127100.1	chr6B	-	122956332	122957176	844	768	14.8414	14.4517	11.1719
TraesCS6D01G061600.2	chr6D	-	28700807	28701787	980	768	233.919	227.777	176.084
TraesCS2A01G287300.1	chr2A	-	489961926	489967103	5177	767	41.3613	40.2753	31.135
TraesCS2A01G342600.1	chr2A	-	579616065	579616954	889	767	1585.97	1544.33	1193.85
TraesCS2D01G242000.3	chr2D	+	267693819	267702584	8765	767	6.08455	5.92479	4.58018
TraesCS2D01G320900.1	chr2D	-	412280883	412281768	885	767	1284.55	1250.82	966.949
TraesCS2D01G323700.1	chr2D	+	416854975	416860428	5453	767	23.8034	23.1784	17.9181
TraesCS3A01G191800.1	chr3A	+	245598820	245606041	7221	767	25.9514	25.27	19.535
TraesCS3B01G367600.1	chr3B	+	579884736	579891213	6477	767	5.85221	5.69855	4.40528
TraesCS3B01G373500.1	chr3B	+	586509462	586514038	4576	767	6.26866	6.10407	4.71877
TraesCS5A01G082800.1	chr5A	-	108279936	108281383	1447	767	47.8084	46.5531	35.988
TraesCS5A01G207000.1	chr5A	+	417883499	417896290	12791	767	7.67144	7.47001	5.77472
TraesCS5B01G078800.1	chr5B	+	95512280	95515727	3447	767	7.09766	6.91129	5.3428
TraesCS5B01G152300.1	chr5B	+	281631287	281641864	10577	767	7.93446	7.72613	5.97271
TraesCS5D01G168800.1	chr5D	-	264622159	264639669	17510	767	19.4197	18.9098	14.6183
TraesCS5D01G296200.1	chr5D	-	393876169	393878074	1905	767	34.127	33.2309	25.6892
TraesCS6A01G084600.1	chr6A	+	53113649	53115752	2103	767	152.575	148.568	114.851
TraesCS6A01G216400.1	chr6A	+	398253165	398254237	1072	767	29.2172	28.4501	21.9934
TraesCS6D01G051300.1	chr6D	+	24439346	24445793	6447	767	48.8226	47.5407	36.7515
TraesCS6D01G066200.2	chr6D	+	32458831	32460170	1339	767	9.403	9.1561	7.07815
TraesCS6D01G144400.2	chr6D	-	115020551	115022678	2127	767	10.658	10.3781	8.02285
TraesCS6D01G170500.1	chr6D	-	157166704	157168206	1502	767	5.74262	5.59184	4.32279
TraesCS7D01G237800.1	chr7D	-	202056519	202058504	1985	767	2.63281	2.56368	1.98186
TraesCSU01G097100.1	chrUn	-	86365490	86366716	1226	767	56.955	55.4595	42.8732
TraesCS1A01G379800.1	chr1A	+	551601795	551604857	3062	766	14.4883	14.1078	10.9061
TraesCS1D01G111900.1	chr1D	-	107216723	107220303	3580	766	11.9611	11.647	9.00378
TraesCS2A01G324500.1	chr2A	-	554519891	554520807	916	766	42.1369	41.0305	31.7188
TraesCS2B01G220100.1	chr2B	-	210652278	210653431	1153	766	2307.88	2247.28	1737.27
TraesCS2B01G340300.1	chr2B	-	485870674	485871556	882	766	1830.68	1782.62	1378.06
TraesCS2D01G200700.1	chr2D	-	152627484	152628812	1328	766	3408.5	3319	2565.76
TraesCS3A01G201700.1	chr3A	+	337497820	337498692	872	766	31.5322	30.7042	23.736
TraesCS3B01G287300.1	chr3B	-	459447456	459448606	1150	766	8.3618	8.14224	6.29439
TraesCS3D01G303400.1	chr3D	-	418236284	418238438	2154	766	3.42373	3.33383	2.57723
TraesCS3D01G440500.1	chr3D	+	550681454	550684873	3419	766	27.6532	26.9271	20.8161
TraesCS4A01G031400.1	chr4A	+	24556144	24557637	1493	766	3.9724	3.8681	2.99025
TraesCS4A01G271000.1	chr4A	-	582477716	582479578	1862	766	10.3396	10.0681	7.78322
TraesCS4B01G387800.1	chr4B	-	665397009	665404982	7973	766	20.279	19.7465	15.2651
TraesCS4D01G125700.1	chr4D	+	109920379	109927619	7240	766	39.5349	38.4968	29.7601
TraesCS5A01G154700.1	chr5A	+	331940073	331944110	4037	766	18.6975	18.2066	14.0747
TraesCS5A01G187400.1	chr5A	-	389132290	389133846	1556	766	8.0326	7.82168	6.04658
TraesCS6A01G188800.2	chr6A	-	232202536	232210810	8274	766	14.5618	14.1795	10.9615
TraesCS7A01G260700.2	chr7A	-	253801331	253807943	6612	766	15.7034	15.2911	11.8208
TraesCS7B01G183800.1	chr7B	+	292828541	292840923	12382	766	30.0489	29.2599	22.6195
TraesCS1D01G176000.1	chr1D	+	250216067	250220145	4078	765	8.8342	8.60224	6.64999
TraesCS1D01G251100.1	chr1D	-	343361720	343365254	3534	765	32.2176	31.3716	24.252
TraesCS2A01G142900.1	chr2A	+	88013208	88016007	2799	765	34.3492	33.4473	25.8566
TraesCS2A01G548100.1	chr2A	+	755927033	755931199	4166	765	29.2715	28.503	22.0343
TraesCS2B01G226600.1	chr2B	+	217396708	217398274	1566	765	6.46084	6.29119	4.86343
TraesCS2B01G268800.1	chr2B	+	364134608	364136688	2080	765	10.5923	10.3141	7.97337
TraesCS2D01G185200.1	chr2D	-	130425457	130434385	8928	765	10.8333	10.5489	8.15485
TraesCS3A01G188000.1	chr3A	+	227408327	227415603	7276	765	3.4282	3.33818	2.58059
TraesCS3A01G299000.1	chr3A	-	533128217	533130650	2433	765	14.438	14.0589	10.8683
TraesCS4A01G156900.1	chr4A	-	314670629	314697804	27175	765	70.4739	68.6235	53.0496
TraesCS5A01G016300.1	chr5A	+	11965278	11969496	4218	765	31.8893	31.0519	24.0048
TraesCS5D01G053000.1	chr5D	+	50777954	50782661	4707	765	5.04406	4.91162	3.79694
TraesCS5D01G437500.1	chr5D	+	491430901	491438588	7687	765	9.22097	8.97886	6.94114
TraesCS6B01G325900.1	chr6B	+	575326699	575330039	3340	765	7.55962	7.36113	5.69054
TraesCS7B01G152000.1	chr7B	-	202160948	202163426	2478	765	31.0516	30.2362	23.3742
TraesCS1A01G081300.1	chr1A	+	64594110	64599841	5731	764	39.7003	38.6579	29.8846
TraesCS1A01G442600.1	chr1A	-	591153798	591157532	3734	764	17.5265	17.0663	13.1931
TraesCS1D01G032600.1	chr1D	+	13029229	13032040	2811	764	11.7516	11.4431	8.8461
TraesCS1D01G397100.1	chr1D	+	464863657	464865060	1403	764	3.0366	2.95687	2.28582
TraesCS2A01G396800.1	chr2A	+	650621885	650625058	3173	764	7.65752	7.45645	5.76424
TraesCS2A01G520700.1	chr2A	-	743386607	743392098	5491	764	27.2854	26.569	20.5392
TraesCS2D01G314200.1	chr2D	+	404038712	404044626	5914	764	11.7623	11.4535	8.85414
TraesCS3B01G383300.2	chr3B	+	603448215	603451303	3088	764	25.2837	24.6198	19.0324
TraesCS4A01G105500.1	chr4A	+	119697557	119703003	5446	764	23.9627	23.3336	18.0381
TraesCS4B01G075500.1	chr4B	+	71581341	71594016	12675	764	8.18562	7.97069	6.16177
TraesCS4B01G252100.2	chr4B	+	518095269	518099493	4224	764	2.83856	2.76403	2.13674
TraesCS4D01G093800.1	chr4D	-	69249268	69258038	8770	764	3.36667	3.27827	2.53428
TraesCS4D01G113400.1	chr4D	-	93843948	93848079	4131	764	26.6033	25.9047	20.0258
TraesCS5A01G172900.1	chr5A	+	366121666	366122481	815	764	36.0431	35.0968	27.1317
TraesCS5B01G047700.1	chr5B	+	53657299	53662645	5346	764	5.31471	5.17516	4.00067
TraesCS5B01G151000.1	chr5B	+	278795391	278797705	2314	764	42.9072	41.7806	32.2986
TraesCS5D01G093900.1	chr5D	-	103213394	103216909	3515	764	16.7717	16.3313	12.625
TraesCS7A01G461500.1	chr7A	+	657513390	657518310	4920	764	7.34945	7.15648	5.53234
TraesCS7B01G246800.1	chr7B	-	456918440	456924979	6539	764	9.70523	9.4504	7.30566
TraesCS7B01G278500.1	chr7B	+	509574226	509576890	2664	764	7.73893	7.53573	5.82552
TraesCS7B01G289000.2	chr7B	+	524721367	524725475	4108	764	10.3244	10.0534	7.77178
TraesCS1D01G106200.1	chr1D	-	98149196	98153493	4297	763	13.925	13.5593	10.4821
TraesCS1D01G192400.2	chr1D	+	268705015	268708507	3492	763	7.013	6.82886	5.27907
TraesCS2A01G348900.1	chr2A	+	587750786	587751641	855	763	64.2884	62.6003	48.3934
TraesCS2A01G368200.1	chr2A	+	611934295	611940619	6324	763	7.93194	7.72367	5.97081
TraesCS2A01G455100.1	chr2A	+	703869014	703875607	6593	763	12.2725	11.9502	9.23817
TraesCS2D01G326900.1	chr2D	-	420175091	420179914	4823	763	30.7596	29.9519	23.1544
TraesCS2D01G338500.1	chr2D	+	431968752	431969656	904	763	36.4195	35.4632	27.415
TraesCS2D01G341600.1	chr2D	+	436369139	436372459	3320	763	9.87085	9.61167	7.43034
TraesCS2D01G467300.1	chr2D	-	572360609	572364700	4091	763	35.7818	34.8423	26.935
TraesCS4B01G291200.2	chr4B	+	576107240	576110180	2940	763	8.53565	8.31152	6.42525
TraesCS4D01G036200.1	chr4D	+	16150546	16152919	2373	763	18.7723	18.2793	14.1309
TraesCS4D01G046400.2	chr4D	-	21886752	21888315	1563	763	47.0011	45.767	35.3803
TraesCS5A01G152400.1	chr5A	+	329378423	329380761	2338	763	39.5275	38.4896	29.7545
TraesCS5A01G337000.1	chr5A	+	545601250	545602086	836	763	2.37958	2.3171	1.79124
TraesCS5A01G434100.1	chr5A	-	617207595	617210538	2943	763	5.41983	5.27752	4.07981
TraesCS5A01G485600.1	chr5A	-	656935597	656937269	1672	763	5.70659	5.55675	4.29566
TraesCS5B01G013900.1	chr5B	-	13428170	13436042	7872	763	21.6793	21.1101	16.3192
TraesCS5B01G157500.1	chr5B	-	290439399	290454708	15309	763	34.1073	33.2118	25.6745
TraesCS5B01G551900.1	chr5B	-	702941547	702944036	2489	763	55.2592	53.8082	41.5966
TraesCS5B01G571300.1	chr5B	+	712695931	712697384	1453	763	6.78621	6.60803	5.10836
TraesCS5D01G183000.1	chr5D	+	284893588	284899002	5414	763	15.5995	15.1899	11.7426
TraesCS6A01G240900.1	chr6A	-	452264247	452267149	2902	763	7.53534	7.33749	5.67227
TraesCS6B01G273400.1	chr6B	-	493352830	493354069	1239	763	93.0668	90.6231	70.0565
TraesCS6D01G155400.1	chr6D	-	131686612	131689236	2624	763	7.46924	7.27312	5.62251
TraesCS6D01G371100.1	chr6D	+	456551349	456554009	2660	763	104.413	101.671	78.5971
TraesCS6D01G408000.1	chr6D	-	473418765	473422618	3853	763	38.1394	37.138	28.7096
TraesCS7A01G206300.1	chr7A	+	168869611	168875041	5430	763	61.9339	60.3077	46.6211
TraesCS7A01G264300.1	chr7A	+	263172113	263177208	5095	763	5.61845	5.47093	4.22932
TraesCSU01G113600.1	chrUn	+	97734589	97736592	2003	763	114.636	111.626	86.2928
TraesCS1A01G209400.1	chr1A	-	372067944	372069821	1877	762	8.20708	7.99158	6.17792
TraesCS1A01G354500.1	chr1A	+	537530821	537533259	2438	762	45.6684	44.4693	34.3771
TraesCS1B01G201000.2	chr1B	+	359899427	359903709	4282	762	4.00426	3.89912	3.01423
TraesCS1B01G203400.1	chr1B	+	365689472	365690275	803	762	2.77982	2.70683	2.09252
TraesCS1B01G318400.1	chr1B	+	543009745	543016201	6456	762	9.93316	9.67234	7.47724
TraesCS1D01G185300.1	chr1D	-	256112634	256113710	1076	762	21.3781	20.8168	16.0925
TraesCS3A01G350700.1	chr3A	+	599379851	599382755	2904	762	21.6468	21.0784	16.2947
TraesCS3D01G114100.1	chr3D	+	67710273	67712809	2536	762	7.05323	6.86804	5.30936
TraesCS4A01G227900.1	chr4A	-	536202329	536211191	8862	762	8.03058	7.81972	6.04506
TraesCS4B01G043700.1	chr4B	-	31849326	31850237	911	762	188.296	183.351	141.74
TraesCS4B01G092900.1	chr4B	-	95372980	95374498	1518	762	7.59327	7.3939	5.71588
TraesCS4D01G132500.1	chr4D	-	119364275	119367030	2755	762	6.75098	6.57372	5.08184
TraesCS5D01G124800.1	chr5D	+	190470957	190495738	24781	762	10.1706	9.90355	7.65597
TraesCS5D01G451200.1	chr5D	+	499447988	499448912	924	762	39.1367	38.1091	29.4604
TraesCS7A01G287200.1	chr7A	-	341430149	341445641	15492	762	49.0439	47.7562	36.9181
TraesCS7A01G321500.1	chr7A	+	464264609	464269253	4644	762	33.6258	32.7429	25.312
TraesCS7D01G362200.1	chr7D	-	465332612	465341680	9068	762	7.41284	7.21821	5.58006
TraesCS1A01G047000.1	chr1A	-	28757482	28762374	4892	761	4.77165	4.64637	3.59189
TraesCS1B01G379800.1	chr1B	+	612987504	613000901	13397	761	23.7257	23.1028	17.8597
TraesCS1B01G419800.1	chr1B	-	643094154	643103499	9345	761	2.606	2.53757	1.96168
TraesCS1D01G185100.1	chr1D	-	255834334	255837407	3073	761	3.6671	3.57082	2.76043
TraesCS2A01G285300.1	chr2A	+	480648863	480650645	1782	761	9.4439	9.19593	7.10894
TraesCS2B01G299700.1	chr2B	+	420202840	420204210	1370	761	9.68338	9.42912	7.28921
TraesCS2D01G432400.1	chr2D	+	544648779	544656220	7441	761	9.86142	9.60249	7.42323
TraesCS2D01G442100.1	chr2D	-	552200097	552202220	2123	761	67.3333	65.5654	50.6855
TraesCS3B01G125500.1	chr3B	+	101311393	101313073	1680	761	7.15748	6.96955	5.38783
TraesCS3B01G202300.1	chr3B	+	236353336	236354508	1172	761	24.0571	23.4254	18.1091
TraesCS3B01G259000.1	chr3B	-	416690816	416694953	4137	761	4.24147	4.1301	3.19279
TraesCS3B01G422900.1	chr3B	+	660027165	660029055	1890	761	27.4547	26.7338	20.6667
TraesCS3D01G396900.1	chr3D	-	511447129	511451384	4255	761	14.7126	14.3263	11.075
TraesCS3D01G450900.1	chr3D	-	559078308	559084432	6124	761	58.7178	57.1761	44.2002
TraesCS3D01G531900.1	chr3D	+	607922801	607923646	845	761	6.31802	6.15213	4.75593
TraesCS4A01G063300.1	chr4A	+	60021025	60039027	18002	761	20.0144	19.4889	15.066
TraesCS4B01G191400.1	chr4B	+	413849001	413851927	2926	761	39.1654	38.137	29.4819
TraesCS4D01G098400.1	chr4D	-	75228948	75232216	3268	761	13.0779	12.7345	9.84443
TraesCS5A01G434500.1	chr5A	+	617358284	617361418	3134	761	4.57283	4.45277	3.44223
TraesCS5A01G481400.1	chr5A	-	653850653	653853145	2492	761	86.6863	84.4102	65.2536
TraesCS6B01G150600.1	chr6B	+	151604674	151610315	5641	761	6.22966	6.06609	4.68941
TraesCS7A01G172600.1	chr7A	+	127371057	127372040	983	761	4.63911	4.5173	3.49211
TraesCS7B01G362600.1	chr7B	+	624350406	624353571	3165	761	41.9508	40.8493	31.5787
TraesCS1B01G183500.1	chr1B	+	330388414	330389609	1195	760	9.04709	8.80954	6.81024
TraesCS1D01G162300.1	chr1D	-	230674780	230675583	803	760	2.05716	2.00315	1.54854
TraesCS2B01G096200.1	chr2B	+	56517874	56521371	3497	760	240.7	234.38	181.188
TraesCS2B01G339100.1	chr2B	+	484591376	484595693	4317	760	4.77792	4.65247	3.59661
TraesCS2D01G229000.9	chr2D	+	198131422	198135235	3813	760	4.99411	4.86299	3.75935
TraesCS2D01G414600.1	chr2D	+	528635297	528636166	869	760	3.91524	3.81244	2.94722
TraesCS2D01G522400.1	chr2D	-	611159284	611164025	4741	760	49.7284	48.4227	37.4333
TraesCS3A01G055600.1	chr3A	-	32150059	32151837	1778	760	22.4297	21.8408	16.8841
TraesCS3B01G252600.1	chr3B	+	405787676	405791129	3453	760	9.04709	8.80954	6.81024
TraesCS3D01G248000.1	chr3D	-	346842515	346853518	11003	760	13.4158	13.0635	10.0988
TraesCS4B01G128100.1	chr4B	+	167913692	167914538	846	760	39.8603	38.8137	30.005
TraesCS4D01G085300.1	chr4D	+	60120017	60129089	9072	760	6.92356	6.74177	5.21175
TraesCS4D01G269300.1	chr4D	+	440038070	440039571	1501	760	12.8817	12.5435	9.69679
TraesCS5A01G252700.1	chr5A	-	468872549	468877295	4746	760	5.7512	5.6002	4.32925
TraesCS5B01G036600.1	chr5B	-	40784777	40785824	1047	760	31.7095	30.8769	23.8695
TraesCS5D01G244500.1	chr5D	+	352929562	352932810	3248	760	6.56899	6.39651	4.94484
TraesCS5D01G244500.2	chr5D	+	352929601	352932810	3209	760	7.23259	7.04268	5.44437
TraesCS6B01G218100.1	chr6B	-	300717027	300724045	7018	760	9.35742	9.11173	7.04385
TraesCS7A01G349600.1	chr7A	-	512333655	512338005	4350	760	27.2076	26.4932	20.4807
TraesCS1A01G367000.1	chr1A	+	545752027	545753391	1364	759	6.51184	6.34086	4.90182
TraesCS1B01G478400.1	chr1B	+	686839567	686843815	4248	759	12.9572	12.617	9.75363
TraesCS1D01G034200.1	chr1D	-	14480627	14486690	6063	759	7.50855	7.3114	5.6521
TraesCS1D01G213500.1	chr1D	-	298645548	298649618	4070	759	12.8465	12.5092	9.67027
TraesCS1D01G375100.1	chr1D	-	452269154	452269951	797	759	291.893	284.229	219.724
TraesCS2A01G032500.1	chr2A	+	14808977	14812745	3768	759	37.1441	36.1688	27.9604
TraesCS2A01G087000.2	chr2A	-	40541031	40547241	6210	759	7.23169	7.04181	5.44369
TraesCS2A01G265700.1	chr2A	+	422095733	422098432	2699	759	5.44868	5.30562	4.10153
TraesCS2B01G157600.1	chr2B	+	131568757	131573881	5124	759	4.65132	4.52919	3.5013
TraesCS2D01G222700.1	chr2D	-	189672637	189676503	3866	759	3.20276	3.11867	2.4109
TraesCS2D01G296800.1	chr2D	+	379718938	379722004	3066	759	14.1116	13.7411	10.6226
TraesCS3A01G264700.1	chr3A	-	488720771	488724905	4134	759	21.9068	21.3316	16.4905
TraesCS3A01G358800.1	chr3A	+	606824097	606825174	1077	759	25.4272	24.7596	19.1405
TraesCS3B01G220500.1	chr3B	-	269555557	269563961	8404	759	8.10658	7.89372	6.10227
TraesCS3D01G236200.1	chr3D	-	326701120	326704515	3395	759	13.305	12.9556	10.0154
TraesCS4A01G000500.1	chr4A	+	207680	211852	4172	759	11.8276	11.5171	8.90331
TraesCS4A01G079800.1	chr4A	-	81817184	81822248	5064	759	10.2993	10.0289	7.75288
TraesCS4A01G307900.1	chr4A	+	601364149	601367728	3579	759	23.3895	22.7753	17.6065
TraesCS4B01G268100.1	chr4B	+	541910546	541911340	794	759	12.6029	12.2719	9.48686
TraesCS5B01G102400.3	chr5B	+	136404036	136408201	4165	759	5.59075	5.44396	4.20847
TraesCS7A01G396300.1	chr7A	+	574745943	574749004	3061	759	41.2625	40.1791	31.0606
TraesCS7B01G140500.1	chr7B	-	178405816	178407487	1671	759	7.50855	7.3114	5.6521
TraesCS7B01G150700.1	chr7B	-	199855369	199856720	1351	759	14.8842	14.4934	11.2042
TraesCS7B01G159700.1	chr7B	-	217800034	217802282	2248	759	23.3895	22.7753	17.6066
TraesCS7B01G310900.1	chr7B	-	556456407	556458533	2126	759	6.11316	5.95265	4.60171
TraesCS7D01G311200.2	chr7D	+	394827190	394830164	2974	759	23.3009	22.6891	17.5399
TraesCS7D01G319200.1	chr7D	-	407853044	407860290	7246	759	12.0491	11.7328	9.07004
TraesCSU01G047900.1	chrUn	-	37843473	37849556	6083	759	14.0895	13.7195	10.6059
TraesCS1B01G236200.1	chr1B	-	423559319	423562003	2684	758	12.9743	12.6336	9.76648
TraesCS2A01G213700.1	chr2A	-	199272763	199275771	3008	758	3.0717	2.99104	2.31223
TraesCS2A01G222000.1	chr2A	+	212898599	212902445	3846	758	2.72793	2.6563	2.05346
TraesCS2B01G236700.1	chr2B	+	237343481	237347719	4238	758	15.4321	15.0269	11.6166
TraesCS2B01G367300.1	chr2B	+	523760570	523761431	861	758	50.3292	49.0077	37.8856
TraesCS2D01G167500.1	chr2D	-	111320563	111323258	2695	758	15.2365	14.8364	11.4694
TraesCS2D01G271700.1	chr2D	+	335410324	335411094	770	758	99.9328	97.3089	75.225
TraesCS2D01G284100.1	chr2D	+	358134791	358136594	1803	758	15.3363	14.9336	11.5445
TraesCS2D01G301400.1	chr2D	-	384250499	384252862	2363	758	16.4674	16.035	12.3959
TraesCS3A01G236200.2	chr3A	-	441154518	441155816	1298	758	15.5026	15.0956	11.6697
TraesCS3A01G535300.1	chr3A	-	746917508	746918375	867	758	214.479	208.848	161.45
TraesCS3B01G224200.1	chr3B	-	299769250	299794959	25709	758	58.0517	56.5275	43.6987
TraesCS3B01G597800.1	chr3B	-	819896710	819901731	5021	758	7.68478	7.483	5.78476
TraesCS3B01G608500.1	chr3B	+	826725085	826725945	860	758	253.374	246.721	190.729
TraesCS3D01G022000.1	chr3D	+	7172109	7173245	1136	758	60.7686	59.173	45.7439
TraesCS3D01G187400.1	chr3D	-	173817466	173819356	1890	758	20.8254	20.2786	15.6765
TraesCS4D01G076800.1	chr4D	+	51071826	51077101	5275	758	36.3502	35.3958	27.3628
TraesCS5D01G135900.1	chr5D	+	216383550	216388208	4658	758	10.2109	9.94278	7.6863
TraesCS5D01G148400.1	chr5D	+	236412625	236447331	34706	758	18.0975	17.6223	13.623
TraesCS5D01G543600.1	chr5D	-	553677988	553682129	4141	758	32.8611	31.9983	24.7364
TraesCS6B01G112800.1	chr6B	-	95328719	95330772	2053	758	38.7899	37.7714	29.1993
TraesCS6B01G252800.1	chr6B	+	453277206	453280530	3324	758	10.6456	10.3661	8.01352
TraesCS7B01G025500.1	chr7B	+	24058258	24061563	3305	758	3.36001	3.27179	2.52927
TraesCS1A01G182700.1	chr1A	-	330766325	330771381	5056	757	11.1038	10.8122	8.35843
TraesCS1B01G224100.1	chr1B	-	402103979	402113685	9706	757	12.0809	11.7637	9.09397
TraesCS2A01G375000.1	chr2A	-	617655284	617657946	2662	757	4.73153	4.60729	3.56168
TraesCS2B01G000700.1	chr2B	-	318021	319400	1379	757	24.1174	23.4842	18.1545
TraesCS2B01G529800.1	chr2B	-	724692665	724696407	3742	757	10.0992	9.83399	7.6022
TraesCS3A01G200800.1	chr3A	+	332553759	332580798	27039	757	7.9281	7.71993	5.96792
TraesCS3A01G301100.1	chr3A	+	534998409	535002839	4430	757	12.487	12.1591	9.39965
TraesCS3A01G370000.2	chr3A	-	620762353	620771825	9472	757	2.18078	2.12352	1.6416
TraesCS3B01G020500.1	chr3B	+	8781311	8782342	1031	757	94.4945	92.0134	71.1312
TraesCS3B01G068000.1	chr3B	-	40243982	40245586	1604	757	13.8353	13.472	10.4146
TraesCS4B01G171800.1	chr4B	+	376135461	376140407	4946	757	4.77685	4.65142	3.5958
TraesCS4B01G355300.1	chr4B	-	646223411	646225458	2047	757	15.7007	15.2885	11.8188
TraesCS4D01G158400.1	chr4D	-	221300401	221304975	4574	757	3.13936	3.05693	2.36317
TraesCS4D01G265700.1	chr4D	-	435651618	435655205	3587	757	25.2029	24.5412	18.9717
TraesCS5B01G211700.1	chr5B	-	382380210	382382189	1979	757	4.04178	3.93565	3.04247
TraesCS6A01G300400.1	chr6A	+	533398197	533400026	1829	757	12.4362	12.1097	9.36144
TraesCS6B01G065300.1	chr6B	+	43276332	43279251	2919	757	33.7111	32.8259	25.3762
TraesCS6B01G182800.1	chr6B	+	204543123	204546699	3576	757	13.3467	12.9963	10.0468
TraesCS6D01G344400.1	chr6D	+	444132207	444133609	1402	757	13.591	13.2342	10.2307
TraesCS7D01G291400.1	chr7D	+	350094467	350095351	884	757	14.546	14.164	10.9495
TraesCS7D01G404900.1	chr7D	-	522502519	522504208	1689	757	5.32981	5.18987	4.01205
TraesCS1D01G044000.1	chr1D	+	22954156	22961577	7421	756	3.64685	3.5511	2.74519
TraesCS1D01G220500.1	chr1D	+	308261423	308262919	1496	756	3.60238	3.50779	2.71171
TraesCS2A01G353500.1	chr2A	+	594113185	594117444	4259	756	3.2755	3.18949	2.46565
TraesCS2B01G005100.1	chr2B	-	3300441	3306813	6372	756	6.13738	5.97623	4.61995
TraesCS2B01G478100.1	chr2B	-	675352353	675356444	4091	756	3.49119	3.39953	2.62801
TraesCS3A01G374500.1	chr3A	-	623994859	623995805	946	756	26.3952	25.7021	19.8691
TraesCS3D01G495100.1	chr3D	+	587442544	587447533	4989	756	18.7457	18.2535	14.1109
TraesCS4A01G200600.1	chr4A	+	489096748	489109008	12260	756	36.6909	35.7275	27.6193
TraesCS4B01G280700.1	chr4B	-	563627267	563629115	1848	756	6.26816	6.10358	4.71839
TraesCS4D01G142100.1	chr4D	-	127156855	127166644	9789	756	7.95191	7.74312	5.98585
TraesCS6A01G041000.1	chr6A	+	21517678	21522539	4861	756	24.8831	24.2297	18.7309
TraesCS6D01G163700.1	chr6D	-	142922125	142926023	3898	756	51.1004	49.7587	38.4661
TraesCS7B01G139500.1	chr7B	-	175995999	175998859	2860	756	2.13474	2.07869	1.60694
TraesCS1A01G093800.1	chr1A	-	86639280	86640857	1577	755	179.689	174.971	135.262
TraesCS1A01G193200.1	chr1A	+	349358465	349360851	2386	755	5.05445	4.92174	3.80477
TraesCS1D01G017700.1	chr1D	-	7874407	7876992	2585	755	5.49978	5.35537	4.13999
TraesCS2A01G376600.2	chr2A	+	619197034	619198324	1290	755	55.7103	54.2475	41.9362
TraesCS2A01G421400.1	chr2A	-	676985967	676991018	5051	755	13.9164	13.551	10.4757
TraesCS3A01G163600.1	chr3A	+	166923329	166924514	1185	755	3.47355	3.38234	2.61473
TraesCS3B01G087400.1	chr3B	-	55456681	55459679	2998	755	202.312	197	152.291
TraesCS3D01G194900.1	chr3D	-	187996829	188005296	8467	755	18.2584	17.779	13.7441
TraesCS4D01G192600.1	chr4D	+	335778857	335782230	3373	755	35.0026	34.0836	26.3484
TraesCS5B01G012300.2	chr5B	-	12324602	12328616	4014	755	39.2911	38.2595	29.5766
TraesCS5B01G089700.1	chr5B	+	115394950	115397958	3008	755	23.9153	23.2874	18.0024
TraesCS5B01G468500.1	chr5B	+	641925983	641927485	1502	755	29.5919	28.8149	22.2755
TraesCS6A01G252700.1	chr6A	-	467054427	467055464	1037	755	71.239	69.3685	53.6255
TraesCS6B01G056100.1	chr6B	+	36205041	36210128	5087	755	12.6918	12.3586	9.55382
TraesCS6B01G179500.1	chr6B	+	199760175	199766598	6423	755	11.0218	10.7324	8.29674
TraesCS7A01G339100.1	chr7A	+	496771808	496815211	43403	755	4.40873	4.29297	3.31869
TraesCS7A01G467100.1	chr7A	+	663591816	663593972	2156	755	7.61508	7.41513	5.73229
TraesCS7B01G079500.1	chr7B	-	89656100	89657512	1412	755	40.6138	39.5474	30.5722
TraesCS7B01G278000.1	chr7B	+	508822153	508828182	6029	755	11.0258	10.7363	8.29973
TraesCS7D01G328600.1	chr7D	+	420361164	420365585	4421	755	5.07672	4.94342	3.82153
TraesCS7D01G372900.1	chr7D	+	483274848	483281195	6347	755	13.5589	13.2028	10.2065
TraesCS7D01G386100.1	chr7D	+	500764709	500768206	3497	755	4.74206	4.61755	3.56961
TraesCS1B01G044100.1	chr1B	-	24143624	24152620	8996	754	29.8358	29.0524	22.459
TraesCS1D01G043700.1	chr1D	-	22883490	22888637	5147	754	35.7848	34.8452	26.9372
TraesCS2A01G335200.1	chr2A	-	569205872	569209408	3536	754	18.7285	18.2367	14.098
TraesCS2A01G442900.1	chr2A	+	692848053	692850538	2485	754	23.4106	22.7959	17.6225
TraesCS2A01G558300.1	chr2A	-	761856303	761859395	3092	754	40.2841	39.2263	30.324
TraesCS2B01G495800.2	chr2B	+	692711631	692713900	2269	754	5.88609	5.73154	4.43079
TraesCS2D01G407300.1	chr2D	+	522689366	522690766	1400	754	48.2035	46.9379	36.2855
TraesCS2D01G555000.1	chr2D	-	629207542	629211040	3498	754	10.0889	9.82395	7.59444
TraesCS3A01G012200.1	chr3A	+	9521428	9523717	2289	754	15.253	14.8525	11.4818
TraesCS3A01G142700.1	chr3A	+	123045710	123053725	8015	754	9.36424	9.11836	7.04898
TraesCS3A01G403600.1	chr3A	+	648854544	648859063	4519	754	2.06013	2.00604	1.55078
TraesCS3B01G331400.2	chr3B	-	536434232	536438140	3908	754	7.87776	7.67091	5.93002
TraesCS3B01G437100.1	chr3B	+	676206714	676211143	4429	754	6.25174	6.08759	4.70603
TraesCS3B01G591700.1	chr3B	-	816170822	816173519	2697	754	12.5302	12.2012	9.43221
TraesCS3D01G360100.1	chr3D	-	473746652	473749505	2853	754	10.7453	10.4631	8.08855
TraesCS4A01G310600.1	chr4A	-	603372855	603375220	2365	754	165.497	161.152	124.579
TraesCS4D01G275100.1	chr4D	-	445499303	445502499	3196	754	10.7689	10.4861	8.10633
TraesCS5A01G015600.1	chr5A	-	11054790	11068602	13812	754	15.3894	14.9853	11.5845
TraesCS5A01G220600.1	chr5A	-	437039105	437040883	1778	754	13.9795	13.6124	10.5231
TraesCS5A01G277500.1	chr5A	-	487365075	487366259	1184	754	246.483	240.011	185.541
TraesCS5B01G189000.1	chr5B	+	341051232	341054266	3034	754	71.7046	69.8219	53.976
TraesCS5D01G134400.1	chr5D	-	214360005	214360958	953	754	2.54172	2.47498	1.91329
TraesCS6A01G212200.1	chr6A	+	384964394	384966150	1756	754	59.9751	58.4003	45.1465
TraesCS6B01G227800.1	chr6B	-	353872167	353876589	4422	754	4.81722	4.69073	3.62619
TraesCS6B01G242800.1	chr6B	-	431703743	431708235	4492	754	64.3287	62.6396	48.4238
TraesCS6B01G452200.1	chr6B	-	711235209	711236556	1347	754	5.75232	5.60128	4.33009
TraesCS7A01G261600.1	chr7A	+	256008559	256010727	2168	754	14.3139	13.9381	10.7749
TraesCS7D01G177700.1	chr7D	-	130923556	130924705	1149	754	6.15364	5.99207	4.63219
TraesCS1A01G371600.1	chr1A	+	548558073	548563884	5811	753	7.36737	7.17393	5.54583
TraesCS2A01G042100.1	chr2A	-	16881213	16888128	6915	753	54.4857	53.0551	41.0144
TraesCS2A01G321600.1	chr2A	-	551249653	551253233	3580	753	5.02321	4.89132	3.78125
TraesCS3A01G365100.1	chr3A	-	614538832	614541289	2457	753	5.55902	5.41306	4.18458
TraesCS3D01G066900.1	chr3D	+	29689639	29702612	12973	753	25.1384	24.4783	18.923
TraesCS3D01G540900.1	chr3D	-	612272510	612273375	865	753	165.305	160.964	124.434
TraesCS4A01G246600.1	chr4A	+	557250646	557253918	3272	753	22.5093	21.9183	16.944
TraesCS4D01G142100.2	chr4D	-	127156855	127166644	9789	753	7.671	7.46958	5.77438
TraesCS4D01G234900.3	chr4D	+	395373659	395381180	7521	753	2.83979	2.76522	2.13767
TraesCS5A01G370000.1	chr5A	+	569698717	569701549	2832	753	49.2275	47.9349	37.0562
TraesCS5D01G234600.1	chr5D	+	342174499	342175963	1464	753	7.09947	6.91306	5.34416
TraesCS6A01G173900.1	chr6A	-	187297693	187300768	3075	753	11.5645	11.2609	8.70527
TraesCS6A01G193500.1	chr6A	-	268925295	269005031	79736	753	5.8939	5.73914	4.43666
TraesCS6A01G348100.1	chr6A	-	580280814	580282893	2079	753	10.292	10.0218	7.74736
TraesCS6D01G202100.1	chr6D	-	285020474	285023743	3269	753	12.0557	11.7392	9.07499
TraesCS6D01G253100.1	chr6D	-	357345610	357348746	3136	753	6.50199	6.33127	4.89441
TraesCS7A01G267300.1	chr7A	-	270752639	270756115	3476	753	31.7257	30.8927	23.8817
TraesCS7A01G297000.1	chr7A	-	397124953	397125837	884	753	22.8612	22.2609	17.2089
TraesCS7B01G046400.1	chr7B	-	45175513	45176961	1448	753	11.252	10.9565	8.47
TraesCS7B01G198900.1	chr7B	-	355905622	355906506	884	753	10.3367	10.0652	7.78097
TraesCS7D01G463100.1	chr7D	+	578465146	578465919	773	753	3.34881	3.26088	2.52083
TraesCS7D01G476900.1	chr7D	-	588064343	588068136	3793	753	3.0809	3.00001	2.31916
TraesCS1A01G165800.1	chr1A	+	298602114	298610931	8817	752	43.9838	42.829	33.1091
TraesCS2A01G088800.1	chr2A	-	42152436	42153985	1549	752	21.595	21.0279	16.2557
TraesCS2B01G126800.1	chr2B	-	94940278	94941036	758	752	19.1806	18.677	14.4383
TraesCS2D01G332000.1	chr2D	-	424649164	424651448	2284	752	5.36521	5.22433	4.03869
TraesCS3A01G084400.1	chr3A	-	54658313	54659969	1656	752	11.4681	11.167	8.63269
TraesCS4A01G410800.1	chr4A	-	683616676	683618332	1656	752	340.418	331.479	256.251
TraesCS4B01G292600.1	chr4B	-	578042172	578045451	3279	752	42.5374	41.4204	32.0202
TraesCS4D01G041200.1	chr4D	-	19398721	19399569	848	752	686.015	668.003	516.402
TraesCS4D01G151200.1	chr4D	-	175088287	175118315	30028	752	25.6452	24.9718	19.3046
TraesCS5A01G079000.1	chr5A	+	98034184	98037816	3632	752	6.16999	6.00798	4.64449
TraesCS5B01G513500.1	chr5B	+	678506381	678512410	6029	752	20.9618	20.4114	15.7791
TraesCS5D01G422300.1	chr5D	+	482292097	482299978	7881	752	6.16999	6.00798	4.64449
TraesCS6A01G058400.1	chr6A	-	30867529	30869049	1520	752	65.4582	63.7394	49.274
TraesCS6A01G094300.1	chr6A	+	61411809	61412609	800	752	194.892	189.775	146.706
TraesCS6B01G212600.3	chr6B	+	281226567	281231814	5247	752	8.249	8.03241	6.20948
TraesCS6D01G077700.1	chr6D	+	41925646	41927449	1803	752	31.5877	30.7583	23.7778
TraesCS7A01G236400.1	chr7A	+	209589849	209592446	2597	752	9.58765	9.33591	7.21715
TraesCS7B01G287800.1	chr7B	+	524031821	524035708	3887	752	2.41434	2.35095	1.81741
TraesCS7D01G172400.2	chr7D	-	124525506	124529945	4439	752	15.5	15.093	11.6677
TraesCS7D01G267400.1	chr7D	+	250679138	250682592	3454	752	12.1835	11.8636	9.17118
TraesCSU01G261400.1	chrUn	+	414080127	414080973	846	752	41.8933	40.7933	31.5354
TraesCS2A01G510700.1	chr2A	-	735701087	735703428	2341	751	25.6529	24.9794	19.3104
TraesCS2B01G384500.1	chr2B	-	548389941	548397013	7072	751	21.625	21.0572	16.2783
TraesCS2D01G555000.2	chr2D	-	629207542	629211040	3498	751	6.36846	6.20125	4.79389
TraesCS3A01G087400.1	chr3A	+	56395657	56397792	2135	751	6.91689	6.73527	5.20672
TraesCS3A01G364600.1	chr3A	+	613391157	613392709	1552	751	4.83511	4.70815	3.63965
TraesCS3B01G509000.1	chr3B	-	753162261	753164570	2309	751	4.02926	3.92346	3.03304
TraesCS3D01G532300.1	chr3D	+	608401134	608402294	1160	751	7.25266	7.06223	5.45948
TraesCS3D01G535600.1	chr3D	-	609704653	609707155	2502	751	9.73604	9.4804	7.32885
TraesCS4A01G232700.1	chr4A	+	542026261	542033155	6894	751	2.9436	2.86631	2.21581
TraesCS4B01G275000.1	chr4B	+	552844271	552846569	2298	751	35.5904	34.6559	26.7909
TraesCS4B01G371300.1	chr4B	+	656899689	656902772	3083	751	4.16356	4.05424	3.13415
TraesCS4D01G217000.1	chr4D	+	371789799	371793481	3682	751	2.14894	2.09251	1.61762
TraesCS5D01G496800.2	chr5D	+	527180971	527198161	17190	751	18.5655	18.078	13.9753
TraesCS6A01G400000.1	chr6A	+	609446618	609453800	7182	751	28.16	27.4206	21.1976
TraesCS7A01G096600.1	chr7A	-	59354132	59357387	3255	751	17.4852	17.026	13.162
TraesCS7B01G240200.1	chr7B	+	446992222	446994398	2176	751	23.9991	23.369	18.0655
TraesCS7D01G188500.1	chr7D	+	140837047	140840229	3182	751	16.7214	16.2824	12.5871
TraesCSU01G021900.2	chrUn	+	23675866	23679244	3378	751	4.47695	4.3594	3.37005
TraesCS1A01G077700.1	chr1A	+	60537332	60540340	3008	750	3.36218	3.2739	2.5309
TraesCS1A01G107500.1	chr1A	-	105886198	105886989	791	750	5.51398	5.3692	4.15068
TraesCS1A01G218800.1	chr1A	+	387515523	387517022	1499	750	9.5486	9.29789	7.18776
TraesCS1D01G134200.1	chr1D	-	166822854	166847456	24602	750	3.65357	3.55764	2.75025
TraesCS1D01G356000.2	chr1D	-	440409253	440411405	2152	750	2.55526	2.48817	1.92349
TraesCS2A01G451300.1	chr2A	-	700955109	700962731	7622	750	7.49767	7.3008	5.64391
TraesCS2A01G526000.1	chr2A	-	746598121	746606134	8013	750	18.2876	17.8074	13.7661
TraesCS3A01G048500.1	chr3A	+	25906151	25908895	2744	750	5.82779	5.67477	4.3869
TraesCS3A01G073300.1	chr3A	-	45570000	45573025	3025	750	573.325	558.271	431.573
TraesCS3A01G210200.1	chr3A	+	375769102	375772619	3517	750	9.27963	9.03597	6.98529
TraesCS3A01G252900.1	chr3A	-	474209127	474210506	1379	750	10.8935	10.6074	8.20012
TraesCS3B01G225500.1	chr3B	+	309615083	309616084	1001	750	4.63715	4.51539	3.49064
TraesCS3D01G073000.1	chr3D	-	33159459	33162518	3059	750	194.714	189.601	146.572
TraesCS3D01G381400.1	chr3D	-	497602124	497604146	2022	750	3.49667	3.40486	2.63214
TraesCS4A01G270400.1	chr4A	+	581749794	581750715	921	750	156.812	152.695	118.041
TraesCS5B01G071300.1	chr5B	+	82458745	82462499	3754	750	7.28153	7.09034	5.48121
TraesCS5D01G496800.1	chr5D	+	527180971	527190616	9645	750	16.7074	16.2687	12.5766
TraesCSU01G107600.2	chrUn	+	94042622	94044395	1773	750	19.03	18.5303	14.3249
TraesCS1A01G246800.1	chr1A	+	437582747	437587142	4395	749	4.80311	4.677	3.61557
TraesCS1B01G264300.1	chr1B	+	465239513	465241947	2434	749	28.2073	27.4667	21.2332
TraesCS1D01G246100.1	chr1D	+	338520170	338524508	4338	749	7.22711	7.03735	5.44025
TraesCS1D01G247300.1	chr1D	+	340290989	340299667	8678	749	13.9492	13.583	10.5004
TraesCS1D01G303400.1	chr1D	+	401198193	401199262	1069	749	5.79067	5.63862	4.35895
TraesCS2D01G509800.1	chr2D	+	602007089	602009834	2745	749	3.636	3.54053	2.73702
TraesCS3A01G186700.1	chr3A	+	221923749	221930264	6515	749	70.102	68.2613	52.7697
TraesCS3A01G301800.2	chr3A	+	535216536	535219436	2900	749	3.16467	3.08157	2.38222
TraesCS3A01G391100.1	chr3A	+	639084974	639086910	1936	749	16.6493	16.2121	12.5328
TraesCS3D01G338200.1	chr3D	+	451226511	451228553	2042	749	12.3444	12.0203	9.29235
TraesCS4A01G083800.1	chr4A	+	88422586	88425893	3307	749	10.6216	10.3427	7.99543
TraesCS4A01G106300.2	chr4A	+	120569785	120572394	2609	749	48.4544	47.1821	36.4743
TraesCS4D01G214700.1	chr4D	-	368007630	368011257	3627	749	17.5179	17.0579	13.1867
TraesCS5B01G274500.3	chr5B	+	460474510	460477237	2727	749	10.2526	9.98342	7.71771
TraesCS6A01G192800.1	chr6A	-	263871489	263911961	40472	749	67.1936	65.4293	50.5803
TraesCS6B01G381700.2	chr6B	-	656512693	656514196	1503	749	8.54011	8.31587	6.42861
TraesCS7A01G102600.1	chr7A	+	63053053	63058188	5135	749	19.8409	19.3199	14.9353
TraesCS1A01G105900.1	chr1A	+	102366813	102370416	3603	748	5.86582	5.7118	4.41553
TraesCS1A01G149800.1	chr1A	+	257551896	257558340	6444	748	64.5029	62.8092	48.5549
TraesCS1B01G202100.2	chr1B	+	362603038	362607165	4127	748	3.48205	3.39062	2.62113
TraesCS1B01G227000.1	chr1B	-	407598583	407600662	2079	748	20.609	20.0679	15.5136
TraesCS1B01G356900.1	chr1B	+	586289457	586296313	6856	748	10.1135	9.84794	7.61298
TraesCS2A01G356300.1	chr2A	-	600910841	600916780	5939	748	20.5447	20.0052	15.4651
TraesCS3A01G112800.2	chr3A	+	80218928	80225147	6219	748	10.0447	9.78098	7.56122
TraesCS3A01G153000.1	chr3A	+	143533125	143534752	1627	748	7.01202	6.8279	5.27833
TraesCS3A01G537600.1	chr3A	+	749276798	749281074	4276	748	15.6759	15.2643	11.8001
TraesCS3D01G264300.1	chr3D	-	365927881	365929353	1472	748	7.69159	7.48963	5.78988
TraesCS3D01G433100.1	chr3D	+	546385369	546389635	4266	748	4.6522	4.53005	3.50197
TraesCS4A01G452600.1	chr4A	-	717723895	717724822	927	748	7.7312	7.5282	5.8197
TraesCS4B01G197900.1	chr4B	-	426772353	426775233	2880	748	53.0576	51.6645	39.9394
TraesCS4B01G220500.1	chr4B	+	463709839	463714746	4907	748	9.88828	9.62865	7.44346
TraesCS4D01G124600.1	chr4D	-	108906397	108907246	849	748	27.4188	26.6989	20.6396
TraesCS4D01G365600.1	chr4D	+	509645788	509648653	2865	748	17.3952	16.9384	13.0943
TraesCS5A01G383200.1	chr5A	-	580947754	580950074	2320	748	90.7854	88.4016	68.3392
TraesCS5D01G288000.1	chr5D	-	387619775	387625408	5633	748	9.10214	8.86314	6.85168
TraesCS5D01G426500.1	chr5D	+	484973808	484974917	1109	748	43.5527	42.4092	32.7846
TraesCS6A01G414200.1	chr6A	-	614691169	614697825	6656	748	29.8685	29.0842	22.4837
TraesCS6B01G020800.1	chr6B	+	12659391	12663086	3695	748	11.0574	10.7671	8.32352
TraesCS6B01G290900.1	chr6B	+	523200103	523203626	3523	748	14.3611	13.9841	10.8104
TraesCS6B01G402400.1	chr6B	+	678661021	678665842	4821	748	17.9889	17.5165	13.5412
TraesCS6D01G371900.1	chr6D	-	457139050	457141822	2772	748	33.6487	32.7652	25.3292
TraesCS7A01G277300.2	chr7A	-	290918806	290930640	11834	748	2.416	2.35256	1.81866
TraesCS7D01G096600.1	chr7D	+	58632697	58637538	4841	748	19.9599	19.4359	15.025
TraesCS7D01G336600.3	chr7D	+	429477824	429479993	2169	748	4.58478	4.4644	3.45122
TraesCSU01G018900.1	chrUn	+	20705441	20706193	752	748	129.453	126.054	97.4461
TraesCSU01G076400.1	chrUn	+	68155127	68156092	965	748	12.9003	12.5616	9.71078
TraesCS1A01G397300.1	chr1A	+	563161071	563162039	968	747	21.1992	20.6426	15.9578
TraesCS1A01G407600.1	chr1A	+	570131700	570140658	8958	747	13.9753	13.6083	10.52
TraesCS1B01G272800.3	chr1B	+	478708925	478715758	6833	747	6.34626	6.17962	4.77718
TraesCS1B01G344400.1	chr1B	+	572905723	572913228	7505	747	9.78988	9.53283	7.36939
TraesCS1D01G404300.1	chr1D	+	469052620	469054037	1417	747	5.5361	5.39074	4.16732
TraesCS1D01G432300.1	chr1D	-	482208807	482209562	755	747	8.1016	7.88888	6.09853
TraesCS2A01G211700.1	chr2A	+	196117007	196127304	10297	747	8.90365	8.66987	6.70227
TraesCS2D01G157900.1	chr2D	-	101377884	101379959	2075	747	8.16912	7.95462	6.14935
TraesCS2D01G191200.1	chr2D	+	135380598	135382006	1408	747	47.3944	46.15	35.6764
TraesCS3A01G283000.1	chr3A	-	511601138	511605243	4105	747	12.9877	12.6467	9.77659
TraesCS3A01G320300.1	chr3A	+	562914377	562915444	1067	747	9.18182	8.94073	6.91166
TraesCS3D01G282500.1	chr3D	-	390417107	390421512	4405	747	9.38436	9.13795	7.06412
TraesCS4A01G016200.1	chr4A	-	10637275	10638570	1295	747	18.7687	18.2759	14.1282
TraesCS4A01G408000.1	chr4A	-	680585695	680590244	4549	747	5.80615	5.6537	4.37061
TraesCS4D01G163900.1	chr4D	+	260716853	260742053	25200	747	17.9586	17.487	13.5184
TraesCS5B01G259000.1	chr5B	-	441526627	441527920	1293	747	7.69652	7.49444	5.7936
TraesCS5B01G410400.1	chr5B	-	585751880	585754921	3041	747	15.8431	15.4271	11.926
TraesCS6A01G117600.1	chr6A	+	88064175	88071535	7360	747	5.67112	5.52222	4.26897
TraesCS6A01G257000.1	chr6A	-	479267466	479268473	1007	747	32.0662	31.2242	24.138
TraesCS6A01G285400.2	chr6A	-	516677182	516680178	2996	747	5.29048	5.15156	3.98243
TraesCS6D01G223600.1	chr6D	-	315647473	315650337	2864	747	62.1705	60.5381	46.7991
TraesCS6D01G402900.1	chr6D	-	471070480	471071667	1187	747	4.86096	4.73333	3.65911
TraesCS7D01G203300.1	chr7D	-	161479897	161482527	2630	747	55.5437	54.0853	41.8108
TraesCS7D01G310600.1	chr7D	+	394064728	394069628	4900	747	15.4646	15.0585	11.641
TraesCSU01G017600.1	chrUn	+	19489797	19494460	4663	747	17.8235	17.3555	13.4168
TraesCSU01G097900.1	chrUn	+	86967566	86970153	2587	747	19.0361	18.5363	14.3295
TraesCS1A01G151600.1	chr1A	+	260836990	260839901	2911	746	3.38019	3.29143	2.54445
TraesCS1A01G281700.1	chr1A	-	480429384	480432463	3079	746	4.79987	4.67384	3.61313
TraesCS1B01G260300.1	chr1B	+	457751186	457756161	4975	746	4.37171	4.25692	3.29083
TraesCS1B01G360800.1	chr1B	-	589134019	589135566	1547	746	26.717	26.0155	20.1114
TraesCS2A01G256600.1	chr2A	+	393339575	393341044	1469	746	3.38019	3.29143	2.54445
TraesCS2A01G323500.1	chr2A	-	553484515	553491859	7344	746	8.65328	8.42607	6.5138
TraesCS2B01G263900.1	chr2B	+	356316098	356318954	2856	746	6.35475	6.1879	4.78357
TraesCS2D01G210400.1	chr2D	-	166203174	166204376	1202	746	2.95203	2.87452	2.22216
TraesCS2D01G326300.1	chr2D	-	419781681	419783650	1969	746	13.8362	13.4729	10.4153
TraesCS3A01G458100.1	chr3A	-	695502262	695508401	6139	746	9.12651	8.88687	6.87003
TraesCS3B01G299600.1	chr3B	-	480424026	480427260	3234	746	44.8534	43.6757	33.7636
TraesCS3D01G246800.1	chr3D	+	346059923	346063001	3078	746	12.9799	12.6391	9.7707
TraesCS4A01G233500.1	chr4A	-	542476351	542481624	5273	746	16.0897	15.6672	12.1116
TraesCS4A01G242800.1	chr4A	+	552816857	552818257	1400	746	9.0589	8.82104	6.81914
TraesCS4A01G367400.1	chr4A	-	640234711	640237847	3136	746	20.9008	20.352	15.7332
TraesCS4B01G177000.1	chr4B	+	387500389	387505714	5325	746	7.9502	7.74145	5.98456
TraesCS5A01G257700.1	chr5A	-	472702964	472703806	842	746	152.722	148.712	114.962
TraesCS6A01G156900.1	chr6A	+	146000677	146005705	5028	746	26.9063	26.1998	20.2539
TraesCS6A01G202900.1	chr6A	-	340906089	340919852	13763	746	24.1345	23.5008	18.1674
TraesCS6B01G212600.2	chr6B	+	281226567	281231814	5247	746	3.71821	3.62058	2.7989
TraesCS6D01G195400.1	chr6D	-	271008978	271010709	1731	746	71.5016	69.6241	53.8232
TraesCS6D01G284000.1	chr6D	-	391536869	391538065	1196	746	22.7599	22.1623	17.1327
TraesCS7A01G223100.1	chr7A	-	192444779	192447943	3164	746	5.00268	4.87132	3.76579
TraesCS7A01G265800.1	chr7A	-	267430011	267434015	4004	746	6.00547	5.84778	4.52065
TraesCS7B01G250400.3	chr7B	-	462529761	462542272	12511	746	3.24498	3.15978	2.44268
TraesCS7B01G400800.1	chr7B	+	667307244	667310321	3077	746	12.4391	12.1125	9.36359
TraesCS7D01G378400.1	chr7D	+	489717015	489719500	2485	746	19.0643	18.5637	14.3507
TraesCS1A01G005800.1	chr1A	-	3386287	3390743	4456	745	6.10378	5.94351	4.59465
TraesCS1B01G371100.1	chr1B	-	600888976	600893983	5007	745	2.12109	2.0654	1.59666
TraesCS1B01G404000.2	chr1B	+	633297129	633301455	4326	745	29.1736	28.4076	21.9606
TraesCS1D01G178000.1	chr1D	-	253059200	253069886	10686	745	31.4102	30.5855	23.6442
TraesCS1D01G364900.1	chr1D	-	445542485	445545395	2910	745	12.0934	11.7759	9.10336
TraesCS1D01G372600.1	chr1D	-	450756178	450757617	1439	745	13.6743	13.3152	10.2934
TraesCS1D01G374900.1	chr1D	-	452261386	452262183	797	745	44.8164	43.6396	33.7357
TraesCS2A01G028500.1	chr2A	-	13003157	13004711	1554	745	5.68633	5.53702	4.28041
TraesCS2B01G062500.1	chr2B	-	29760069	29761260	1191	745	5.28016	5.14152	3.97467
TraesCS2B01G157200.1	chr2B	-	131291519	131294022	2503	745	19.9459	19.4222	15.0144
TraesCS2D01G113600.1	chr2D	+	62956693	62958726	2033	745	11.9142	11.6014	8.96848
TraesCS2D01G142100.1	chr2D	-	83822186	83824623	2437	745	3.29263	3.20617	2.47854
TraesCS4A01G083600.1	chr4A	+	87970540	87973548	3008	745	8.88919	8.65578	6.69138
TraesCS4A01G387900.1	chr4A	-	665606121	665609275	3154	745	22.6803	22.0848	17.0727
TraesCS4D01G224300.1	chr4D	-	381098788	381100219	1431	745	2.89732	2.82124	2.18097
TraesCS4D01G239600.1	chr4D	-	401638569	401641250	2681	745	7.58177	7.3827	5.70722
TraesCS6A01G176600.1	chr6A	-	194788159	194790890	2731	745	59.6468	58.0806	44.8994
TraesCS6A01G216200.1	chr6A	+	398176349	398178411	2062	745	2.97855	2.90034	2.24212
TraesCS6D01G072500.1	chr6D	-	36819244	36823081	3837	745	7.71716	7.51453	5.80913
TraesCS6D01G177800.1	chr6D	+	181697907	181730884	32977	745	10.8988	10.6126	8.20412
TraesCS6D01G221000.1	chr6D	+	311550392	311556115	5723	745	35.7426	34.8041	26.9055
TraesCS1B01G181600.1	chr1B	-	328642492	328646170	3678	744	7.25302	7.06258	5.45975
TraesCS1D01G176300.1	chr1D	+	250742408	250746117	3709	744	117.001	113.929	88.0734
TraesCS2A01G255000.2	chr2A	-	389219023	389228640	9617	744	7.55347	7.35514	5.68591
TraesCS2D01G300100.1	chr2D	+	382195603	382196510	907	744	63.9441	62.2651	48.1342
TraesCS2D01G345200.4	chr2D	+	441526171	441528991	2820	744	2.28824	2.22815	1.72248
TraesCS2D01G547900.1	chr2D	+	624093763	624095411	1648	744	47.2456	46.0051	35.5644
TraesCS3A01G277500.1	chr3A	-	507300250	507303580	3330	744	14.0993	13.7291	10.6133
TraesCS3D01G128800.1	chr3D	+	87923633	87926620	2987	744	31.6783	30.8465	23.846
TraesCS3D01G433000.1	chr3D	-	546338511	546340181	1670	744	5.55839	5.41244	4.18411
TraesCS4A01G229400.1	chr4A	-	537949589	537957582	7993	744	16.2007	15.7753	12.1951
TraesCS4B01G155500.1	chr4B	+	278411514	278412266	752	744	28.3302	27.5863	21.3257
TraesCS5B01G486300.1	chr5B	+	657710115	657715379	5264	744	5.55839	5.41244	4.18411
TraesCS6A01G394800.3	chr6A	-	608078417	608080790	2373	744	7.48946	7.29281	5.63773
TraesCS7A01G550900.1	chr7A	+	724652926	724654665	1739	744	32.198	31.3526	24.2372
TraesCS7D01G349600.1	chr7D	-	449459089	449460701	1612	744	22.0329	21.4544	16.5854
TraesCS2A01G149300.1	chr2A	+	96071670	96074358	2688	743	32.9879	32.1217	24.8318
TraesCS2A01G443000.1	chr2A	-	692933775	692935247	1472	743	8.68817	8.46005	6.54007
TraesCS2B01G235100.1	chr2B	-	234633012	234640217	7205	743	9.43481	9.18708	7.1021
TraesCS2B01G484300.1	chr2B	-	681542320	681543960	1640	743	5.63374	5.48581	4.24083
TraesCS3A01G084800.1	chr3A	-	54874740	54876034	1294	743	98.8266	96.2317	74.3923
TraesCS3A01G246800.1	chr3A	+	464896735	464897574	839	743	24.369	23.7291	18.3439
TraesCS3B01G224000.1	chr3B	+	299120594	299144875	24281	743	17.1275	16.6777	12.8928
TraesCS4B01G025500.1	chr4B	-	18162363	18165744	3381	743	21.8562	21.2823	16.4524
TraesCS4B01G057100.1	chr4B	+	46938990	46941903	2913	743	12.0806	11.7634	9.09377
TraesCS5A01G079000.2	chr5A	+	98034184	98037816	3632	743	6.78763	6.60941	5.10943
TraesCS6D01G286000.1	chr6D	-	394617777	394619335	1558	743	7.7379	7.53473	5.82475
TraesCS7A01G227100.1	chr7A	-	197300576	197301626	1050	743	3775.13	3676.01	2841.75
TraesCS7A01G299900.1	chr7A	+	413116315	413119224	2909	743	5.79211	5.64003	4.36005
TraesCS7A01G457100.1	chr7A	-	652690181	652695231	5050	743	5.49798	5.35362	4.13864
TraesCS7B01G095200.1	chr7B	-	109041836	109044021	2185	743	53.5318	52.1262	40.2964
TraesCS7B01G182600.1	chr7B	-	284951234	284967482	16248	743	14.4124	14.034	10.849
TraesCS1A01G361000.1	chr1A	+	541984075	541987301	3226	742	22.6786	22.0831	17.0714
TraesCS1B01G306100.1	chr1B	-	529501791	529509447	7656	742	4.07806	3.97099	3.06978
TraesCS2B01G424300.1	chr2B	+	610415963	610420008	4045	742	6.5249	6.35358	4.91165
TraesCS2D01G517200.1	chr2D	+	608196858	608200619	3761	742	14.9529	14.5603	11.2559
TraesCS3A01G058200.1	chr3A	-	34531396	34534135	2739	742	7.59107	7.39175	5.71422
TraesCS3A01G193500.1	chr3A	-	264024606	264049013	24407	742	19.2575	18.7519	14.4962
TraesCS4D01G328100.1	chr4D	+	486936911	486937879	968	742	17.8075	17.34	13.4047
TraesCS5A01G524200.1	chr5A	+	684938953	684939696	743	742	232.184	226.088	174.778
TraesCS5B01G167300.1	chr5B	-	309674693	309680380	5687	742	12.3302	12.0064	9.28162
TraesCS5B01G334700.1	chr5B	-	517865518	517869284	3766	742	21.0713	20.5181	15.8616
TraesCS5D01G211100.1	chr5D	-	319321429	319323820	2391	742	17.681	17.2168	13.3095
TraesCS5D01G522400.1	chr5D	+	543055137	543057230	2093	742	12.9139	12.5748	9.72098
TraesCS6D01G201900.1	chr6D	-	284398774	284402308	3534	742	20.2544	19.7226	15.2466
TraesCS6D01G227500.1	chr6D	-	318952486	318955077	2591	742	5.84522	5.69174	4.40002
TraesCS6D01G362400.1	chr6D	+	452951619	452955174	3555	742	21.5491	20.9833	16.2212
TraesCS7B01G193700.1	chr7B	+	332818023	332820245	2222	742	5.64132	5.4932	4.24653
TraesCS1B01G281600.1	chr1B	+	489993230	489994186	956	741	17.6274	17.1645	13.2691
TraesCS1B01G450300.1	chr1B	-	668468337	668472200	3863	741	6.39757	6.22959	4.81581
TraesCS2A01G342800.1	chr2A	-	579853594	579857746	4152	741	11.2752	10.9791	8.48743
TraesCS2D01G036300.1	chr2D	-	13679966	13681564	1598	741	23.3911	22.7769	17.6077
TraesCS2D01G387200.1	chr2D	+	492658237	492662884	4647	741	8.40305	8.18242	6.32544
TraesCS3B01G333400.1	chr3B	-	539942663	539943505	842	741	12.7044	12.3708	9.56331
TraesCS3D01G501600.1	chr3D	-	590355566	590356972	1406	741	5.8531	5.69942	4.40595
TraesCS4A01G056700.1	chr4A	+	47628475	47630661	2186	741	3.26685	3.18107	2.45914
TraesCS4A01G124200.2	chr4A	+	157320655	157323785	3130	741	4.53729	4.41815	3.41547
TraesCS4A01G494400.1	chr4A	-	742281025	742290265	9240	741	10.345	10.0734	7.78726
TraesCS4D01G324000.1	chr4D	+	484887606	484888733	1127	741	9.93666	9.67575	7.47987
TraesCS5A01G101800.1	chr5A	+	151245000	151247508	2508	741	6.22417	6.06074	4.68528
TraesCS5B01G400500.1	chr5B	+	577515571	577522666	7095	741	2.92655	2.84971	2.20298
TraesCS5D01G196600.1	chr5D	+	299932833	299944320	11487	741	8.21249	7.99685	6.18199
TraesCS6A01G094600.1	chr6A	+	61422517	61423317	800	741	65.3954	63.6783	49.2267
TraesCS6B01G268000.1	chr6B	+	481740300	481741447	1147	741	25.7945	25.1172	19.4169
TraesCS6D01G005600.1	chr6D	+	2399373	2409281	9908	741	6.26146	6.09705	4.71334
TraesCS7A01G266500.1	chr7A	-	268866133	268867822	1689	741	44.1296	42.9709	33.2188
TraesCS7A01G462400.1	chr7A	+	658929746	658930495	749	741	5.8531	5.69942	4.40595
TraesCS7D01G318400.1	chr7D	+	406894462	406899707	5245	741	35.4589	34.5279	26.6919
TraesCS1D01G229600.1	chr1D	-	317996147	317999040	2893	740	4.49798	4.37987	3.38587
TraesCS2B01G267800.2	chr2B	+	360981446	360982643	1197	740	28.9983	28.2369	21.8286
TraesCS3A01G391400.1	chr3A	+	639244047	639246660	2613	740	12.4944	12.1663	9.40521
TraesCS3B01G149100.1	chr3B	+	140487193	140490472	3279	740	34.6662	33.756	26.0952
TraesCS4B01G210300.1	chr4B	+	449014346	449016485	2139	740	10.9042	10.6179	8.20818
TraesCS4B01G242800.1	chr4B	-	502968841	502971957	3116	740	40.8675	39.7945	30.7632
TraesCS4B01G260600.1	chr4B	-	527297403	527299191	1788	740	21.6493	21.0809	16.2967
TraesCS5B01G387700.1	chr5B	-	566687241	566689683	2442	740	89.0395	86.7016	67.0249
TraesCS6A01G286800.2	chr6A	+	519205403	519209707	4304	740	11.0398	10.7499	8.31028
TraesCS6B01G286300.1	chr6B	-	515579371	515585608	6237	740	31.7117	30.879	23.8711
TraesCS7A01G431600.1	chr7A	+	625635655	625640991	5336	740	14.2663	13.8917	10.739
TraesCS7D01G421900.1	chr7D	+	541494741	541496192	1451	740	11.6993	11.3921	8.80669
TraesCS1A01G366400.1	chr1A	-	545331520	545334637	3117	739	15.3764	14.9726	11.5746
TraesCS1D01G102400.1	chr1D	-	90639927	90641876	1949	739	142.491	138.749	107.261
TraesCS1D01G226100.1	chr1D	-	314431409	314440820	9411	739	16.7196	16.2806	12.5858
TraesCS2A01G202600.1	chr2A	+	176886888	176892632	5744	739	18.7328	18.2409	14.1012
TraesCS2B01G256800.1	chr2B	-	300253952	300261762	7810	739	2.21791	2.15967	1.66954
TraesCS2D01G493100.2	chr2D	+	590675141	590679013	3872	739	28.9552	28.1949	21.7962
TraesCS3B01G131900.1	chr3B	-	114143665	114145888	2223	739	13.9375	13.5716	10.4916
TraesCS3B01G161600.6	chr3B	+	158209166	158215574	6408	739	3.17037	3.08712	2.38651
TraesCS3B01G423300.1	chr3B	-	660703095	660706773	3678	739	24.3842	23.744	18.3554
TraesCS3B01G541000.1	chr3B	+	779540628	779542427	1799	739	134.783	131.244	101.459
TraesCS3D01G055500.1	chr3D	-	23062119	23063555	1436	739	23.3847	22.7707	17.6029
TraesCS3D01G325500.1	chr3D	+	438434794	438436335	1541	739	13.8306	13.4675	10.4111
TraesCS3D01G423300.1	chr3D	+	535780389	535786622	6233	739	6.82432	6.64514	5.13705
TraesCS4B01G052500.1	chr4B	+	41528686	41550501	21815	739	12.8752	12.5372	9.6919
TraesCS4B01G179200.2	chr4B	-	392366671	392369624	2953	739	15.9189	15.5009	11.983
TraesCS4D01G003700.1	chr4D	-	1621299	1626986	5687	739	12.6529	12.3207	9.52454
TraesCS4D01G295200.1	chr4D	-	465183420	465185724	2304	739	20.6095	20.0683	15.5139
TraesCS5B01G235700.1	chr5B	-	416159321	416160809	1488	739	3.82162	3.72128	2.87675
TraesCS5B01G257000.1	chr5B	-	439650507	439651562	1055	739	349.471	340.295	263.066
TraesCS5D01G266000.1	chr5D	-	370310980	370311837	857	739	132.392	128.916	99.6587
TraesCS7D01G124600.1	chr7D	+	78180846	78181786	940	739	43.7439	42.5953	32.9285
TraesCS7D01G142800.1	chr7D	-	91004174	91007278	3104	739	11.4421	11.1417	8.61312
TraesCS7D01G300300.1	chr7D	-	380991522	380993639	2117	739	4.91351	4.7845	3.69867
TraesCS1A01G219400.1	chr1A	+	388156906	388159656	2750	738	23.1202	22.5131	17.4039
TraesCS1A01G227900.1	chr1A	+	399224608	399229644	5036	738	5.60352	5.45639	4.21808
TraesCS1A01G241900.1	chr1A	+	430178005	430181716	3711	738	81.8687	79.7191	61.6271
TraesCS1A01G305700.1	chr1A	+	498138875	498141981	3106	738	15.8512	15.4349	11.932
TraesCS1B01G196600.1	chr1B	-	353946193	353947624	1431	738	3.96482	3.86071	2.98454
TraesCS1B01G230500.1	chr1B	-	414158340	414160644	2304	738	402.702	392.128	303.136
TraesCS1B01G272800.2	chr1B	+	478708925	478715758	6833	738	3.69012	3.59323	2.77776
TraesCS1B01G362200.1	chr1B	-	591110024	591117713	7689	738	8.92918	8.69473	6.72149
TraesCS2A01G320900.1	chr2A	+	550539271	550542419	3148	738	7.06134	6.87594	5.31546
TraesCS2B01G114900.1	chr2B	+	78071257	78072846	1589	738	7.38024	7.18646	5.55552
TraesCS2B01G296500.1	chr2B	-	414072429	414078390	5961	738	40.2337	39.1773	30.2861
TraesCS3B01G241000.1	chr3B	+	380503367	380507783	4416	738	25.0518	24.394	18.8579
TraesCS3B01G432600.1	chr3B	+	671748876	671750936	2060	738	57.2666	55.7629	43.1077
TraesCS3D01G023100.1	chr3D	+	7336532	7340451	3919	738	4.37348	4.25864	3.29216
TraesCS3D01G321500.1	chr3D	+	434210882	434211622	740	738	42.3681	41.2556	31.8928
TraesCS3D01G327500.2	chr3D	+	439673623	439676986	3363	738	4.14569	4.03684	3.12069
TraesCS4A01G008300.1	chr4A	+	5065396	5068400	3004	738	39.9763	38.9267	30.0924
TraesCS4B01G111500.1	chr4B	-	124926462	124928570	2108	738	24.8058	24.1545	18.6727
TraesCS4B01G214000.1	chr4B	-	453247898	453253085	5187	738	41.4683	40.3795	31.2155
TraesCS4D01G052700.1	chr4D	+	28972128	28995173	23045	738	2.00451	1.95188	1.50891
TraesCS4D01G291900.1	chr4D	-	463336963	463341332	4369	738	3.02774	2.94824	2.27915
TraesCS5A01G131900.1	chr5A	-	297721159	297748320	27161	738	10.9337	10.6466	8.2304
TraesCS5A01G268200.1	chr5A	-	478991174	478993147	1973	738	11.9608	11.6467	9.00352
TraesCS5A01G383600.1	chr5A	+	581299648	581301308	1660	738	33.7578	32.8714	25.4113
TraesCS5A01G483600.1	chr5A	+	654611827	654613207	1380	738	18.3139	17.8331	13.7859
TraesCS5B01G012000.1	chr5B	-	11771435	11774488	3053	738	3.69012	3.59323	2.77776
TraesCS5B01G186000.1	chr5B	+	337828205	337833289	5084	738	3.0751	2.99436	2.3148
TraesCS5D01G141300.1	chr5D	+	225245247	225260148	14901	738	15.6781	15.2665	11.8018
TraesCS6B01G079900.1	chr6B	-	56051924	56055616	3692	738	3.06371	2.98327	2.30623
TraesCS6B01G463000.1	chr6B	-	715704505	715709513	5008	738	15.6944	15.2823	11.814
TraesCS6D01G002300.1	chr6D	+	1445367	1449631	4264	738	5.46685	5.3233	4.1152
TraesCS6D01G102600.1	chr6D	-	65758055	65771385	13330	738	2.80176	2.72819	2.10904
TraesCS7B01G103400.1	chr7B	+	118891415	118892215	800	738	60.8911	59.2923	45.8361
TraesCS7B01G156500.1	chr7B	+	211691928	211696743	4815	738	32.3911	31.5406	24.3825
TraesCS1A01G370600.1	chr1A	+	547886643	547887824	1181	737	7.73238	7.52936	5.82059
TraesCS1D01G023400.1	chr1D	+	9871402	9875401	3999	737	12.1816	11.8617	9.16974
TraesCS1D01G053800.1	chr1D	-	34944977	34946285	1308	737	4.08288	3.97568	3.07341
TraesCS2B01G342600.2	chr2B	+	488862190	488867610	5420	737	14.918	14.5263	11.2296
TraesCS3B01G225900.1	chr3B	-	312164933	312166270	1337	737	12.2486	11.927	9.22023
TraesCS4A01G044700.1	chr4A	+	37044345	37046529	2184	737	27.6222	26.8969	20.7927
TraesCS4B01G344500.1	chr4B	-	638115689	638120475	4786	737	4.3794	4.26441	3.29662
TraesCS4D01G104200.1	chr4D	-	82730685	82731515	830	737	435.024	423.601	327.466
TraesCS4D01G269200.1	chr4D	-	439862830	439868705	5875	737	17.3534	16.8977	13.0629
TraesCS4D01G364000.1	chr4D	-	509224999	509228444	3445	737	8.07453	7.86251	6.07814
TraesCS5A01G116100.1	chr5A	-	237460444	237477645	17201	737	7.61834	7.4183	5.73474
TraesCS5A01G229300.1	chr5A	-	444944255	444945174	919	737	1290.41	1256.52	971.359
TraesCS5B01G227900.1	chr5B	-	404190266	404191196	930	737	1432.62	1395.01	1078.41
TraesCS5D01G238300.1	chr5D	+	346636778	346637762	984	737	1233.79	1201.39	928.742
TraesCS6A01G202200.1	chr6A	-	337723562	337727640	4078	737	15.9894	15.5696	12.0361
TraesCS6B01G227700.1	chr6B	+	353554241	353558687	4446	737	17.7001	17.2353	13.3238
TraesCS6D01G185800.1	chr6D	+	242216473	242221752	5279	737	16.8105	16.3691	12.6542
TraesCS7B01G192500.1	chr7B	+	330515042	330516074	1032	737	2933.63	2856.6	2208.31
TraesCS7D01G227300.1	chr7D	+	187197235	187198208	973	737	3896.51	3794.2	2933.12
TraesCS1B01G273200.2	chr1B	-	480367982	480372212	4230	736	4.04274	3.93659	3.04319
TraesCS2A01G177100.1	chr2A	-	136335596	136344608	9012	736	29.2806	28.5118	22.0412
TraesCS2B01G164200.1	chr2B	+	136429596	136430945	1349	736	7.26323	7.07252	5.46743
TraesCS2B01G330700.1	chr2B	+	474902402	474903463	1061	736	14.1839	13.8114	10.677
TraesCS2B01G440400.1	chr2B	-	632404873	632409874	5001	736	26.9543	26.2466	20.29
TraesCS2D01G368800.1	chr2D	+	473275873	473276664	791	736	3.97422	3.86987	2.99161
TraesCS3A01G024300.1	chr3A	-	13090506	13091607	1101	736	43.7393	42.5908	32.925
TraesCS3A01G186400.1	chr3A	-	220887114	220888706	1592	736	4.93351	4.80398	3.71373
TraesCS3A01G209700.1	chr3A	+	374426299	374444172	17873	736	32.7759	31.9153	24.6722
TraesCS3A01G279100.1	chr3A	+	508520011	508522607	2596	736	13.156	12.8106	9.90328
TraesCS3A01G317800.1	chr3A	-	558891382	558893421	2039	736	21.1502	20.5948	15.9209
TraesCS3A01G328000.1	chr3A	+	573112450	573113193	743	736	42.6174	41.4984	32.0804
TraesCS3B01G401000.1	chr3B	+	635217105	635223218	6113	736	7.42311	7.2282	5.58779
TraesCS3D01G375800.1	chr3D	-	488902921	488904846	1925	736	15.7598	15.346	11.8633
TraesCS4A01G342100.1	chr4A	-	622173331	622175400	2069	736	4.79647	4.67053	3.61057
TraesCS4D01G003600.2	chr4D	+	1413664	1415839	2175	736	91.6704	89.2634	69.0054
TraesCS5A01G454300.1	chr5A	-	635410686	635411486	800	736	83.8372	81.6359	63.1089
TraesCS5B01G202300.1	chr5B	-	368503968	368505636	1668	736	2.46676	2.40199	1.85686
TraesCS6A01G219000.2	chr6A	-	405448141	405451604	3463	736	8.70217	8.47368	6.55061
TraesCS6D01G088800.1	chr6D	-	53774142	53775234	1092	736	86.8349	84.5549	65.3654
TraesCS6D01G275000.1	chr6D	-	383746874	383760932	14058	736	9.07273	8.83451	6.82954
TraesCS6D01G279000.1	chr6D	-	387587943	387588995	1052	736	3.01492	2.93576	2.2695
TraesCS7A01G232300.1	chr7A	+	203511923	203521425	9502	736	17.6341	17.1711	13.2742
TraesCS7A01G378000.1	chr7A	+	553373351	553379067	5716	736	2.6038	2.53543	1.96002
TraesCS7B01G064600.1	chr7B	+	70069282	70070911	1629	736	6.3656	6.19846	4.79174
TraesCS7B01G135300.1	chr7B	-	165301730	165310581	8851	736	19.1402	18.6376	14.4079
TraesCSU01G040100.1	chrUn	-	32236396	32243127	6731	736	24.2673	23.6301	18.2673
TraesCS1D01G072800.1	chr1D	-	53257538	53262862	5324	735	3.70516	3.60788	2.78908
TraesCS1D01G075900.1	chr1D	+	58449061	58451056	1995	735	29.0238	28.2617	21.8478
TraesCS2A01G037200.1	chr2A	+	15874900	15876274	1374	735	25.9133	25.2329	19.5064
TraesCS2A01G229400.2	chr2A	-	258345917	258351010	5093	735	5.81141	5.65882	4.37457
TraesCS2A01G499700.1	chr2A	-	729175084	729176280	1196	735	5.8322	5.67906	4.39022
TraesCS2B01G256600.2	chr2B	-	298325228	298327219	1991	735	4.63145	4.50985	3.48635
TraesCS2D01G272300.3	chr2D	+	336959166	336976328	17162	735	7.18161	6.99305	5.406
TraesCS3A01G140600.3	chr3A	+	119694101	119695789	1688	735	3.75091	3.65242	2.82351
TraesCS4A01G087700.1	chr4A	-	92217338	92220835	3497	735	6.58696	6.414	4.95837
TraesCS4A01G089200.1	chr4A	+	95183338	95188733	5395	735	21.9199	21.3444	16.5003
TraesCS4B01G344600.1	chr4B	+	638120976	638122050	1074	735	33.0491	32.1814	24.8779
TraesCS4D01G340900.1	chr4D	+	497941191	497943690	2499	735	6.72419	6.54763	5.06167
TraesCS5A01G054800.1	chr5A	-	51548213	51560417	12204	735	28.1345	27.3958	21.1784
TraesCS5A01G103500.1	chr5A	+	161909892	161918224	8332	735	17.7024	17.2376	13.3256
TraesCS5A01G423000.1	chr5A	-	608965745	608968828	3083	735	15.7126	15.3001	11.8278
TraesCS5A01G527000.1	chr5A	-	687679735	687684636	4901	735	5.32903	5.18911	4.01146
TraesCS5D01G284800.1	chr5D	-	385604229	385605211	982	735	87.892	85.5842	66.1612
TraesCS5D01G377300.1	chr5D	+	449274709	449280823	6114	735	9.19429	8.95288	6.92105
TraesCS5D01G457600.1	chr5D	+	503271874	503272722	848	735	5.59919	5.45217	4.21482
TraesCS6A01G154200.1	chr6A	-	142784857	142790124	5267	735	8.04157	7.83043	6.05334
TraesCS6A01G349000.1	chr6A	+	581733259	581735123	1864	735	6.1524	5.99086	4.63125
TraesCS6D01G187400.1	chr6D	-	252570465	252576563	6098	735	13.0367	12.6944	9.81343
TraesCS6D01G283300.1	chr6D	-	390233955	390234707	752	735	662.34	644.949	498.58
TraesCS7A01G331300.1	chr7A	+	484524671	484525606	935	735	33.5939	32.7118	25.288
TraesCS7D01G339600.2	chr7D	+	433875959	433876899	940	735	23.3448	22.7319	17.5729
TraesCS7D01G400500.1	chr7D	+	517554178	517555422	1244	735	10.1549	9.88825	7.64415
TraesCS1A01G024700.1	chr1A	-	12098953	12103802	4849	734	9.06939	8.83125	6.82703
TraesCS1A01G070800.1	chr1A	+	53509398	53510453	1055	734	25.5592	24.8881	19.2398
TraesCS1A01G097400.1	chr1A	-	93693869	93698186	4317	734	14.8866	14.4957	11.206
TraesCS1B01G206000.1	chr1B	-	372147083	372155044	7961	734	46.2932	45.0777	34.8475
TraesCS1D01G119700.1	chr1D	+	116547500	116549551	2051	734	9.29841	9.05426	6.99943
TraesCS1D01G416000.1	chr1D	-	474924446	474927542	3096	734	48.7823	47.5014	36.7211
TraesCS2A01G171900.1	chr2A	-	127206749	127217440	10691	734	8.59252	8.3669	6.46806
TraesCS2D01G072900.1	chr2D	+	30547333	30551401	4068	734	7.48912	7.29247	5.63747
TraesCS2D01G097600.1	chr2D	+	49878305	49880166	1861	734	29.5213	28.7462	22.2223
TraesCS3A01G440900.1	chr3A	+	683347308	683354071	6763	734	18.2991	17.8186	13.7747
TraesCS3A01G530200.1	chr3A	-	743377413	743380400	2987	734	7.53492	7.33708	5.67195
TraesCS3B01G153100.1	chr3B	-	145356486	145357277	791	734	4.94694	4.81705	3.72383
TraesCS3B01G181500.1	chr3B	+	190468446	190472705	4259	734	35.1782	34.2546	26.4806
TraesCS3D01G237700.1	chr3D	+	328970844	328978472	7628	734	5.70272	5.55298	4.29275
TraesCS3D01G384200.1	chr3D	-	499848708	499851057	2349	734	10.6726	10.3923	8.03383
TraesCS4A01G203400.1	chr4A	-	494009956	494010940	984	734	332.05	323.331	249.952
TraesCS4A01G357100.1	chr4A	+	630758795	630771432	12637	734	4.12245	4.01421	3.10319
TraesCS4D01G084200.1	chr4D	+	58132644	58140293	7649	734	10.6497	10.37	8.01659
TraesCS4D01G151900.1	chr4D	+	179312460	179314536	2076	734	18.2304	17.7517	13.723
TraesCS5A01G009700.1	chr5A	+	6614961	6620142	5181	734	2.33605	2.27472	1.75848
TraesCS5A01G188400.1	chr5A	+	390229914	390231026	1112	734	2.12993	2.07401	1.60332
TraesCS5B01G123600.1	chr5B	-	222750498	222758552	8054	734	23.9102	23.2824	17.9985
TraesCS5D01G433700.3	chr5D	+	489348806	489357940	9134	734	18.9774	18.4792	14.2854
TraesCS5D01G527100.1	chr5D	+	544611938	544615116	3178	734	26.1317	25.4456	19.6708
TraesCS6A01G084200.1	chr6A	+	52395566	52397341	1775	734	49.6082	48.3056	37.3428
TraesCS6B01G218300.1	chr6B	-	300937871	300960996	23125	734	67.4061	65.6362	50.7403
TraesCS6B01G367100.1	chr6B	-	640978067	640980601	2534	734	12.5048	12.1764	9.41303
TraesCS6D01G179400.1	chr6D	+	193556154	193573357	17203	734	25.0782	24.4198	18.8778
TraesCS7A01G030400.1	chr7A	-	12309312	12311136	1824	734	4.46599	4.34872	3.36179
TraesCS1A01G189000.1	chr1A	+	342379980	342384645	4665	733	4.21652	4.10581	3.17401
TraesCS1B01G275600.1	chr1B	+	483289005	483293220	4215	733	16.6485	16.2114	12.5322
TraesCS1D01G326400.1	chr1D	+	419060735	419065666	4931	733	16.7187	16.2797	12.5851
TraesCS2A01G347800.1	chr2A	+	586446202	586449903	3701	733	4.4262	4.30998	3.33185
TraesCS2D01G210000.1	chr2D	-	165541918	165546766	4848	733	168.084	163.671	126.526
TraesCS2D01G455500.1	chr2D	+	563786753	563793378	6625	733	7.40759	7.21309	5.5761
TraesCS3A01G222700.1	chr3A	-	416301173	416304617	3444	733	14.2418	13.8679	10.7206
TraesCS4A01G196500.1	chr4A	+	478742792	478743707	915	733	6.69596	6.52014	5.04042
TraesCS4D01G035300.1	chr4D	-	15927355	15929031	1676	733	7.56812	7.3694	5.69694
TraesCS5A01G366100.1	chr5A	-	565752963	565758474	5511	733	2.68324	2.61279	2.01982
TraesCS5B01G255700.1	chr5B	+	438217328	438221352	4024	733	8.39373	8.17334	6.31843
TraesCS5B01G280000.1	chr5B	+	465834095	465836964	2869	733	4.37575	4.26086	3.29387
TraesCS6D01G335600.1	chr6D	+	436832402	436833718	1316	733	4.05926	3.95268	3.05563
TraesCS7A01G344600.1	chr7A	-	506683279	506686077	2798	733	16.5811	16.1457	12.4815
TraesCS7B01G166000.3	chr7B	+	228914968	228916643	1675	733	51.8577	50.4961	39.0361
TraesCS7B01G314800.1	chr7B	+	562401742	562405746	4004	733	42.2232	41.1146	31.7838
TraesCS7D01G192200.1	chr7D	+	148129321	148130530	1209	733	6.0889	5.92902	4.58345
TraesCS1A01G196600.1	chr1A	-	354938220	354940269	2049	732	4.77672	4.6513	3.5957
TraesCS1A01G299200.1	chr1A	+	494024227	494026030	1803	732	44.8506	43.673	33.7615
TraesCS1B01G022700.1	chr1B	-	10103956	10106787	2831	732	11.2528	10.9574	8.47064
TraesCS1B01G165500.1	chr1B	+	288800146	288805854	5708	732	18.4275	17.9436	13.8714
TraesCS1B01G227100.1	chr1B	+	407771956	407773500	1544	732	56.7005	55.2118	42.6816
TraesCS1D01G106700.1	chr1D	-	99545557	99546901	1344	732	7.99181	7.78198	6.01588
TraesCS1D01G239100.1	chr1D	+	328876365	328894504	18139	732	15.9974	15.5774	12.0421
TraesCS2B01G169700.1	chr2B	+	142863492	142865941	2449	732	23.2176	22.608	17.4772
TraesCS2D01G382100.1	chr2D	+	486244713	486250481	5768	732	3.58254	3.48847	2.69677
TraesCS3A01G173000.1	chr3A	-	189316632	189319811	3179	732	5.51433	5.36954	4.15094
TraesCS3A01G205600.1	chr3A	+	361985668	361991944	6276	732	7.85402	7.6478	5.91216
TraesCS3A01G294400.1	chr3A	+	528520498	528526733	6235	732	3.00382	2.92495	2.26114
TraesCS3B01G146500.1	chr3B	-	136448902	136450413	1511	732	7.99181	7.78198	6.01588
TraesCS3B01G157500.1	chr3B	+	151444094	151451102	7008	732	5.46075	5.31736	4.1106
TraesCS3B01G412400.1	chr3B	-	648740024	648743959	3935	732	21.0832	20.5296	15.8705
TraesCS3B01G475000.1	chr3B	+	723641665	723646620	4955	732	22.965	22.362	17.287
TraesCS4A01G087200.1	chr4A	+	91736239	91742177	5938	732	20.6322	20.0904	15.531
TraesCS4A01G289400.1	chr4A	+	593915422	593918768	3346	732	12.4011	12.0755	9.33499
TraesCS4A01G355900.1	chr4A	-	629486288	629487331	1043	732	4.40928	4.2935	3.31911
TraesCS4B01G042100.1	chr4B	-	28723841	28729614	5773	732	4.73079	4.60657	3.56113
TraesCS5A01G426600.1	chr5A	-	611629817	611632910	3093	732	4.66189	4.53948	3.50926
TraesCS5D01G434600.1	chr5D	-	490003789	490006874	3085	732	4.45521	4.33823	3.35368
TraesCS5D01G538300.1	chr5D	-	550509748	550512140	2392	732	20.2551	19.7233	15.2471
TraesCS6B01G080100.1	chr6B	+	56200683	56202005	1322	732	5.92497	5.76939	4.46005
TraesCS6B01G119800.1	chr6B	-	114367181	114372482	5301	732	24.0296	23.3986	18.0884
TraesCS7D01G091500.1	chr7D	-	54834743	54837588	2845	732	5.64939	5.50105	4.25261
TraesCS7D01G126000.1	chr7D	+	78775104	78776176	1072	732	12.8827	12.5444	9.6975
TraesCS1B01G294600.1	chr1B	-	512631330	512634061	2731	731	25.526	24.8557	19.2148
TraesCS2A01G223100.1	chr2A	+	215748582	215751932	3350	731	6.94366	6.76134	5.22687
TraesCS2D01G252400.1	chr2D	-	302777046	302779006	1960	731	6.82992	6.65059	5.14126
TraesCS2D01G463100.1	chr2D	-	568943389	568945029	1640	731	19.4549	18.9441	14.6448
TraesCS2D01G478400.1	chr2D	+	579822035	579823526	1491	731	87.2712	84.9797	65.6938
TraesCS3A01G185800.1	chr3A	-	218117742	218120346	2604	731	103.045	100.34	77.5679
TraesCS3A01G338400.1	chr3A	-	585021521	585024457	2936	731	11.1532	10.8604	8.39566
TraesCS3B01G215400.1	chr3B	-	256357440	256359916	2476	731	39.156	38.1278	29.4749
TraesCS3D01G189800.1	chr3D	-	177483046	177485779	2733	731	56.755	55.2648	42.7226
TraesCS4B01G278500.1	chr4B	-	561385814	561386898	1084	731	3.97837	3.87391	2.99474
TraesCS4B01G310900.1	chr4B	-	601098750	601100247	1497	731	146.671	142.82	110.408
TraesCS5A01G086300.1	chr5A	-	115019939	115025476	5537	731	35.2548	34.3291	26.5382
TraesCS5A01G523600.2	chr5A	-	684652209	684655742	3533	731	2.06967	2.01533	1.55796
TraesCS6B01G104600.1	chr6B	+	84124379	84129758	5379	731	5.65984	5.51123	4.26047
TraesCS6D01G015000.1	chr6D	+	6274331	6276650	2319	731	9.93443	9.67358	7.47819
TraesCS6D01G299200.1	chr6D	+	409663041	409664689	1648	731	79.9665	77.8669	60.1952
TraesCS7A01G091500.1	chr7A	-	55880890	55883552	2662	731	4.13934	4.03066	3.11591
TraesCS7A01G245800.1	chr7A	+	224036060	224037993	1933	731	10.903	10.6167	8.20729
TraesCS7A01G381900.1	chr7A	+	556501782	556504398	2616	731	13.6612	13.3025	10.2835
TraesCS7B01G206300.1	chr7B	-	377321464	377323732	2268	731	21.5246	20.9594	16.2027
TraesCS7B01G443500.1	chr7B	-	708110944	708118407	7463	731	3.03552	2.95582	2.285
TraesCS7D01G132200.1	chr7D	+	83650386	83657970	7584	731	36.2842	35.3314	27.3131
TraesCS7D01G239200.1	chr7D	-	203947553	203948409	856	731	14.8327	14.4432	11.1654
TraesCS7D01G289500.1	chr7D	-	332694034	332722366	28332	731	20.7887	20.2429	15.6488
TraesCS1A01G007500.1	chr1A	+	4045758	4048321	2563	730	124.697	121.423	93.8663
TraesCS1A01G247900.2	chr1A	+	440020135	440028980	8845	730	6.18297	6.02062	4.65426
TraesCS1D01G000800.2	chr1D	-	216893	219327	2434	730	24.2713	23.634	18.2704
TraesCS2A01G130300.1	chr2A	-	78182851	78183585	734	730	33.091	32.2221	24.9094
TraesCS2A01G432600.1	chr2A	-	685750958	685752847	1889	730	40.8053	39.7339	30.7164
TraesCS2A01G479100.1	chr2A	+	717419690	717421185	1495	730	34.4036	33.5002	25.8975
TraesCS2B01G307400.1	chr2B	+	439880186	439887064	6878	730	8.15185	7.9378	6.13635
TraesCS2D01G058400.1	chr2D	-	23167459	23168568	1109	730	4.28317	4.17071	3.22418
TraesCS2D01G387300.1	chr2D	+	492676386	492677218	832	730	101.554	98.8875	76.4453
TraesCS3A01G399600.2	chr3A	+	646582813	646584796	1983	730	30.7421	29.9349	23.1413
TraesCS3D01G079700.1	chr3D	+	39588890	39591169	2279	730	3.86867	3.76709	2.91216
TraesCS3D01G256200.1	chr3D	-	357800804	357804143	3339	730	9.04993	8.81231	6.81238
TraesCS4A01G142700.1	chr4A	+	231019345	231020491	1146	730	147.566	143.692	111.081
TraesCS4B01G068200.1	chr4B	-	60637540	60640818	3278	730	22.383	21.7953	16.849
TraesCS4B01G175100.1	chr4B	-	384291036	384292988	1952	730	12.091	11.7735	9.10154
TraesCS5D01G098800.1	chr5D	+	110366406	110370109	3703	730	2.9015	2.82532	2.18412
TraesCS6A01G000700.1	chr6A	-	617125	620675	3550	730	13.6785	13.3194	10.2966
TraesCS6A01G243600.1	chr6A	-	454944790	454945536	746	730	22.7975	22.1989	17.161
TraesCS6A01G286600.1	chr6A	+	518782008	518787494	5486	730	14.3694	13.9921	10.8166
TraesCS6B01G215700.2	chr6B	+	293960642	293969976	9334	730	11.203	10.9089	8.43314
TraesCS6B01G278200.1	chr6B	+	503529245	503549356	20111	730	2.49852	2.43291	1.88077
TraesCS6B01G291400.1	chr6B	-	524063395	524065016	1621	730	4.27166	4.1595	3.21551
TraesCS6D01G193300.1	chr6D	-	267516837	267519817	2980	730	38.3936	37.3855	28.901
TraesCS7A01G235500.1	chr7A	+	207546573	207548701	2128	730	10.2243	9.95589	7.69643
TraesCS7D01G203200.1	chr7D	-	161401511	161407883	6372	730	7.39193	7.19784	5.56431
TraesCS1D01G196400.1	chr1D	-	275942167	275944002	1835	729	6.22329	6.05988	4.68461
TraesCS2B01G131900.1	chr2B	+	98361637	98363657	2020	729	6.91781	6.73617	5.20742
TraesCS2B01G306800.1	chr2B	+	439217615	439223625	6010	729	57.6498	56.1361	43.3962
TraesCS2D01G286500.1	chr2D	+	366296387	366298257	1870	729	24.1986	23.5632	18.2156
TraesCS3A01G094900.1	chr3A	+	60504891	60505685	794	729	127.313	123.97	95.8354
TraesCS3B01G253200.1	chr3B	+	406538749	406550004	11255	729	8.24052	8.02416	6.2031
TraesCS3B01G271000.1	chr3B	+	436574547	436575761	1214	729	4.15069	4.0417	3.12445
TraesCS4D01G217400.1	chr4D	+	372513308	372514651	1343	729	9.06233	8.82438	6.82172
TraesCS4D01G282100.1	chr4D	-	453223078	453227282	4204	729	3.97774	3.8733	2.99426
TraesCS4D01G312500.1	chr4D	-	478512906	478515465	2559	729	4.56712	4.4472	3.43793
TraesCS5A01G155800.1	chr5A	-	334010912	334013432	2520	729	13.5644	13.2082	10.2107
TraesCS5A01G458900.1	chr5A	+	639181378	639182858	1480	729	30.692	29.8861	23.1036
TraesCS5B01G110100.1	chr5B	+	158116459	158137792	21333	729	2.60571	2.53729	1.96146
TraesCS5B01G405900.1	chr5B	-	581709043	581710573	1530	729	7.8863	7.67923	5.93646
TraesCS5D01G022000.1	chr5D	+	14965303	14968973	3670	729	16.2568	15.83	12.2374
TraesCS5D01G099800.1	chr5D	-	112045194	112049307	4113	729	52.0911	50.7233	39.2118
TraesCS5D01G177600.1	chr5D	-	277264383	277270388	6005	729	9.14304	8.90297	6.88247
TraesCS6A01G359200.1	chr6A	-	590074708	590079159	4451	729	5.74178	5.59102	4.32216
TraesCS6D01G079500.1	chr6D	-	45508433	45509494	1061	729	23.6589	23.0377	17.8094
TraesCS6D01G191600.1	chr6D	+	264444316	264447006	2690	729	31.845	31.0088	23.9715
TraesCS7A01G130500.1	chr7A	+	83792090	83792842	752	729	19.3237	18.8164	14.5461
TraesCS7D01G165300.1	chr7D	-	115047816	115049985	2169	729	5.46507	5.32157	4.11386
TraesCS7D01G308800.1	chr7D	-	391576468	391579900	3432	729	9.96164	9.70008	7.49868
TraesCS1A01G327800.1	chr1A	-	517102116	517106076	3960	728	16.8361	16.394	12.6734
TraesCS1B01G078800.1	chr1B	+	61667322	61668983	1661	728	9.83676	9.57848	7.40468
TraesCS1D01G408000.1	chr1D	+	470605121	470607586	2465	728	33.9438	33.0525	25.5513
TraesCS2A01G254600.4	chr2A	+	387775955	387776908	953	728	1374.82	1338.73	1034.91
TraesCS2D01G117100.1	chr2D	+	66756736	66759999	3263	728	5.35711	5.21645	4.03259
TraesCS3A01G131200.1	chr3A	-	107756072	107757091	1019	728	10.9451	10.6577	8.239
TraesCS3B01G149400.1	chr3B	-	140855824	140857793	1969	728	2.65546	2.58574	1.99891
TraesCS3B01G265500.1	chr3B	+	425376749	425386941	10192	728	4.22565	4.1147	3.18088
TraesCS3B01G334900.1	chr3B	-	540759066	540761684	2618	728	5.88763	5.73304	4.43194
TraesCS3B01G550200.2	chr3B	+	785280738	785283955	3217	728	26.6036	25.905	20.026
TraesCS3D01G180500.1	chr3D	-	162512165	162516018	3853	728	16.0713	15.6493	12.0978
TraesCS4D01G161700.1	chr4D	+	241795104	241800331	5227	728	4.08711	3.97979	3.07659
TraesCS4D01G348400.1	chr4D	-	502065807	502066544	737	728	82.8532	80.6778	62.3682
TraesCS5A01G408000.1	chr5A	+	598525965	598529586	3621	728	5.65844	5.50986	4.25942
TraesCS5A01G514700.1	chr5A	-	678202081	678205900	3819	728	15.4248	15.0198	11.6111
TraesCS5D01G282400.2	chr5D	+	384012989	384015741	2752	728	11.2737	10.9777	8.48634
TraesCS5D01G458900.1	chr5D	+	503315316	503316830	1514	728	7.05656	6.87128	5.31186
TraesCS5D01G509100.1	chr5D	-	534005154	534008062	2908	728	5.68038	5.53123	4.27594
TraesCS6A01G211600.1	chr6A	-	384728039	384732596	4557	728	52.4632	51.0857	39.492
TraesCS6D01G195700.1	chr6D	+	271294401	271298972	4571	728	47.3102	46.068	35.613
TraesCS7D01G297000.1	chr7D	-	374565208	374572064	6856	728	18.1488	17.6723	13.6616
TraesCS7D01G329500.1	chr7D	-	421173367	421177427	4060	728	41.7023	40.6074	31.3917
TraesCS1B01G060900.1	chr1B	-	45198203	45201443	3240	727	18.5227	18.0363	13.943
TraesCS1B01G167200.1	chr1B	+	296498709	296502691	3982	727	3.51465	3.42237	2.64567
TraesCS2A01G261200.2	chr2A	-	411943858	411950117	6259	727	11.6122	11.3073	8.74116
TraesCS2B01G046600.1	chr2B	+	23118869	23123946	5077	727	20.348	19.8137	15.3171
TraesCS2B01G309700.1	chr2B	+	442785897	442791373	5476	727	4.71701	4.59316	3.55075
TraesCS2B01G453900.1	chr2B	-	647741667	647743517	1850	727	37.6438	36.6554	28.3365
TraesCS2D01G004100.1	chr2D	+	2475095	2480239	5144	727	3.39904	3.30979	2.55864
TraesCS3A01G139000.1	chr3A	+	116518912	116521151	2239	727	9.71154	9.45654	7.31041
TraesCS3A01G205000.1	chr3A	-	360517497	360518447	950	727	46.6153	45.3914	35.0899
TraesCS3B01G190500.1	chr3B	+	203549085	203550137	1052	727	3.74588	3.64752	2.81973
TraesCS3D01G276400.1	chr3D	+	383531308	383532336	1028	727	11.7001	11.3929	8.8073
TraesCS4A01G318100.1	chr4A	-	607261315	607262061	746	727	15.0529	14.6576	11.3311
TraesCS4B01G079400.1	chr4B	+	76999623	77003243	3620	727	6.5206	6.34939	4.90842
TraesCS4B01G175300.1	chr4B	-	385420626	385424796	4170	727	4.74016	4.61569	3.56818
TraesCS5A01G131500.2	chr5A	-	296302217	296305242	3025	727	8.25943	8.04257	6.21733
TraesCS5A01G165800.1	chr5A	-	354317621	354325625	8004	727	35.5179	34.5853	26.7363
TraesCS5B01G298600.1	chr5B	+	481141057	481143272	2215	727	3.46841	3.37734	2.61086
TraesCS5B01G396600.1	chr5B	-	573803238	573815903	12665	727	77.6939	75.6539	58.4845
TraesCS6A01G099800.2	chr6A	+	67372638	67374145	1507	727	5.32979	5.18984	4.01202
TraesCS6B01G200000.1	chr6B	-	239868384	239871655	3271	727	5.54945	5.40374	4.17738
TraesCS6D01G306700.1	chr6D	-	417754848	417758461	3613	727	14.1511	13.7795	10.6523
TraesCS7A01G083200.1	chr7A	-	48055977	48060971	4994	727	48.011	46.7504	36.1405
TraesCS7A01G444300.1	chr7A	+	638706646	638710936	4290	727	6.79808	6.61958	5.11729
TraesCS1D01G149800.1	chr1D	+	206307460	206310846	3386	726	59.8081	58.2377	45.0209
TraesCS1D01G259400.1	chr1D	-	352233387	352235299	1912	726	10.6742	10.394	8.03509
TraesCS2B01G113900.1	chr2B	+	77171302	77172946	1644	726	23.525	22.9073	17.7086
TraesCS2D01G320400.3	chr2D	+	411699179	411701049	1870	726	3.28331	3.1971	2.47153
TraesCS2D01G576800.1	chr2D	+	640206988	640216068	9080	726	4.49198	4.37403	3.38136
TraesCS3A01G341400.1	chr3A	+	588824037	588827326	3289	726	11.5541	11.2507	8.69741
TraesCS3B01G398900.1	chr3B	-	630004303	630007115	2812	726	7.68867	7.48679	5.78769
TraesCS4A01G135500.1	chr4A	-	186696349	186698313	1964	726	8.82187	8.59024	6.64071
TraesCS4B01G327200.1	chr4B	+	618158376	618159486	1110	726	17.5048	17.0452	13.1768
TraesCS4D01G223400.1	chr4D	+	380295336	380296064	728	726	577.589	562.424	434.784
TraesCS5A01G391700.1	chr5A	-	587411824	587423240	11416	726	428.439	417.189	322.51
TraesCS5B01G403000.1	chr5B	+	579807353	579810453	3100	726	24.5227	23.8788	18.4596
TraesCS5B01G561300.1	chr5B	+	707439980	707440732	752	726	35.4264	34.4962	26.6674
TraesCS5D01G401500.3	chr5D	-	467176964	467184278	7314	726	55.4544	53.9983	41.7436
TraesCS6A01G325200.1	chr6A	+	558971852	558977337	5485	726	7.29367	7.10216	5.49035
TraesCS6D01G177500.2	chr6D	-	178848075	178858712	10637	726	14.0085	13.6407	10.545
TraesCS7B01G066000.2	chr7B	+	72018105	72019733	1628	726	44.0732	42.916	33.1764
TraesCS1A01G197700.1	chr1A	+	355629543	355631288	1745	725	3.98806	3.88335	3.00204
TraesCS1A01G433500.1	chr1A	-	584679823	584683435	3612	725	8.41667	8.19567	6.33569
TraesCS1B01G068500.2	chr1B	+	53247502	53248530	1028	725	94.8897	92.3982	71.4287
TraesCS1B01G224700.1	chr1B	-	403187673	403188734	1061	725	8.57897	8.35371	6.45787
TraesCS2A01G339400.1	chr2A	-	573368434	573379698	11264	725	16.9725	16.5268	12.7761
TraesCS2D01G053400.1	chr2D	+	20778121	20780804	2683	725	119.495	116.358	89.9507
TraesCS2D01G501700.1	chr2D	+	596000936	596006166	5230	725	46.0717	44.862	34.6807
TraesCS3A01G398300.1	chr3A	+	645542849	645545608	2759	725	11.1267	10.8346	8.3757
TraesCS3B01G078600.1	chr3B	-	49747939	49754487	6548	725	6.19077	6.02822	4.66014
TraesCS3B01G099300.1	chr3B	-	66577465	66578777	1312	725	10.0165	9.75353	7.54
TraesCS3B01G112800.1	chr3B	+	79119956	79123114	3158	725	6.51538	6.34431	4.90449
TraesCS3B01G357500.1	chr3B	+	567806997	567807728	731	725	42.5702	41.4525	32.045
TraesCS3D01G103900.1	chr3D	-	56649377	56650486	1109	725	19.3375	18.8297	14.5564
TraesCS4A01G230800.1	chr4A	+	540014447	540017248	2801	725	3.4084	3.31891	2.56569
TraesCS4A01G282900.1	chr4A	-	590112905	590117717	4812	725	22.8642	22.2638	17.2111
TraesCS4B01G370200.1	chr4B	+	656159593	656164198	4605	725	3.61984	3.52479	2.72485
TraesCS5A01G043000.1	chr5A	+	38796678	38797786	1108	725	9.59917	9.34713	7.22583
TraesCS5D01G119400.1	chr5D	-	164594798	164652653	57855	725	2.78237	2.70931	2.09444
TraesCS5D01G305000.1	chr5D	+	399977552	399984572	7020	725	19.4084	18.8988	14.6098
TraesCS5D01G382400.1	chr5D	-	452217369	452221395	4026	725	15.1639	14.7658	11.4147
TraesCS5D01G387100.1	chr5D	+	456729899	456738953	9054	725	8.67172	8.44402	6.52768
TraesCS6B01G108100.2	chr6B	+	88711465	88716428	4963	725	88.8291	86.4967	66.8665
TraesCS6B01G160800.1	chr6B	+	164388334	164394075	5741	725	18.3636	17.8815	13.8233
TraesCS6B01G230600.1	chr6B	+	374328304	374331568	3264	725	11.1643	10.8711	8.40395
TraesCS6B01G305300.1	chr6B	-	548115034	548116196	1162	725	8.6949	8.4666	6.54513
TraesCS7B01G134500.1	chr7B	+	164161452	164164257	2805	725	11.9642	11.65	9.00611
TraesCS7B01G339300.1	chr7B	-	593639507	593646523	7016	725	16.4855	16.0527	12.4096
TraesCS7D01G197300.1	chr7D	-	153772860	153773960	1100	725	18.2245	17.746	13.7186
TraesCS1A01G130800.1	chr1A	+	169644019	169653927	9908	724	22.5334	21.9418	16.9622
TraesCS1B01G323500.1	chr1B	+	548532203	548537925	5722	724	5.29379	5.1548	3.98493
TraesCS1D01G249100.1	chr1D	+	342068825	342071328	2503	724	38.0312	37.0326	28.6282
TraesCS1D01G261000.1	chr1D	+	355174195	355181168	6973	724	5.15724	5.02183	3.88214
TraesCS1D01G269300.1	chr1D	-	364770875	364773219	2344	724	7.89425	7.68697	5.94244
TraesCS2A01G261200.1	chr2A	-	411943858	411950117	6259	724	9.15269	8.91237	6.88974
TraesCS2B01G281000.1	chr2B	+	387698566	387705439	6873	724	10.9637	10.6759	8.253
TraesCS2B01G342400.1	chr2B	-	488198773	488204597	5824	724	2.92552	2.8487	2.2022
TraesCS3A01G041300.1	chr3A	+	22200091	22206072	5981	724	22.2228	21.6393	16.7283
TraesCS3A01G386400.1	chr3A	+	635727259	635729347	2088	724	15.5605	15.1519	11.7132
TraesCS3B01G498800.1	chr3B	-	742170489	742173343	2854	724	5.71172	5.56175	4.29953
TraesCS3D01G185900.1	chr3D	+	171151034	171152753	1719	724	14.7669	14.3792	11.1159
TraesCS3D01G225500.1	chr3D	-	306737582	306741047	3465	724	6.6869	6.51132	5.0336
TraesCS4A01G081000.1	chr4A	-	83571421	83572146	725	724	129.605	126.202	97.5609
TraesCS4A01G151500.1	chr4A	-	306315444	306320631	5187	724	31.5538	30.7253	23.7523
TraesCS4A01G263900.1	chr4A	-	576157311	576166116	8805	724	4.62046	4.49914	3.47808
TraesCS4B01G223000.1	chr4B	+	467717869	467718597	728	724	251.616	245.01	189.406
TraesCS4B01G335600.1	chr4B	-	627323041	627326973	3932	724	129.621	126.218	97.5732
TraesCS4D01G013400.1	chr4D	+	6283589	6285319	1730	724	3.90207	3.79961	2.9373
TraesCS4D01G140900.1	chr4D	-	124599361	124600110	749	724	2.25218	2.19305	1.69534
TraesCS5A01G154800.1	chr5A	+	332215230	332219124	3894	724	17.0655	16.6174	12.8462
TraesCS5B01G299900.1	chr5B	-	484726878	484729001	2123	724	9.40345	9.15654	7.0785
TraesCS6A01G174900.1	chr6A	-	188353381	188355009	1628	724	3.20414	3.12001	2.41193
TraesCS6A01G270400.1	chr6A	+	496577510	496579078	1568	724	6.6869	6.51132	5.0336
TraesCS6A01G305800.1	chr6A	+	538550886	538552554	1668	724	17.5531	17.0922	13.2132
TraesCS7B01G219700.1	chr7B	+	411044996	411055699	10703	724	8.35862	8.13915	6.292
TraesCS1B01G307200.1	chr1B	-	530060990	530063240	2250	723	4.76635	4.6412	3.58789
TraesCS1B01G334100.1	chr1B	+	561494460	561499695	5235	723	2.65055	2.58096	1.99522
TraesCS1D01G215700.1	chr1D	-	301230396	301249999	19603	723	13.9503	13.584	10.5011
TraesCS2A01G211700.5	chr2A	+	196118919	196126139	7220	723	8.22228	8.00639	6.18937
TraesCS2B01G529300.1	chr2B	+	724397715	724402899	5184	723	49.4076	48.1103	37.1918
TraesCS2D01G040900.2	chr2D	-	14784819	14791464	6645	723	17.9568	17.4853	13.5171
TraesCS2D01G504900.1	chr2D	-	599003000	599003810	810	723	332.271	323.546	250.119
TraesCS3A01G051200.1	chr3A	+	27577899	27579241	1342	723	16.7403	16.3008	12.6014
TraesCS3B01G274000.2	chr3B	+	441280514	441283157	2643	723	2.52268	2.45644	1.89896
TraesCS4B01G137500.1	chr4B	+	181429407	181431182	1775	723	22.2972	21.7117	16.7843
TraesCS5A01G046100.2	chr5A	+	41424465	41427528	3063	723	13.1271	12.7824	9.88147
TraesCS5A01G514400.1	chr5A	+	678082148	678083368	1220	723	5.23135	5.09399	3.93793
TraesCS5B01G040700.1	chr5B	+	45204094	45207279	3185	723	2.65055	2.58096	1.99522
TraesCS6A01G090300.1	chr6A	+	58148514	58150821	2307	723	13.1133	12.7689	9.87108
TraesCS6A01G144800.1	chr6A	-	121919621	121926860	7239	723	11.9651	11.651	9.00681
TraesCS6A01G319400.1	chr6A	-	554832779	554836056	3277	723	7.04489	6.85991	5.30308
TraesCS6A01G387200.1	chr6A	-	603740146	603743688	3542	723	14.901	14.5097	11.2168
TraesCS6A01G412100.1	chr6A	-	613988347	613993769	5422	723	12.2065	11.886	9.1885
TraesCS6B01G136300.1	chr6B	+	133691429	133698315	6886	723	17.1309	16.6811	12.8954
TraesCS6B01G234800.1	chr6B	-	394537306	394538958	1652	723	12.5056	12.1773	9.41369
TraesCS7A01G225800.1	chr7A	-	195308276	195310453	2177	723	3.58057	3.48656	2.69529
TraesCS7A01G269800.1	chr7A	-	275917440	275922296	4856	723	18.9259	18.4289	14.2466
TraesCS7A01G302200.1	chr7A	-	422828870	422834063	5193	723	8.99793	8.76167	6.77324
TraesCS7A01G472400.1	chr7A	+	668524273	668525313	1040	723	8.23066	8.01455	6.19567
TraesCS7B01G044400.1	chr7B	+	43949556	43956655	7099	723	6.27762	6.11279	4.72551
TraesCS7B01G049000.1	chr7B	+	49026434	49034892	8458	723	6.83563	6.65615	5.14556
TraesCS7B01G144300.1	chr7B	+	186274539	186277418	2879	723	16.7417	16.3021	12.6024
TraesCS7D01G328300.2	chr7D	+	419765557	419768691	3134	723	16.1126	15.6895	12.1288
TraesCS7D01G464700.1	chr7D	+	579141521	579143251	1730	723	2.92956	2.85264	2.20524
TraesCSU01G047900.2	chrUn	-	37843473	37849556	6083	723	13.2528	12.9048	9.97609
TraesCS1A01G356700.1	chr1A	+	539748952	539750556	1604	722	7.40526	7.21082	5.57435
TraesCS1B01G268300.1	chr1B	-	471173622	471178044	4422	722	7.61342	7.41351	5.73104
TraesCS1D01G073800.1	chr1D	+	55208979	55211937	2958	722	25.7875	25.1104	19.4116
TraesCS2A01G366100.1	chr2A	+	610710592	610711462	870	722	29.5456	28.7699	22.2406
TraesCS2A01G499400.1	chr2A	-	729159356	729166312	6956	722	7.68326	7.48153	5.78362
TraesCS2B01G041600.1	chr2B	+	18938085	18947686	9601	722	6.84509	6.66536	5.15268
TraesCS2D01G283300.2	chr2D	+	356526783	356532445	5662	722	19.3828	18.8738	14.5905
TraesCS3A01G178200.2	chr3A	+	202638266	202639829	1563	722	9.4977	9.24831	7.14944
TraesCS3A01G245600.1	chr3A	-	460147861	460151596	3735	722	4.34221	4.2282	3.26862
TraesCS3A01G255600.1	chr3A	+	477427517	477428908	1391	722	6.5657	6.3933	4.94236
TraesCS3A01G258600.1	chr3A	+	480435326	480437967	2641	722	88.7095	86.3803	66.7766
TraesCS3B01G004600.1	chr3B	+	2511336	2514856	3520	722	2.65422	2.58453	1.99798
TraesCS3D01G428700.1	chr3D	+	543008414	543009424	1010	722	4.44698	4.33022	3.34749
TraesCS4A01G191000.1	chr4A	+	470097916	470100678	2762	722	3.87725	3.77544	2.91862
TraesCS4D01G122200.1	chr4D	+	105897750	105899572	1822	722	9.56916	9.3179	7.20323
TraesCS4D01G292400.1	chr4D	+	463463630	463464920	1290	722	28.3117	27.5683	21.3118
TraesCS4D01G321500.1	chr4D	+	484080338	484087667	7329	722	27.101	26.3894	20.4004
TraesCS5D01G112200.1	chr5D	+	127886122	127887323	1201	722	8.80083	8.56975	6.62487
TraesCS6A01G216100.1	chr6A	-	398167033	398167955	922	722	7.21761	7.0281	5.43309
TraesCS6A01G218800.1	chr6A	-	404696866	404700439	3573	722	16.9066	16.4627	12.7266
TraesCS6B01G320200.1	chr6B	+	567611235	567612649	1414	722	5.355	5.2144	4.03101
TraesCS7B01G064400.1	chr7B	+	69912899	69914527	1628	722	6.20249	6.03963	4.66896
TraesCS1A01G281300.1	chr1A	+	479817977	479819604	1627	721	27.6281	26.9027	20.7972
TraesCS2B01G347300.1	chr2B	+	494250886	494260808	9922	721	2.89571	2.81967	2.17976
TraesCS2D01G150800.1	chr2D	+	93082634	93087238	4604	721	7.76385	7.55999	5.84428
TraesCS2D01G319100.1	chr2D	+	409578346	409582565	4219	721	10.7715	10.4886	8.10828
TraesCS2D01G394100.1	chr2D	-	505534679	505535800	1121	721	62.0409	60.4119	46.7016
TraesCS3B01G548300.1	chr3B	+	783869026	783870912	1886	721	11.6108	11.3059	8.74009
TraesCS3D01G077500.2	chr3D	+	38275035	38278813	3778	721	58.4499	56.9151	43.9984
TraesCS3D01G232100.1	chr3D	-	318571967	318575020	3053	721	7.55402	7.35567	5.68633
TraesCS3D01G448000.1	chr3D	-	556140848	556153866	13018	721	7.13435	6.94702	5.37042
TraesCS4D01G199300.1	chr4D	-	346135422	346138387	2965	721	114.505	111.498	86.1941
TraesCS5B01G094100.1	chr5B	+	123752649	123755180	2531	721	4.75623	4.63135	3.58028
TraesCS5D01G206600.1	chr5D	+	313088980	313094654	5674	721	36.3012	35.3481	27.326
TraesCS5D01G482000.1	chr5D	-	519650169	519653522	3353	721	19.6558	19.1397	14.796
TraesCS5D01G568500.1	chr5D	-	565702365	565703111	746	721	30.8456	30.0357	23.2192
TraesCS6A01G158800.1	chr6A	-	150233788	150240763	6975	721	13.7777	13.4159	10.3712
TraesCS6B01G088500.2	chr6B	+	64231677	64233862	2185	721	7.2265	7.03675	5.43978
TraesCS6D01G098800.1	chr6D	-	62192963	62206332	13369	721	6.4349	6.26594	4.84391
TraesCS7A01G245300.1	chr7A	+	223471966	223472694	728	721	108.931	106.071	81.9985
TraesCS7B01G139300.1	chr7B	-	175895933	175896965	1032	721	732.819	713.578	551.634
TraesCS7B01G345700.1	chr7B	+	601320754	601322015	1261	721	118.415	115.306	89.1374
TraesCS7D01G243900.1	chr7D	+	211405957	211406685	728	721	92.1417	89.7224	69.3602
TraesCS7D01G247600.1	chr7D	+	217873444	217874777	1333	721	127.999	124.638	96.3516
TraesCS7D01G334100.1	chr7D	-	426152510	426154634	2124	721	4.75623	4.63135	3.58028
TraesCS7D01G368400.1	chr7D	+	477201092	477201886	794	721	8.95291	8.71783	6.73935
TraesCSU01G075800.1	chrUn	-	67782755	67803451	20696	721	28.3276	27.5838	21.3237
TraesCS1A01G025200.1	chr1A	-	12157112	12161874	4762	720	10.7164	10.435	8.0668
TraesCS1A01G097200.1	chr1A	+	93397707	93400910	3203	720	11.0666	10.776	8.33042
TraesCS1D01G176800.2	chr1D	-	251711853	251716525	4672	720	11.7615	11.4527	8.85352
TraesCS1D01G329800.1	chr1D	-	420657182	420660676	3494	720	5.67337	5.5244	4.27066
TraesCS1D01G435700.1	chr1D	-	483938115	483960245	22130	720	6.49052	6.3201	4.88578
TraesCS2A01G225600.1	chr2A	+	231347939	231369222	21283	720	4.56671	4.4468	3.43762
TraesCS2B01G101600.1	chr2B	+	62545701	62549285	3584	720	2.24133	2.18248	1.68718
TraesCS2B01G456100.1	chr2B	+	650789626	650791042	1416	720	37.8225	36.8294	28.4711
TraesCS2D01G193400.1	chr2D	-	138515840	138516685	845	720	30.935	30.1228	23.2865
TraesCS2D01G231500.1	chr2D	+	203039948	203052467	12519	720	5.05562	4.92287	3.80564
TraesCS3A01G535700.1	chr3A	-	747003300	747008756	5456	720	4.78618	4.66051	3.60282
TraesCS3B01G391600.1	chr3B	+	617256211	617257285	1074	720	12.9343	12.5947	9.7364
TraesCS3B01G481500.1	chr3B	-	728919208	728920573	1365	720	12.5374	12.2083	9.43763
TraesCS3D01G023700.1	chr3D	+	7525935	7532958	7023	720	27.7365	27.0082	20.8788
TraesCS3D01G179200.1	chr3D	+	160890387	160893601	3214	720	19.2614	18.7557	14.4992
TraesCS3D01G497200.1	chr3D	+	588393659	588395842	2183	720	14.7087	14.3225	11.0721
TraesCS3D01G541200.1	chr3D	-	612312657	612318139	5482	720	6.74734	6.57018	5.0791
TraesCS4D01G258900.1	chr4D	+	428579202	428582359	3157	720	29.8377	29.0543	22.4605
TraesCS5A01G122100.1	chr5A	+	265274937	265286203	11266	720	2.59154	2.52349	1.9508
TraesCS5B01G028100.1	chr5B	+	27134472	27136188	1716	720	5.05409	4.92139	3.80449
TraesCS5B01G528900.1	chr5B	+	687694740	687696260	1520	720	5.53329	5.388	4.16521
TraesCS6B01G071500.1	chr6B	-	48347592	48354272	6680	720	10.7164	10.435	8.0668
TraesCS6D01G197700.1	chr6D	-	275665692	275667734	2042	720	6.37933	6.21183	4.80208
TraesCS7A01G251800.1	chr7A	+	235480927	235481981	1054	720	427.881	416.647	322.09
TraesCS7B01G190300.1	chr7B	-	327273143	327277386	4243	720	3.57212	3.47833	2.68893
TraesCS7D01G169200.1	chr7D	-	119892630	119901189	8559	720	39.3634	38.3298	29.631
TraesCS7D01G249800.1	chr7D	+	220998796	220999814	1018	720	655.601	638.386	493.507
TraesCS7D01G257500.1	chr7D	-	232927211	232933354	6143	720	15.5492	15.141	11.7048
TraesCSU01G000700.2	chrUn	-	718943	735812	16869	720	3.0815	3.00059	2.31961
TraesCS1A01G362100.1	chr1A	-	542825362	542826549	1187	719	7.50486	7.30781	5.64932
TraesCS1B01G425000.1	chr1B	+	649426443	649427312	869	719	7.71528	7.5127	5.80772
TraesCS1D01G375000.1	chr1D	-	452264260	452265057	797	719	154.88	150.814	116.587
TraesCS2A01G381000.1	chr2A	+	624446921	624449743	2822	719	8.62708	8.40056	6.49408
TraesCS2B01G152400.1	chr2B	-	119049117	119050089	972	719	21.8833	21.3087	16.4728
TraesCS2D01G166900.1	chr2D	+	110937535	110942965	5430	719	3.06273	2.98231	2.30549
TraesCS2D01G236400.1	chr2D	-	233380819	233429368	48549	719	56.4782	54.9953	42.5143
TraesCS3D01G374600.1	chr3D	+	488059879	488060814	935	719	11.7833	11.4739	8.86997
TraesCS4A01G411500.1	chr4A	+	683874073	683876623	2550	719	43.6357	42.49	32.847
TraesCS4D01G152300.1	chr4D	-	182067207	182070702	3495	719	15.7111	15.2986	11.8266
TraesCS5A01G302000.1	chr5A	-	510891007	510898082	7075	719	2.2725	2.21283	1.71064
TraesCS5B01G277200.1	chr5B	-	462882918	462883902	984	719	59.3375	57.7795	44.6666
TraesCS5D01G307400.1	chr5D	+	404034677	404036535	1858	719	8.34653	8.12737	6.28289
TraesCS6A01G311900.1	chr6A	+	548110681	548111808	1127	719	3.08611	3.00508	2.32309
TraesCS6B01G163000.1	chr6B	-	169235310	169236548	1238	719	19.7792	19.2598	14.8889
TraesCS6D01G237500.1	chr6D	+	336203064	336211163	8099	719	10.3338	10.0625	7.77882
TraesCS7B01G030800.1	chr7B	+	29307935	29308687	752	719	15.8046	15.3896	11.897
TraesCS7B01G146200.1	chr7B	-	190115936	190116664	728	719	188.348	183.402	141.78
TraesCS7D01G385900.1	chr7D	+	500615386	500620465	5079	719	2.66528	2.5953	2.0063
TraesCS1A01G178300.1	chr1A	-	321882987	321887998	5011	718	19.1456	18.6429	14.412
TraesCS1A01G349200.1	chr1A	+	534267943	534268677	734	718	22.8296	22.2302	17.1851
TraesCS1B01G202000.1	chr1B	+	362596569	362601755	5186	718	6.784	6.60588	5.1067
TraesCS1B01G216000.1	chr1B	-	391961114	391961860	746	718	7.86648	7.65993	5.92154
TraesCS1B01G309000.1	chr1B	+	531535314	531537035	1721	718	44.9597	43.7792	33.8436
TraesCS1B01G346300.1	chr1B	+	575439926	575442519	2593	718	5.75939	5.60816	4.33541
TraesCS1D01G216300.1	chr1D	-	302075158	302077623	2465	718	33.1984	32.3267	24.9903
TraesCS1D01G254800.1	chr1D	-	347216144	347219364	3220	718	9.10733	8.8682	6.85559
TraesCS1D01G336900.1	chr1D	-	426869492	426870633	1141	718	4.56537	4.4455	3.43661
TraesCS2A01G159700.1	chr2A	+	107382575	107388181	5606	718	6.64905	6.47447	5.00511
TraesCS2A01G193300.1	chr2A	+	161850198	161854311	4113	718	16.0139	15.5934	12.0546
TraesCS2B01G354100.2	chr2B	-	504827937	504829015	1078	718	4.91655	4.78746	3.70096
TraesCS2B01G414700.1	chr2B	-	592586160	592587307	1147	718	24.653	24.0057	18.5577
TraesCS2D01G194200.1	chr2D	-	139108946	139113039	4093	718	6.59944	6.42616	4.96777
TraesCS3A01G351800.2	chr3A	+	600083459	600086556	3097	718	127.511	124.163	95.9849
TraesCS3A01G482300.1	chr3A	-	713103000	713104619	1619	718	10.114	9.84848	7.6134
TraesCS3B01G262600.1	chr3B	-	421236035	421240173	4138	718	9.97358	9.7117	7.50766
TraesCS3B01G395900.1	chr3B	+	623824626	623830505	5879	718	17.4186	16.9613	13.112
TraesCS4A01G204600.1	chr4A	-	496113929	496115045	1116	718	75.6226	73.637	56.9253
TraesCS4A01G247400.1	chr4A	-	558547016	558548074	1058	718	43.6168	42.4716	32.8328
TraesCS5A01G500700.1	chr5A	-	666682521	666683703	1182	718	2.0101	1.95732	1.51311
TraesCS5B01G178200.1	chr5B	-	325962037	325965499	3462	718	15.9203	15.5022	11.9841
TraesCS5B01G461300.1	chr5B	-	637123719	637125735	2016	718	24.905	24.251	18.7473
TraesCS5B01G532400.1	chr5B	-	689905615	689907328	1713	718	42.0716	40.967	31.6696
TraesCS6B01G340100.1	chr6B	-	599442280	599446168	3888	718	9.97288	9.71102	7.50714
TraesCS6B01G350500.1	chr6B	+	615636611	615638202	1591	718	45.3755	44.1841	34.1567
TraesCS6B01G425600.1	chr6B	+	694397769	694400584	2815	718	39.5886	38.5491	29.8005
TraesCS7A01G071200.1	chr7A	+	36897876	36901512	3636	718	49.025	47.7378	36.9039
TraesCS7A01G222800.1	chr7A	+	191902892	191908520	5628	718	24.7218	24.0727	18.6095
TraesCS7A01G248600.1	chr7A	+	230565319	230566684	1365	718	191.535	186.506	144.179
TraesCS7A01G369800.1	chr7A	-	543360514	543361682	1168	718	3.6523	3.5564	2.74928
TraesCS7A01G488600.2	chr7A	-	678969517	678971043	1526	718	3.863	3.76157	2.9079
TraesCS7D01G032700.1	chr7D	-	16911692	16912604	912	718	11.4251	11.1251	8.60032
TraesCS1B01G279700.1	chr1B	-	488216001	488218295	2294	717	4.38417	4.26905	3.30021
TraesCS1B01G340600.1	chr1B	-	568568584	568572011	3427	717	29.3997	28.6278	22.1308
TraesCS1D01G342400.1	chr1D	-	432017016	432022545	5529	717	12.5195	12.1908	9.42412
TraesCS2A01G157000.1	chr2A	+	103719560	103726099	6539	717	3.75116	3.65267	2.82371
TraesCS2B01G050600.1	chr2B	-	24921342	24923029	1687	717	50.4104	49.0868	37.9467
TraesCS2B01G532100.1	chr2B	-	727679866	727681437	1571	717	5.3454	5.20505	4.02378
TraesCS2B01G592500.1	chr2B	+	777513264	777517454	4190	717	5.76741	5.61597	4.34145
TraesCS3A01G319800.1	chr3A	-	562284188	562289362	5174	717	10.4517	10.1772	7.86755
TraesCS3B01G548700.2	chr3B	-	784061452	784062672	1220	717	3.79805	3.69833	2.859
TraesCS4A01G146300.1	chr4A	+	255305486	255341165	35679	717	13.1525	12.8072	9.90062
TraesCS4B01G342900.1	chr4B	+	636782084	636783170	1086	717	18.8496	18.3546	14.1891
TraesCS4D01G132200.1	chr4D	+	119225336	119227230	1894	717	8.20566	7.99021	6.17686
TraesCS5B01G481700.1	chr5B	-	654494271	654497623	3352	717	10.7611	10.4786	8.10051
TraesCS6B01G177200.1	chr6B	-	194861959	194866371	4412	717	10.2219	9.95352	7.6946
TraesCS6B01G289000.1	chr6B	-	520087439	520091434	3995	717	13.809	13.4464	10.3948
TraesCS1B01G266200.1	chr1B	-	467930888	467934105	3217	716	23.6418	23.021	17.7965
TraesCS1B01G455700.1	chr1B	-	670714557	670715318	761	716	6.90237	6.72114	5.1958
TraesCS2A01G129100.1	chr2A	-	77269427	77272321	2894	716	15.4247	15.0197	11.611
TraesCS2A01G174300.2	chr2A	-	132859856	132862060	2204	716	19.1281	18.6258	14.3987
TraesCS2B01G185300.1	chr2B	+	160401169	160407223	6054	716	4.90679	4.77795	3.69361
TraesCS2B01G297600.1	chr2B	+	416813972	416832041	18069	716	41.872	40.7726	31.5194
TraesCS2D01G169300.2	chr2D	+	113051452	113052903	1451	716	3.56857	3.47487	2.68626
TraesCS3A01G239700.1	chr3A	+	449667143	449669150	2007	716	74.4498	72.495	56.0425
TraesCS3B01G147600.1	chr3B	+	139032314	139036929	4615	716	6.57648	6.4038	4.95048
TraesCS3B01G313000.1	chr3B	-	502921843	502923631	1788	716	9.01534	8.77863	6.78635
TraesCS3D01G258500.1	chr3D	+	360631913	360635731	3818	716	19.8619	19.3404	14.9512
TraesCS4B01G108200.1	chr4B	-	119108822	119109544	722	716	70.199	68.3558	52.8427
TraesCS4D01G228500.1	chr4D	+	388117448	388118176	728	716	13.2385	12.8909	9.96535
TraesCS4D01G308800.1	chr4D	-	476875200	476876565	1365	716	147.771	143.891	111.236
TraesCS5B01G075300.1	chr5B	-	89683295	89685729	2434	716	14.1921	13.8195	10.6832
TraesCS5B01G194400.1	chr5B	+	351456194	351461213	5019	716	6.58542	6.41251	4.95721
TraesCS5B01G339300.1	chr5B	+	523216585	523217394	809	716	9.69619	9.4416	7.29886
TraesCS6A01G082900.1	chr6A	+	51760690	51761577	887	716	6.83194	6.65255	5.14278
TraesCS6B01G432200.1	chr6B	+	701655166	701660309	5143	716	6.4384	6.26935	4.84654
TraesCS6D01G003300.1	chr6D	+	1779697	1783811	4114	716	6.90237	6.72114	5.1958
TraesCS6D01G368900.1	chr6D	-	455897523	455899781	2258	716	2.46513	2.40041	1.85564
TraesCS7A01G056700.1	chr7A	-	27288590	27291807	3217	716	5.56416	5.41806	4.18845
TraesCS7A01G246700.1	chr7A	-	226718792	226721892	3100	716	17.5311	17.0708	13.1966
TraesCS7A01G371700.1	chr7A	+	545540833	545542900	2067	716	27.046	26.3359	20.359
TraesCS7A01G374800.1	chr7A	-	547640590	547641720	1130	716	14.0865	13.7166	10.6037
TraesCS7D01G030700.1	chr7D	+	16153919	16154725	806	716	28.3138	27.5704	21.3134
TraesCS7D01G160400.1	chr7D	+	110791773	110793394	1621	716	21.5523	20.9864	16.2236
TraesCS7D01G438100.3	chr7D	+	557403878	557408375	4497	716	5.43402	5.29134	4.09049
TraesCS1A01G269200.1	chr1A	-	463827891	463830200	2309	715	12.8601	12.5224	9.68051
TraesCS1B01G087300.1	chr1B	+	80919315	80925188	5873	715	3.24162	3.15651	2.44015
TraesCS1B01G090600.1	chr1B	+	91877843	91879827	1984	715	12.5545	12.2248	9.45044
TraesCS1B01G290500.1	chr1B	+	507807295	507808901	1606	715	21.7235	21.1531	16.3525
TraesCS1D01G280600.1	chr1D	+	379130944	379132872	1928	715	31.9504	31.1115	24.0508
TraesCS2A01G305800.1	chr2A	+	526063856	526065025	1169	715	26.2374	25.5485	19.7504
TraesCS2A01G498600.1	chr2A	-	728757845	728758983	1138	715	32.8673	32.0043	24.741
TraesCS2B01G503500.1	chr2B	+	697767362	697768844	1482	715	79.7702	77.6757	60.0475
TraesCS3A01G067300.1	chr3A	+	40349182	40360520	11338	715	30.2107	29.4174	22.7412
TraesCS3A01G148900.1	chr3A	+	131749831	131768151	18320	715	14.0121	13.6442	10.5477
TraesCS3B01G018400.1	chr3B	+	7603365	7606088	2723	715	17.8443	17.3757	13.4324
TraesCS3B01G019900.1	chr3B	+	8526628	8529572	2944	715	20.1718	19.6421	15.1844
TraesCS3B01G334200.1	chr3B	-	540475950	540477104	1154	715	15.3757	14.972	11.5741
TraesCS3B01G384500.1	chr3B	+	604766646	604774003	7357	715	82.2609	80.101	61.9224
TraesCS3B01G394600.2	chr3B	+	621936622	621937537	915	715	2.63315	2.56401	1.98212
TraesCS3B01G439400.2	chr3B	+	678428269	678429614	1345	715	14.7644	14.3768	11.114
TraesCS3D01G025600.1	chr3D	-	8838582	8847692	9110	715	35.2654	34.3394	26.5462
TraesCS3D01G157000.1	chr3D	+	124508869	124529179	20310	715	14.8585	14.4683	11.1848
TraesCS4A01G229000.1	chr4A	+	537530140	537533999	3859	715	3.45601	3.36526	2.60153
TraesCS4A01G493800.1	chr4A	-	742138157	742138912	755	715	8.41667	8.19567	6.33569
TraesCS4D01G066400.1	chr4D	+	41074338	41075286	948	715	84.0091	81.8033	63.2383
TraesCS4D01G076000.1	chr4D	+	50641292	50643586	2294	715	4.23184	4.12073	3.18554
TraesCS4D01G239700.1	chr4D	+	402208357	402211113	2756	715	26.6126	25.9139	20.0328
TraesCS4D01G345100.1	chr4D	+	500012895	500016068	3173	715	8.46648	8.24418	6.37319
TraesCS5D01G201800.1	chr5D	+	306184083	306189149	5066	715	11.4848	11.1832	8.64521
TraesCS5D01G465000.1	chr5D	+	507881463	507886684	5221	715	5.85405	5.70034	4.40667
TraesCS5D01G515800.1	chr5D	-	538697624	538712230	14606	715	3.95531	3.85145	2.97738
TraesCS5D01G540800.1	chr5D	+	551990499	551993929	3430	715	6.67691	6.50159	5.02608
TraesCS6B01G094500.1	chr6B	+	71034513	71038369	3856	715	5.99511	5.8377	4.51285
TraesCS6B01G120900.1	chr6B	-	115945847	115949574	3727	715	131.324	127.876	98.8549
TraesCS6B01G285600.1	chr6B	+	515016590	515020781	4191	715	3.45601	3.36526	2.60153
TraesCS6D01G081200.1	chr6D	-	46855280	46858782	3502	715	95.2193	92.7191	71.6768
TraesCS6D01G108400.1	chr6D	+	72405548	72406696	1148	715	6.32425	6.1582	4.76062
TraesCS6D01G295900.1	chr6D	-	406621008	406626272	5264	715	6.62989	6.45581	4.99068
TraesCS7A01G357700.1	chr7A	+	526364216	526366431	2215	715	3.71462	3.61708	2.7962
TraesCS7B01G126000.1	chr7B	+	149604874	149611332	6458	715	9.05144	8.81378	6.81352
TraesCS1A01G083300.1	chr1A	+	67467265	67469236	1971	714	6.4979	6.32729	4.89133
TraesCS1A01G229800.1	chr1A	-	402277379	402278773	1394	714	9.39371	9.14706	7.07116
TraesCS1A01G278600.1	chr1A	-	474291504	474293580	2076	714	35.3881	34.4589	26.6386
TraesCS1B01G384100.1	chr1B	-	616615974	616619588	3614	714	74.3266	72.375	55.9497
TraesCS1D01G337400.1	chr1D	+	427148867	427153701	4834	714	10.0294	9.76603	7.54966
TraesCS2B01G077300.1	chr2B	+	42941720	42955142	13422	714	12.1026	11.7848	9.11027
TraesCS2B01G269300.1	chr2B	-	364948087	364949733	1646	714	106.933	104.125	80.4943
TraesCS2B01G472700.1	chr2B	-	669345331	669347784	2453	714	5.93287	5.77709	4.466
TraesCS2D01G177700.1	chr2D	-	121059822	121061687	1865	714	10.8769	10.5913	8.18766
TraesCS2D01G275000.1	chr2D	-	344337289	344339406	2117	714	4.8028	4.67669	3.61533
TraesCS2D01G394200.1	chr2D	+	505814460	505816653	2193	714	2.33077	2.26957	1.7545
TraesCS2D01G499700.1	chr2D	-	594547570	594551079	3509	714	7.62797	7.42769	5.742
TraesCS3A01G098300.1	chr3A	-	63476129	63477024	895	714	12.2895	11.9668	9.25099
TraesCS3A01G127800.2	chr3A	+	104414977	104417558	2581	714	41.1063	40.027	30.943
TraesCS3B01G147000.1	chr3B	+	137322401	137325112	2711	714	31.9245	31.0862	24.0313
TraesCS3D01G213100.2	chr3D	-	287053267	287059844	6577	714	4.83811	4.71108	3.64191
TraesCS3D01G341400.1	chr3D	-	454690673	454695754	5081	714	7.84266	7.63673	5.9036
TraesCS5A01G137800.1	chr5A	-	309943266	309961665	18399	714	12.8317	12.4948	9.65913
TraesCS5A01G527400.1	chr5A	-	687935810	687937468	1658	714	6.21538	6.05219	4.67866
TraesCS5B01G170800.1	chr5B	-	315809330	315814275	4945	714	12.8573	12.5197	9.67843
TraesCS5B01G257900.2	chr5B	-	440237577	440247359	9782	714	9.18182	8.94073	6.91166
TraesCS5B01G363800.1	chr5B	-	542753871	542759083	5212	714	4.73217	4.60792	3.56216
TraesCS5B01G437500.2	chr5B	+	610689721	610692716	2995	714	3.39021	3.30119	2.552
TraesCS5D01G188500.1	chr5D	+	290747909	290749327	1418	714	3.10769	3.02609	2.33933
TraesCS5D01G404500.1	chr5D	-	469553632	469560617	6985	714	19.3995	18.8902	14.6031
TraesCS5D01G564700.1	chr5D	-	563602438	563606639	4201	714	13.7963	13.434	10.3852
TraesCS6B01G371500.1	chr6B	-	645480736	645483097	2361	714	19.6703	19.1538	14.8069
TraesCS6D01G138600.1	chr6D	-	107387861	107391881	4020	714	11.32	11.0228	8.52122
TraesCS7B01G178700.1	chr7B	+	261030095	261055390	25295	714	38.7769	37.7588	29.1895
TraesCS7B01G221900.1	chr7B	+	415325458	415326210	752	714	13.4196	13.0672	10.1017
TraesCS7D01G213400.1	chr7D	+	171835818	171836714	896	714	2.8958	2.81977	2.17983
TraesCS7D01G224900.1	chr7D	-	185128646	185131113	2467	714	6.35944	6.19246	4.7871
TraesCS1A01G073000.2	chr1A	+	57189874	57191917	2043	713	5.79972	5.64744	4.36577
TraesCS1A01G158400.1	chr1A	-	281887755	281894730	6975	713	5.90581	5.75074	4.44563
TraesCS1B01G232800.1	chr1B	+	418669270	418672183	2913	713	15.7253	15.3124	11.8373
TraesCS1D01G372000.1	chr1D	-	450107406	450110904	3498	713	27.3235	26.6061	20.5679
TraesCS1D01G376700.1	chr1D	+	453199621	453200421	800	713	15.1359	14.7384	11.3936
TraesCS2A01G138700.1	chr2A	-	83927116	83940745	13629	713	5.84687	5.69335	4.40126
TraesCS2A01G290300.1	chr2A	+	500524575	500530154	5579	713	77.3296	75.2992	58.2103
TraesCS2A01G300200.1	chr2A	+	515959095	515961098	2003	713	43.5451	42.4017	32.7788
TraesCS2B01G421100.1	chr2B	-	605377502	605382973	5471	713	7.60329	7.40365	5.72342
TraesCS2D01G027600.1	chr2D	-	11459956	11462479	2523	713	67.3333	65.5654	50.6855
TraesCS3B01G121000.1	chr3B	-	91427052	91429362	2310	713	8.84104	8.6089	6.65514
TraesCS3D01G145000.1	chr3D	+	108567071	108572434	5363	713	4.62092	4.49958	3.47842
TraesCS4A01G363800.1	chr4A	-	636684721	636687792	3071	713	25.4622	24.7936	19.1668
TraesCS4B01G125400.1	chr4B	+	155372794	155376107	3313	713	13.792	13.4299	10.382
TraesCS4B01G150500.1	chr4B	-	235355774	235398548	42774	713	8.69958	8.47116	6.54866
TraesCS4D01G072000.1	chr4D	+	46724533	46731692	7159	713	2.54622	2.47936	1.91668
TraesCS4D01G174000.1	chr4D	-	301747723	301761666	13943	713	21.5184	20.9534	16.1981
TraesCS4D01G178300.1	chr4D	+	309701179	309701907	728	713	42.437	41.3227	31.9447
TraesCS5A01G193500.1	chr5A	+	396707067	396708575	1508	713	17.2106	16.7587	12.9553
TraesCS5A01G200900.2	chr5A	+	406832444	406837668	5224	713	27.5833	26.8591	20.7635
TraesCS5A01G322300.1	chr5A	-	534816681	534820774	4093	713	21.7136	21.1435	16.345
TraesCS5A01G367000.1	chr5A	-	567691510	567697696	6186	713	13.9571	13.5906	10.5062
TraesCS5B01G126800.1	chr5B	+	231737036	231737779	743	713	8.41807	8.19703	6.33674
TraesCS5B01G173300.1	chr5B	-	318393325	318397897	4572	713	4.21069	4.10013	3.16962
TraesCS6D01G051500.1	chr6D	+	24553829	24557134	3305	713	12.6604	12.3279	9.53016
TraesCS6D01G145200.1	chr6D	-	115545832	115549930	4098	713	2.40476	2.34162	1.8102
TraesCS7B01G193200.1	chr7B	+	332159366	332164611	5245	713	12.7075	12.3739	9.56565
TraesCS1A01G002000.1	chr1A	-	1163968	1167738	3770	712	7.57854	7.37955	5.70479
TraesCS1B01G195100.1	chr1B	+	350025887	350028154	2267	712	22.169	21.5869	16.6878
TraesCS1B01G260400.1	chr1B	+	457862895	457865615	2720	712	29.8073	29.0246	22.4376
TraesCS1D01G007800.3	chr1D	+	3961444	3964988	3544	712	7.33064	7.13816	5.51818
TraesCS2B01G078200.1	chr2B	+	43613887	43615929	2042	712	21.4489	20.8857	16.1458
TraesCS2B01G395500.1	chr2B	+	560884393	560895052	10659	712	6.51613	6.34504	4.90505
TraesCS3A01G135500.1	chr3A	+	112957446	112958846	1400	712	13.1489	12.8037	9.8979
TraesCS3A01G310200.1	chr3A	-	549268039	549268983	944	712	11.0491	10.759	8.31726
TraesCS3B01G439400.1	chr3B	+	678428269	678429614	1345	712	3.63581	3.54035	2.73688
TraesCS3D01G162700.1	chr3D	+	134081381	134087260	5879	712	38.0372	37.0384	28.6327
TraesCS3D01G259700.1	chr3D	+	361383852	361387673	3821	712	18.2735	17.7937	13.7555
TraesCS4A01G100800.1	chr4A	-	113324610	113325338	728	712	3.96634	3.86219	2.98568
TraesCS4A01G128200.1	chr4A	-	165357311	165358039	728	712	18.4166	17.933	13.8632
TraesCS4B01G205000.1	chr4B	+	437071637	437073803	2166	712	5.76064	5.60938	4.33635
TraesCS4D01G081200.1	chr4D	-	55052589	55059402	6813	712	11.2262	10.9314	8.45055
TraesCS5A01G043700.1	chr5A	+	40097789	40102725	4936	712	10.6595	10.3796	8.02402
TraesCS5A01G452400.1	chr5A	-	634058934	634060846	1912	712	42.827	41.7025	32.2383
TraesCS5A01G522300.1	chr5A	-	683352612	683354329	1717	712	9.20757	8.96581	6.93105
TraesCS5A01G552300.1	chr5A	-	705394615	705395334	719	712	13.1753	12.8294	9.91779
TraesCS5B01G380500.1	chr5B	-	558405274	558409405	4131	712	17.1403	16.6902	12.9024
TraesCS5D01G462800.1	chr5D	-	506243643	506245757	2114	712	57.1356	55.6354	43.0091
TraesCS5D01G478900.1	chr5D	+	517421521	517428633	7112	712	11.7101	11.4027	8.81488
TraesCS6B01G056900.1	chr6B	-	37312015	37313811	1796	712	14.7321	14.3453	11.0897
TraesCS6B01G130100.1	chr6B	+	126628928	126631905	2977	712	8.21599	8.00026	6.18463
TraesCS7A01G212300.1	chr7A	+	175840352	175849859	9507	712	4.50935	4.39095	3.39444
TraesCS7B01G080300.2	chr7B	+	90189613	90194974	5361	712	4.45741	4.34037	3.35534
TraesCS7B01G142700.1	chr7B	-	182595963	182597301	1338	712	54.7511	53.3135	41.2141
TraesCS7B01G212100.1	chr7B	-	388165547	388169112	3565	712	6.23282	6.06916	4.69179
TraesCSU01G072700.1	chrUn	+	63659588	63665715	6127	712	4.95792	4.82774	3.7321
TraesCS1A01G184600.1	chr1A	-	335012543	335034370	21827	711	11.1066	10.815	8.36059
TraesCS1B01G129300.1	chr1B	+	159384892	159388480	3588	711	10.4054	10.1322	7.83274
TraesCS1B01G466200.1	chr1B	+	676745883	676747222	1339	711	24.7549	24.1049	18.6344
TraesCS2A01G237800.1	chr2A	-	315037608	315041602	3994	711	24.588	23.9424	18.5088
TraesCS2A01G254300.1	chr2A	-	387640207	387641379	1172	711	15.0011	14.6072	11.2921
TraesCS2A01G462300.1	chr2A	+	707988216	707989655	1439	711	25.6756	25.0014	19.3274
TraesCS2B01G532600.1	chr2B	-	728397610	728398594	984	711	86.6273	84.3528	65.2092
TraesCS2D01G162900.1	chr2D	+	107395045	107400010	4965	711	11.0173	10.728	8.29335
TraesCS2D01G264700.1	chr2D	+	323648053	323649402	1349	711	3.12359	3.04158	2.3513
TraesCS3B01G545500.1	chr3B	+	782635635	782639778	4143	711	19.434	18.9237	14.629
TraesCS3D01G213300.1	chr3D	-	287293162	287294231	1069	711	19.434	18.9237	14.629
TraesCS3D01G270400.1	chr3D	-	374971476	374982891	11415	711	12.7683	12.433	9.61137
TraesCS4A01G068200.1	chr4A	-	66608871	66609979	1108	711	55.8919	54.4243	42.0729
TraesCS4D01G348600.1	chr4D	+	502073491	502074775	1284	711	290.382	282.757	218.586
TraesCS5B01G136500.1	chr5B	-	256038379	256052757	14378	711	19.6941	19.177	14.8248
TraesCS5B01G371100.1	chr5B	-	549946902	549949292	2390	711	2.55337	2.48633	1.92206
TraesCS5B01G446300.2	chr5B	-	617819809	617824281	4472	711	7.94382	7.73524	5.97975
TraesCS5B01G448500.1	chr5B	+	620826351	620827505	1154	711	86.4037	84.135	65.0408
TraesCS5B01G470100.1	chr5B	+	643460743	643462350	1607	711	8.79494	8.56401	6.62044
TraesCS5D01G125500.1	chr5D	+	192264834	192270039	5205	711	28.3951	27.6496	21.3746
TraesCS5D01G259100.1	chr5D	-	365324060	365326015	1955	711	12.9087	12.5698	9.7171
TraesCS5D01G369200.1	chr5D	-	444728777	444734174	5397	711	21.3031	20.7438	16.036
TraesCS6A01G246400.1	chr6A	-	457402607	457404623	2016	711	445.644	433.943	335.461
TraesCS6A01G360900.1	chr6A	+	591728256	591729547	1291	711	7.51826	7.32085	5.65941
TraesCS6B01G267000.1	chr6B	-	480381822	480387911	6089	711	4.81601	4.68956	3.62528
TraesCS7D01G175800.1	chr7D	-	127699045	127700466	1421	711	21.7022	21.1324	16.3365
TraesCS1D01G025100.1	chr1D	-	10398641	10400441	1800	710	5.00738	4.87591	3.76933
TraesCS1D01G376600.1	chr1D	+	453181698	453182495	797	710	6.67651	6.50121	5.02578
TraesCS2A01G066200.1	chr2A	-	29877273	29879365	2092	710	29.263	28.4947	22.0279
TraesCS2A01G435900.1	chr2A	-	688233194	688235878	2684	710	10.512	10.2359	7.91293
TraesCS2B01G367700.1	chr2B	-	524026694	524028695	2001	710	7.43413	7.23893	5.59608
TraesCS3D01G054200.1	chr3D	-	22280893	22285096	4203	710	4.04852	3.94222	3.04755
TraesCS3D01G241800.2	chr3D	+	336585352	336589742	4390	710	8.73629	8.5069	6.57629
TraesCS4A01G076400.1	chr4A	-	75430278	75436084	5806	710	5.65846	5.50989	4.25944
TraesCS4A01G110700.1	chr4A	+	135353644	135354876	1232	710	581.041	565.785	437.382
TraesCS4B01G003600.1	chr4B	+	2148376	2150179	1803	710	141.115	137.41	106.225
TraesCS4B01G176600.1	chr4B	+	386747880	386748608	728	710	23.2968	22.6851	17.5368
TraesCS5A01G524400.1	chr5A	+	685005013	685006299	1286	710	200.296	195.037	150.774
TraesCS5B01G239200.1	chr5B	+	419720101	419725774	5673	710	7.48148	7.28504	5.63173
TraesCS5D01G181000.1	chr5D	-	281208428	281211201	2773	710	33.5483	32.6674	25.2537
TraesCS5D01G209100.1	chr5D	+	315918140	315922706	4566	710	5.22385	5.08668	3.93228
TraesCS5D01G210000.1	chr5D	+	318441828	318444874	3046	710	7.24473	7.0545	5.45351
TraesCS6A01G092300.1	chr6A	-	60443023	60446549	3526	710	115.776	112.736	87.1513
TraesCS6B01G159800.1	chr6B	+	163622256	163627153	4897	710	11.0091	10.7201	8.28719
TraesCS6B01G311800.1	chr6B	-	558922098	558923270	1172	710	3.40928	3.31977	2.56636
TraesCS6B01G319400.1	chr6B	+	567393839	567396629	2790	710	8.85467	8.62217	6.6654
TraesCS6D01G401500.1	chr6D	-	470625486	470630557	5071	710	52.0612	50.6942	39.1893
TraesCS7A01G161000.1	chr7A	+	117346258	117347900	1642	710	33.0274	32.1602	24.8616
TraesCS7A01G279100.1	chr7A	-	296588320	296590767	2447	710	15.6496	15.2386	11.7803
TraesCS7B01G118000.1	chr7B	+	137683778	137684488	710	710	14.8179	14.4289	11.1543
TraesCS1B01G221400.1	chr1B	-	398145929	398154372	8443	709	4.64695	4.52493	3.49802
TraesCS2A01G086400.1	chr2A	-	39704402	39709256	4854	709	5.40516	5.26324	4.06877
TraesCS2A01G204400.1	chr2A	-	181796530	181800699	4169	709	28.9486	28.1885	21.7912
TraesCS2D01G021300.1	chr2D	+	9873285	9874766	1481	709	12.0915	11.7741	9.10198
TraesCS3D01G021200.1	chr3D	+	7028152	7028934	782	709	26.6014	25.9029	20.0244
TraesCS4A01G344300.1	chr4A	+	624227031	624229801	2770	709	34	33.1073	25.5937
TraesCS4B01G225400.1	chr4B	-	471956428	471957605	1177	709	25.3923	24.7255	19.1142
TraesCS4B01G355100.1	chr4B	+	646193970	646195295	1325	709	205.415	200.021	154.627
TraesCS4D01G116500.1	chr4D	-	97420022	97420983	961	709	4.7885	4.66277	3.60457
TraesCS5B01G549800.4	chr5B	-	701460638	701463367	2729	709	2.26894	2.20937	1.70796
TraesCS5B01G558300.1	chr5B	-	705798864	705805588	6724	709	12.4068	12.081	9.33929
TraesCS5D01G139300.1	chr5D	+	221879462	221882267	2805	709	137.323	133.718	103.371
TraesCS5D01G435000.1	chr5D	-	490178009	490180731	2722	709	4.62324	4.50185	3.48017
TraesCS6A01G237100.1	chr6A	+	446727400	446729040	1640	709	15.2211	14.8215	11.4578
TraesCS6B01G192500.1	chr6B	+	226859460	226866130	6670	709	7.61056	7.41073	5.72889
TraesCS6D01G022800.1	chr6D	-	8788638	8792452	3814	709	3.12958	3.0474	2.35581
TraesCS1B01G205700.1	chr1B	-	370727842	370731464	3622	708	6.73333	6.55654	5.06855
TraesCS1D01G105800.1	chr1D	+	97909441	97910157	716	708	1001.45	975.152	753.845
TraesCS2B01G494700.1	chr2B	+	691777069	691779252	2183	708	6.26798	6.10341	4.71826
TraesCS3A01G170000.1	chr3A	+	178132215	178132985	770	708	4.91467	4.78562	3.69954
TraesCS3A01G190700.2	chr3A	-	238676989	238689541	12552	708	3.63951	3.54395	2.73966
TraesCS3A01G349900.1	chr3A	+	598560068	598563559	3491	708	53.5628	52.1564	40.3197
TraesCS3A01G384200.2	chr3A	-	633847887	633857762	9875	708	6.15139	5.98987	4.63049
TraesCS3B01G060400.1	chr3B	+	32276994	32278066	1072	708	19.0889	18.5876	14.3692
TraesCS3B01G269800.1	chr3B	+	434418350	434422696	4346	708	9.97461	9.71271	7.50844
TraesCS5A01G445900.1	chr5A	+	626024226	626030283	6057	708	22.7214	22.1248	17.1037
TraesCS5A01G518300.1	chr5A	-	680618638	680619994	1356	708	9.97179	9.70996	7.50632
TraesCS5A01G540800.1	chr5A	-	697897024	697901859	4835	708	3.20522	3.12106	2.41275
TraesCS5B01G122400.2	chr5B	+	220325802	220328398	2596	708	10.233	9.96427	7.70291
TraesCS5B01G171100.1	chr5B	+	315896002	315897298	1296	708	36.9459	35.9758	27.8112
TraesCS5B01G294400.1	chr5B	-	478741104	478746314	5210	708	13.7587	13.3974	10.3569
TraesCS5D01G015600.1	chr5D	-	9012655	9014840	2185	708	11.8949	11.5826	8.95397
TraesCS5D01G233900.1	chr5D	-	341075229	341078829	3600	708	9.06958	8.83144	6.82718
TraesCS6A01G102300.1	chr6A	+	71447225	71450937	3712	708	4.23801	4.12673	3.19019
TraesCS6B01G246000.1	chr6B	-	438628964	438630911	1947	708	15.103	14.7064	11.3688
TraesCS6B01G249500.1	chr6B	+	447884846	447888658	3812	708	9.02139	8.78452	6.7909
TraesCS6B01G264500.1	chr6B	-	476110268	476110993	725	708	10.7776	10.4946	8.11291
TraesCS6D01G249300.2	chr6D	+	352840055	352843339	3284	708	8.84047	8.60834	6.65471
TraesCS6D01G367200.2	chr6D	+	455099312	455100234	922	708	223.692	217.818	168.385
TraesCS7A01G453600.1	chr7A	-	648041472	648042807	1335	708	87.6558	85.3542	65.9833
TraesCSU01G130100.1	chrUn	-	110526365	110527546	1181	708	11.4676	11.1665	8.63227
TraesCS1A01G096000.1	chr1A	+	91499073	91502229	3156	707	8.30968	8.09149	6.25515
TraesCS1A01G352500.1	chr1A	-	536630935	536633171	2236	707	24.5367	23.8925	18.4701
TraesCS1A01G364200.1	chr1A	-	544199949	544203976	4027	707	34.1422	33.2457	25.7007
TraesCS1A01G366800.1	chr1A	-	545528389	545534644	6255	707	7.91737	7.70949	5.95984
TraesCS1B01G011100.1	chr1B	+	5157174	5160021	2847	707	63.6992	62.0266	47.9499
TraesCS1B01G199100.1	chr1B	-	357210072	357218210	8138	707	8.33152	8.11276	6.2716
TraesCS1B01G244200.1	chr1B	+	433433931	433438916	4985	707	5.95756	5.80113	4.48459
TraesCS1B01G341900.1	chr1B	+	570023285	570023992	707	707	86.2394	83.975	64.9172
TraesCS1D01G271800.1	chr1D	+	366018729	366019624	895	707	6.99011	6.80657	5.26185
TraesCS2A01G156100.2	chr2A	-	103099004	103100908	1904	707	33.0304	32.1631	24.8638
TraesCS2A01G205700.1	chr2A	+	184499810	184500681	871	707	6.82368	6.64451	5.13656
TraesCS2B01G051700.1	chr2B	-	25257102	25259849	2747	707	21.2556	20.6975	16.0003
TraesCS2B01G244100.1	chr2B	+	248137078	248137797	719	707	2.71045	2.63928	2.04031
TraesCS2B01G257800.1	chr2B	-	310929095	310944344	15249	707	12.6012	12.2704	9.48564
TraesCS2B01G287700.1	chr2B	-	397007375	397011467	4092	707	24.464	23.8216	18.4154
TraesCS2B01G377100.1	chr2B	+	540424086	540429267	5181	707	6.51222	6.34123	4.90211
TraesCS2B01G436300.1	chr2B	+	627073101	627073973	872	707	6.13418	5.97312	4.61754
TraesCS2D01G106300.1	chr2D	-	58650856	58656371	5515	707	7.72787	7.52496	5.8172
TraesCS3A01G151100.1	chr3A	+	140003790	140013611	9821	707	11.9383	11.6249	8.98664
TraesCS3A01G347800.1	chr3A	-	596763357	596768597	5240	707	4.01813	3.91262	3.02467
TraesCS3B01G254100.1	chr3B	+	409544693	409546585	1892	707	49.693	48.3883	37.4067
TraesCS3B01G549800.1	chr3B	-	784898017	784900970	2953	707	25.3927	24.7259	19.1145
TraesCS3D01G440100.1	chr3D	+	550457469	550458728	1259	707	2.5678	2.50038	1.93292
TraesCS4A01G064200.1	chr4A	-	60925998	60928955	2957	707	4.56497	4.44511	3.43631
TraesCS4A01G290600.1	chr4A	-	594283074	594284324	1250	707	65.5516	63.8304	49.3443
TraesCS4A01G298200.1	chr4A	+	597013077	597015822	2745	707	8.98729	8.75131	6.76523
TraesCS4D01G091400.1	chr4D	-	66315695	66321994	6299	707	3.04331	2.96341	2.29087
TraesCS5A01G408500.1	chr5A	+	598815440	598817042	1602	707	52.734	51.3493	39.6958
TraesCS5A01G505800.1	chr5A	+	671162529	671163614	1085	707	123.545	120.301	92.9993
TraesCS5B01G363800.1	chr5B	-	542753871	542759083	5212	707	30.4569	29.6572	22.9266
TraesCS5B01G532200.1	chr5B	-	689898601	689900870	2269	707	21.2571	20.6989	16.0014
TraesCS6A01G319700.1	chr6A	+	555109172	555110828	1656	707	42.2973	41.1867	31.8395
TraesCS6B01G088500.3	chr6B	+	64232842	64233862	1020	707	6.8915	6.71055	5.18761
TraesCS6D01G014600.1	chr6D	+	6012956	6020014	7058	707	4.56497	4.44511	3.43631
TraesCS7B01G182700.1	chr7B	-	285355053	285361587	6534	707	9.61837	9.36582	7.24028
TraesCS7D01G064400.1	chr7D	-	35600530	35604143	3613	707	23.6808	23.059	17.8258
TraesCSU01G012300.1	chrUn	-	15885098	15888448	3350	707	2.47269	2.40777	1.86133
TraesCS1A01G314300.1	chr1A	-	505925145	505925995	850	706	13.8571	13.4933	10.431
TraesCS1A01G334700.1	chr1A	+	521977632	521979360	1728	706	20.8571	20.3095	15.7003
TraesCS1D01G330600.1	chr1D	+	421021425	421022135	710	706	62.9257	61.2735	47.3677
TraesCS2A01G191000.1	chr2A	+	157924376	157933890	9514	706	29.5341	28.7587	22.232
TraesCS2A01G309900.1	chr2A	-	533463936	533468945	5009	706	12.9762	12.6355	9.7679
TraesCS2B01G345300.1	chr2B	-	492146349	492148298	1949	706	5.61905	5.47151	4.22977
TraesCS2D01G170600.1	chr2D	-	114547405	114549426	2021	706	22.6667	22.0715	17.0625
TraesCS2D01G490600.1	chr2D	+	589496454	589497407	953	706	11.7857	11.4763	8.87176
TraesCS3A01G255400.1	chr3A	-	477333006	477336401	3395	706	10	9.73743	7.52755
TraesCS3A01G405600.1	chr3A	+	650007030	650008318	1288	706	29.381	28.6095	22.1167
TraesCS3D01G060800.1	chr3D	+	26443634	26446230	2596	706	6	5.84246	4.51653
TraesCS3D01G291900.1	chr3D	-	401882733	401884384	1651	706	10.5714	10.2939	7.9577
TraesCS4A01G421400.1	chr4A	-	692070619	692078867	8248	706	2.21429	2.15615	1.66682
TraesCS5B01G112300.1	chr5B	-	174867049	174900167	33118	706	17.5714	17.1101	13.227
TraesCS5B01G128200.1	chr5B	+	234295506	234304351	8845	706	5.42857	5.28603	4.08639
TraesCS5B01G131500.1	chr5B	+	244411496	244414395	2899	706	122.616	119.397	92.3
TraesCS5B01G200400.2	chr5B	-	362130048	362137352	7304	706	6.65476	6.48003	5.00941
TraesCS5D01G019700.1	chr5D	+	12591895	12595805	3910	706	15.7157	15.3031	11.8301
TraesCS5D01G278600.2	chr5D	+	380840897	380844804	3907	706	23.4895	22.8727	17.6819
TraesCS6A01G408100.1	chr6A	+	613093775	613096299	2524	706	10.8571	10.5721	8.17277
TraesCS6D01G239500.1	chr6D	+	340438077	340444175	6098	706	5.70721	5.55736	4.29613
TraesCS6D01G387300.1	chr6D	+	464343809	464345023	1214	706	113.643	110.659	85.5453
TraesCS7A01G564300.1	chr7A	+	733817688	733820487	2799	706	22.2857	21.7006	16.7757
TraesCS7B01G002900.1	chr7B	-	1203205	1208405	5200	706	6.28571	6.12067	4.73161
TraesCSU01G000700.1	chrUn	-	718644	735812	17168	706	5.86536	5.71135	4.41518
TraesCS1B01G199700.1	chr1B	-	357642149	357652519	10370	705	31.33	30.5074	23.5838
TraesCS1B01G473400.1	chr1B	-	681686121	681695419	9298	705	33.8336	32.9452	25.4684
TraesCS1D01G235300.1	chr1D	+	324616908	324619252	2344	705	7.10576	6.91918	5.3489
TraesCS2A01G202300.1	chr2A	-	176671946	176677550	5604	705	24.9194	24.2651	18.7582
TraesCS2B01G237200.1	chr2B	-	237967439	237973644	6205	705	27.1694	26.456	20.4519
TraesCS2D01G129300.1	chr2D	+	75093183	75097025	3842	705	4.64637	4.52437	3.49758
TraesCS2D01G409600.1	chr2D	+	524320457	524334020	13563	705	17.597	17.135	13.2463
TraesCS3A01G354100.1	chr3A	+	601552100	601556389	4289	705	25.9063	25.2261	19.5011
TraesCS3D01G353100.1	chr3D	+	463805104	463806192	1088	705	11.6327	11.3272	8.75656
TraesCS4A01G266700.1	chr4A	-	578553411	578559697	6286	705	5.72238	5.57213	4.30755
TraesCS4B01G060100.1	chr4B	+	52035610	52037260	1650	705	149.079	145.165	112.22
TraesCS4B01G069700.1	chr4B	-	63749760	63759072	9312	705	4.56598	4.44609	3.43707
TraesCS4B01G142500.1	chr4B	-	188211028	188211759	731	705	5.17399	5.03813	3.89474
TraesCS4B01G373100.1	chr4B	+	657808125	657811054	2929	705	3.29037	3.20397	2.47684
TraesCS4D01G064200.1	chr4D	-	39409805	39413895	4090	705	5.36473	5.22387	4.03833
TraesCS4D01G366200.1	chr4D	-	509837353	509840391	3038	705	5.65085	5.50248	4.25371
TraesCS5A01G067500.1	chr5A	+	74939803	74944356	4553	705	35.3834	34.4543	26.635
TraesCS5A01G493400.1	chr5A	-	662363572	662365392	1820	705	23.8194	23.194	17.9302
TraesCS5B01G159000.1	chr5B	-	293207957	293210745	2788	705	7.15439	6.96654	5.38551
TraesCS5D01G178300.1	chr5D	-	277726154	277727855	1701	705	47.9249	46.6666	36.0757
TraesCS5D01G311000.1	chr5D	-	407523599	407530167	6568	705	13.9483	13.5821	10.4997
TraesCS6A01G232100.1	chr6A	-	438585334	438589035	3701	705	8.63055	8.40394	6.49669
TraesCS6B01G222000.1	chr6B	-	320548990	320551848	2858	705	13.9483	13.5821	10.4997
TraesCS7D01G491900.1	chr7D	+	600873620	600875676	2056	705	23.8194	23.194	17.9302
TraesCS1A01G115100.1	chr1A	+	119493603	119496862	3259	704	23.8532	23.2269	17.9556
TraesCS1B01G198800.1	chr1B	+	356947715	356949027	1312	704	7.95106	7.74229	5.98521
TraesCS1B01G232400.1	chr1B	-	417422825	417427170	4345	704	34.2201	33.3216	25.7594
TraesCS1B01G384600.1	chr1B	-	617823969	617830653	6684	704	5.44397	5.30103	4.09798
TraesCS1D01G052000.1	chr1D	+	32737966	32740044	2078	704	14.4695	14.0896	10.892
TraesCS2A01G005000.1	chr2A	+	2638695	2653361	14666	704	12.4638	12.1366	9.38222
TraesCS2B01G225300.1	chr2B	-	215593556	215598490	4934	704	13.779	13.4172	10.3722
TraesCS2D01G379000.1	chr2D	-	483630947	483632973	2026	704	59.6731	58.1062	44.9192
TraesCS3D01G332100.1	chr3D	-	444074521	444077550	3029	704	13.395	13.0433	10.0832
TraesCS4B01G318800.1	chr4B	+	609426694	609429099	2405	704	27.6496	26.9236	20.8134
TraesCS5A01G317600.1	chr5A	-	528488445	528490157	1712	704	4.01418	3.90878	3.0217
TraesCS5A01G443800.1	chr5A	+	623685160	623686139	979	704	31.3745	30.5507	23.6173
TraesCS5B01G278600.1	chr5B	-	464327436	464329701	2265	704	4.72766	4.60353	3.55877
TraesCS5B01G369300.1	chr5B	-	548340647	548350186	9539	704	8.26147	8.04454	6.21886
TraesCS5B01G462800.1	chr5B	-	638335967	638336986	1019	704	9.74184	9.48605	7.33322
TraesCS5B01G471500.1	chr5B	+	644873166	644875553	2387	704	4.29787	4.18502	3.23525
TraesCS5B01G547400.1	chr5B	-	700330578	700335906	5328	704	10.3579	10.0859	7.79694
TraesCS6B01G190900.1	chr6B	+	224253616	224257150	3534	704	8.73901	8.50955	6.57833
TraesCS7B01G216600.2	chr7B	+	399779444	399784709	5265	704	9.88988	9.6302	7.44466
TraesCS7D01G121100.1	chr7D	+	75266630	75270145	3515	704	9.45532	9.20705	7.11754
TraesCSU01G077900.1	chrUn	-	70192663	70196370	3707	704	30.7087	29.9024	23.1162
TraesCSU01G263400.1	chrUn	-	423338240	423338983	743	704	22.4277	21.8388	16.8825
TraesCS1B01G164700.1	chr1B	+	287705025	287710294	5269	703	3.58665	3.49247	2.69987
TraesCS1D01G102600.1	chr1D	+	91230813	91232912	2099	703	2.00852	1.95579	1.51193
TraesCS1D01G189800.2	chr1D	+	262036257	262037078	821	703	37.7076	36.7175	28.3846
TraesCS2A01G336600.1	chr2A	+	570192913	570194884	1971	703	7.65151	7.45061	5.75972
TraesCS2A01G514300.1	chr2A	+	738921785	738922516	731	703	2.96496	2.88711	2.23189
TraesCS2B01G213600.1	chr2B	+	198069529	198073187	3658	703	14.9922	14.5985	11.2854
TraesCS2B01G239200.2	chr2B	-	243081003	243084817	3814	703	274.763	267.548	206.829
TraesCS2D01G132300.1	chr2D	-	77170465	77171196	731	703	6.67117	6.496	5.02175
TraesCS3A01G139300.1	chr3A	-	117228048	117230093	2045	703	10.0469	9.78307	7.56284
TraesCS3B01G034400.1	chr3B	+	16439811	16444446	4635	703	12.5772	12.2469	9.46754
TraesCS3B01G548600.1	chr3B	-	784040396	784043212	2816	703	46.4773	45.2569	34.986
TraesCS3D01G230900.2	chr3D	+	314613434	314624285	10851	703	4.59162	4.47106	3.45637
TraesCS4A01G110300.1	chr4A	+	134550128	134551765	1637	703	6.02557	5.86735	4.53578
TraesCS4B01G084000.1	chr4B	-	82422403	82427634	5231	703	9.15791	8.91745	6.89366
TraesCS4B01G129800.1	chr4B	-	169920772	169921479	707	703	5.59517	5.44826	4.21179
TraesCS4B01G169200.1	chr4B	+	369521394	369523499	2105	703	11.767	11.4581	8.8577
TraesCS4B01G231700.1	chr4B	+	483578131	483584267	6136	703	6.69508	6.51928	5.03975
TraesCS4B01G375100.1	chr4B	-	659154419	659172921	18502	703	15.6378	15.2272	11.7714
TraesCS5A01G353800.1	chr5A	-	556686279	556688813	2534	703	5.59517	5.44826	4.21179
TraesCS5B01G229800.1	chr5B	+	406876093	406877007	914	703	4.23224	4.12112	3.18584
TraesCS5B01G456000.1	chr5B	+	631026097	631029112	3015	703	13.9162	13.5508	10.4755
TraesCS5D01G128800.1	chr5D	+	201801407	201806482	5075	703	4.63873	4.51693	3.49183
TraesCS5D01G135400.1	chr5D	+	215880582	215881331	749	703	3.44318	3.35277	2.59187
TraesCS6A01G039200.1	chr6A	+	20250677	20251903	1226	703	5.8821	5.72766	4.42778
TraesCS6A01G373900.1	chr6A	+	596895507	596897262	1755	703	29.4105	28.6383	22.1389
TraesCS6B01G188900.1	chr6B	+	218215426	218220167	4741	703	5.59517	5.44826	4.21179
TraesCS6B01G280700.1	chr6B	+	506720577	506721320	743	703	34.8622	33.9468	26.2427
TraesCS6B01G430100.1	chr6B	+	697760517	697764266	3749	703	6.45597	6.28645	4.85976
TraesCS6D01G215300.1	chr6D	+	305608535	305611668	3133	703	22.7872	22.1888	17.1532
TraesCS6D01G250900.1	chr6D	-	354836647	354837354	707	703	9.70786	9.45296	7.30764
TraesCS6D01G339500.1	chr6D	+	438929255	438935176	5921	703	7.74716	7.54374	5.83171
TraesCS7A01G342800.1	chr7A	-	502752245	502754758	2513	703	36.4403	35.4835	27.4307
TraesCS7A01G504900.2	chr7A	-	692905529	692907941	2412	703	9.67917	9.42502	7.28605
TraesCS7D01G374900.1	chr7D	+	485095762	485098630	2868	703	15.0281	14.6335	11.3124
TraesCS1A01G097000.1	chr1A	+	93367123	93367842	719	702	1049.31	1021.76	789.875
TraesCS1A01G198500.1	chr1A	-	356474515	356475949	1434	702	11.6373	11.3317	8.76001
TraesCS1A01G249600.1	chr1A	+	441764026	441766515	2489	702	29.8474	29.0637	22.4678
TraesCS1B01G126900.1	chr1B	-	155438640	155439359	719	702	849.443	827.139	639.423
TraesCS1B01G395100.1	chr1B	-	626723210	626727321	4111	702	4.88478	4.75652	3.67704
TraesCS1B01G428800.1	chr1B	+	653872698	653875321	2623	702	14.9417	14.5494	11.2474
TraesCS1B01G451200.1	chr1B	-	668911879	668912613	734	702	2765.59	2692.98	2081.81
TraesCS1D01G196900.1	chr1D	+	277092891	277094978	2087	702	7.59056	7.39126	5.71384
TraesCS1D01G252400.1	chr1D	-	344608834	344610203	1369	702	15.4417	15.0362	11.6238
TraesCS2A01G279200.1	chr2A	-	464165439	464171275	5836	702	11.3739	11.0752	8.56175
TraesCS2A01G305000.1	chr2A	-	524532795	524543156	10361	702	15.5249	15.1173	11.6864
TraesCS3A01G155200.1	chr3A	+	147789490	147793018	3528	702	24.3521	23.7127	18.3311
TraesCS3B01G153400.1	chr3B	-	145367996	145369774	1778	702	6.60882	6.43529	4.97482
TraesCS3B01G283400.1	chr3B	+	454641302	454645629	4327	702	8.76387	8.53376	6.59705
TraesCS3D01G537100.1	chr3D	-	610346782	610357640	10858	702	2.94523	2.8679	2.21704
TraesCS5A01G134000.1	chr5A	-	301570711	301573558	2847	702	142.856	139.105	107.536
TraesCS5A01G164400.1	chr5A	-	353063769	353073888	10119	702	13.5529	13.197	10.202
TraesCS6A01G214600.1	chr6A	+	393542146	393543987	1841	702	2.44239	2.37826	1.83852
TraesCS6A01G353200.1	chr6A	+	585108581	585109897	1316	702	7.1835	6.99488	5.40742
TraesCS6B01G080800.1	chr6B	+	57322841	57325068	2227	702	3.73684	3.63872	2.81293
TraesCS6B01G444800.1	chr6B	+	707110069	707114412	4343	702	2.37055	2.30831	1.78445
TraesCS6B01G456600.1	chr6B	-	712674678	712676160	1482	702	70.3983	68.5499	52.9927
TraesCS7A01G126500.1	chr7A	-	81498545	81501706	3161	702	10.44	10.1659	7.85878
TraesCS7A01G263400.4	chr7A	+	260904288	260907791	3503	702	17.9644	17.4927	13.5228
TraesCS7A01G328700.1	chr7A	+	478156115	478156828	713	702	48.9196	47.6352	36.8245
TraesCS7B01G143000.1	chr7B	+	183301961	183304443	2482	702	8.51102	8.28755	6.40672
TraesCS7D01G210700.1	chr7D	+	168577754	168588941	11187	702	3.44737	3.35685	2.59503
TraesCS1A01G246900.1	chr1A	+	438296053	438300633	4580	701	11.0666	10.776	8.33044
TraesCS1D01G031700.1	chr1D	+	12327396	12330147	2751	701	50.7158	49.3842	38.1766
TraesCS1D01G156000.1	chr1D	-	219723782	219730973	7191	701	12.9487	12.6087	9.74722
TraesCS2A01G523100.1	chr2A	+	744979858	744981747	1889	701	8.4886	8.26572	6.38984
TraesCS2B01G238300.1	chr2B	+	239642914	239646276	3362	701	6.61823	6.44446	4.98191
TraesCS2B01G457300.1	chr2B	+	651929941	651932558	2617	701	14.5328	14.1512	10.9396
TraesCS2B01G495800.1	chr2B	+	692711631	692713900	2269	701	5.03561	4.90339	3.79058
TraesCS2D01G189700.1	chr2D	-	133272248	133272994	746	701	3.95655	3.85267	2.97832
TraesCS2D01G369700.2	chr2D	-	473714931	473719784	4853	701	3.38105	3.29228	2.54511
TraesCS2D01G401000.1	chr2D	+	515817135	515827110	9975	701	6.79665	6.61819	5.11622
TraesCS2D01G557400.1	chr2D	-	630388428	630407447	19019	701	3.95584	3.85197	2.97778
TraesCS3A01G022200.1	chr3A	+	12510813	12513256	2443	701	6.90598	6.72465	5.19852
TraesCS3A01G269800.1	chr3A	-	496636609	496637310	701	701	59.1804	57.6265	44.5484
TraesCS3D01G494000.1	chr3D	-	586951099	586954640	3541	701	15.6344	15.2239	11.7689
TraesCS4A01G215300.1	chr4A	+	513804403	513805973	1570	701	12.661	12.3285	9.53061
TraesCS4B01G193400.1	chr4B	-	416440758	416441787	1029	701	554.225	539.673	417.196
TraesCS5A01G214200.1	chr5A	+	429753996	429756820	2824	701	4.31624	4.20291	3.24907
TraesCS5A01G358200.2	chr5A	-	559821335	559822224	889	701	8.41667	8.19567	6.33569
TraesCS5A01G524300.1	chr5A	-	684941347	684943615	2268	701	56.6415	55.1543	42.6372
TraesCS5B01G278600.2	chr5B	-	464327699	464329545	1846	701	5.03561	4.90339	3.79058
TraesCS5D01G324900.1	chr5D	+	416426335	416430732	4397	701	13.7928	13.4306	10.3826
TraesCS5D01G474200.1	chr5D	+	513978156	513978962	806	701	197.976	192.778	149.027
TraesCS6A01G195100.3	chr6A	+	277269344	277282365	13021	701	20.3626	19.828	15.3281
TraesCS6A01G415800.1	chr6A	-	615410471	615412538	2067	701	9.05841	8.82056	6.81876
TraesCS6B01G425300.1	chr6B	+	694340611	694341986	1375	701	5.29938	5.16024	3.98914
TraesCS6D01G277900.1	chr6D	+	386430726	386434130	3404	701	15.3226	14.9203	11.5342
TraesCS1A01G186100.1	chr1A	-	337300913	337301823	910	700	168.147	163.732	126.573
TraesCS1B01G174700.1	chr1B	-	314738099	314744963	6864	700	6.19543	6.03276	4.66365
TraesCS1D01G186100.1	chr1D	-	256999417	257004421	5004	700	8.40466	8.18398	6.32665
TraesCS1D01G378200.1	chr1D	+	454222590	454228434	5844	700	10.5178	10.2417	7.91735
TraesCS2A01G575400.1	chr2A	-	770012633	770014187	1554	700	4.17832	4.06861	3.14525
TraesCS2D01G250000.1	chr2D	+	297292339	297296734	4395	700	3.98621	3.88154	3.00064
TraesCS2D01G356600.1	chr2D	+	459289221	459294987	5766	700	3.56455	3.47096	2.68323
TraesCS3D01G041800.1	chr3D	+	16032239	16033961	1722	700	2.5214	2.45519	1.898
TraesCS3D01G191000.1	chr3D	-	179455049	179461383	6334	700	28.3554	27.6109	21.3447
TraesCS4A01G071700.1	chr4A	+	69313926	69315540	1614	700	7.78031	7.57603	5.85667
TraesCS4A01G299300.1	chr4A	+	597833941	597837160	3219	700	4.73062	4.60641	3.561
TraesCS4B01G247900.1	chr4B	+	512747098	512767835	20737	700	11.9106	11.5979	8.96577
TraesCS4B01G292100.1	chr4B	+	577651119	577655441	4322	700	33.7719	32.8851	25.422
TraesCS4D01G151500.1	chr4D	+	176778620	176779437	817	700	5.92694	5.77132	4.46154
TraesCS4D01G268500.1	chr4D	-	439751033	439752947	1914	700	112.673	109.715	84.8154
TraesCS5B01G232900.1	chr5B	+	410848078	410853657	5579	700	19.3873	18.8783	14.5939
TraesCS5B01G256600.1	chr5B	-	439241034	439242446	1412	700	4.39444	4.27905	3.30794
TraesCS5B01G572400.1	chr5B	-	712906764	712911226	4462	700	29.2043	28.4375	21.9837
TraesCS5D01G067500.1	chr5D	+	62527728	62531250	3522	700	5.18688	5.05068	3.90445
TraesCS6B01G222600.1	chr6B	-	325029024	325044057	15033	700	3.0737	2.993	2.31375
TraesCS7A01G050200.1	chr7A	-	23328952	23332174	3222	700	5.18688	5.05068	3.90445
TraesCS7A01G354300.1	chr7A	-	518748329	518749126	797	700	16.4251	15.9938	12.3641
TraesCS7A01G371400.1	chr7A	+	545069323	545071130	1807	700	31.1213	30.3041	23.4267
TraesCS7A01G415900.1	chr7A	-	608235859	608236680	821	700	11.364	11.0656	8.55431
TraesCS7D01G041500.1	chr7D	-	20726079	20727930	1851	700	28.1676	27.428	21.2033
TraesCS7D01G268300.1	chr7D	+	252238954	252240528	1574	700	69.4465	67.623	52.2762
TraesCS7D01G407100.1	chr7D	-	524325347	524326340	993	700	95.2382	92.7376	71.6911
TraesCSU01G119700.4	chrUn	+	102838814	102839837	1023	700	4.97441	4.8438	3.74452
TraesCS1B01G208000.1	chr1B	+	376071131	376073212	2081	699	7.55095	7.35269	5.68402
TraesCS1B01G338500.1	chr1B	+	566601377	566604244	2867	699	3.89571	3.79343	2.93252
TraesCS1D01G357600.1	chr1D	+	441569651	441573029	3378	699	28.8571	28.0994	21.7224
TraesCS2D01G346600.1	chr2D	+	444385715	444387605	1890	699	12.144	11.8252	9.1415
TraesCS3A01G021300.1	chr3A	+	12232572	12241760	9188	699	38.3786	37.3709	28.8897
TraesCS3A01G267100.2	chr3A	+	492036160	492040350	4190	699	8.77738	8.54691	6.60722
TraesCS3A01G442000.1	chr3A	+	684040773	684045586	4813	699	4.76143	4.63641	3.58419
TraesCS3B01G259500.1	chr3B	+	417374534	417376305	1771	699	6.49286	6.32237	4.88753
TraesCS3D01G084400.2	chr3D	-	42736083	42737475	1392	699	2.81357	2.7397	2.11793
TraesCS3D01G362100.1	chr3D	+	476550251	476556060	5809	699	7.88762	7.68051	5.93745
TraesCS3D01G527200.1	chr3D	+	605704741	605708211	3470	699	21.7929	21.2206	16.4047
TraesCS4A01G073200.1	chr4A	+	72026486	72027214	728	699	3.46286	3.37193	2.60668
TraesCS4A01G167000.2	chr4A	-	410394726	410395546	820	699	10.1441	9.87773	7.63602
TraesCS4A01G195300.1	chr4A	-	477057713	477066814	9101	699	4.90571	4.77691	3.6928
TraesCS4B01G204900.1	chr4B	+	436892086	436894605	2519	699	5.41071	5.26865	4.07294
TraesCS4B01G338600.1	chr4B	-	631570716	631575564	4848	699	27.7269	26.9989	20.8716
TraesCS5A01G201700.1	chr5A	+	408180729	408183715	2986	699	4.76143	4.63641	3.58419
TraesCS5A01G508100.1	chr5A	-	672509020	672510132	1112	699	5.84357	5.69014	4.39878
TraesCS5B01G390500.2	chr5B	+	570067451	570071101	3650	699	5.20665	5.06994	3.91934
TraesCS5D01G172200.1	chr5D	-	268944202	268950481	6279	699	4.56905	4.44908	3.43937
TraesCS5D01G249500.1	chr5D	+	356188878	356190017	1139	699	5.26643	5.12815	3.96433
TraesCS5D01G276300.1	chr5D	+	378956618	378958112	1494	699	3.17429	3.09094	2.38946
TraesCS5D01G451300.1	chr5D	+	499653050	499654034	984	699	73.213	71.2906	55.1115
TraesCS6B01G253900.1	chr6B	+	457168809	457171641	2832	699	7.61828	7.41825	5.7347
TraesCS6B01G393700.1	chr6B	+	668772533	668773867	1334	699	13.13	12.7852	9.88368
TraesCS7B01G190700.1	chr7B	-	327671759	327674280	2521	699	12.9929	12.6517	9.78044
TraesCS7B01G216600.1	chr7B	+	399779444	399784709	5265	699	9.65752	9.40395	7.26975
TraesCS7B01G256300.1	chr7B	+	475304867	475309269	4402	699	2.63321	2.56407	1.98217
TraesCS7D01G278900.1	chr7D	-	269048732	269050583	1851	699	15.6069	15.1971	11.7482
TraesCS7D01G312600.1	chr7D	+	396381951	396385768	3817	699	6.33655	6.17017	4.76987
TraesCS7D01G482800.1	chr7D	-	593119075	593121519	2444	699	15.3664	14.963	11.5672
TraesCS7D01G507200.2	chr7D	+	611583592	611585993	2401	699	2.81357	2.7397	2.11793
TraesCS7D01G510900.1	chr7D	+	613617766	613620307	2541	699	14.1039	13.7336	10.6168
TraesCSU01G117300.1	chrUn	-	100840108	100847030	6922	699	3.60714	3.51243	2.7153
TraesCS2A01G227000.1	chr2A	+	236834332	236839498	5166	698	6.96257	6.77975	5.24111
TraesCS2D01G193400.2	chr2D	-	138515857	138516685	828	698	38.0255	37.0271	28.6239
TraesCS3D01G050800.1	chr3D	+	19954449	19955583	1134	698	55.6266	54.166	41.8732
TraesCS4B01G085800.1	chr4B	-	86064930	86072678	7748	698	5.85193	5.69828	4.40507
TraesCS4D01G021200.1	chr4D	+	9183905	9185152	1247	698	51.5837	50.2293	38.8299
TraesCS4D01G194400.1	chr4D	-	337260648	337261678	1030	698	493.977	481.006	371.844
TraesCS5A01G357400.1	chr5A	-	559516885	559522100	5215	698	29.0444	28.2817	21.8633
TraesCS5D01G163100.1	chr5D	+	254586456	254588646	2190	698	12.5708	12.2407	9.46275
TraesCS5D01G178200.1	chr5D	+	277721059	277723228	2169	698	20.2778	19.7454	15.2642
TraesCS5D01G240500.1	chr5D	+	348746111	348748370	2259	698	3.6123	3.51745	2.71918
TraesCS6B01G276800.1	chr6B	+	501062684	501063956	1272	698	7.63882	7.43825	5.75016
TraesCS6D01G145300.1	chr6D	+	115772045	115773860	1815	698	2.75739	2.68499	2.07564
TraesCS6D01G224000.1	chr6D	-	315982804	315985476	2672	698	2.60086	2.53257	1.95781
TraesCS7A01G131700.1	chr7A	-	85074056	85077614	3558	698	7.51359	7.31631	5.6559
TraesCS7B01G083500.1	chr7B	+	94263847	94264657	810	698	163.73	159.431	123.248
TraesCS7B01G313800.1	chr7B	-	560531743	560532730	987	698	153.085	149.066	115.236
TraesCS1A01G136800.3	chr1A	+	218522887	218529039	6152	697	4.36991	4.25517	3.28948
TraesCS1A01G388400.1	chr1A	-	556938656	556942747	4091	697	8.97135	8.73579	6.75323
TraesCS2A01G407200.1	chr2A	+	662905113	662907707	2594	697	22.4284	21.8395	16.8831
TraesCS2B01G188800.1	chr2B	+	164419281	164427140	7859	697	38.8879	37.8668	29.2731
TraesCS3A01G427900.1	chr3A	-	671629691	671632765	3074	697	17.293	16.8389	13.0174
TraesCS3D01G315700.1	chr3D	-	429099576	429104001	4425	697	24.43	23.7886	18.3898
TraesCS4A01G180000.1	chr4A	+	453676440	453679203	2763	697	12.6612	12.3287	9.53077
TraesCS4B01G023600.1	chr4B	+	17060390	17062537	2147	697	49.2701	47.9764	37.0883
TraesCS4B01G297500.1	chr4B	+	582834610	582839263	4653	697	4.05158	3.94519	3.04984
TraesCS5A01G162000.1	chr5A	-	345767203	345771527	4324	697	20.8331	20.2861	15.6822
TraesCS5B01G185400.1	chr5B	-	336788401	336799501	11100	697	3.33532	3.24774	2.51068
TraesCS5B01G330600.1	chr5B	-	514928386	514932721	4335	697	10.4309	10.157	7.85188
TraesCS5D01G495000.1	chr5D	-	526690007	526692302	2295	697	54.4126	52.9839	40.9594
TraesCS6B01G005200.1	chr6B	-	3881370	3882919	1549	697	9.98424	9.72208	7.51569
TraesCS6B01G385900.1	chr6B	-	660563071	660564387	1316	697	6.87321	6.69274	5.17384
TraesCS6B01G424600.2	chr6B	-	694117113	694119596	2483	697	2.50812	2.44226	1.888
TraesCS7A01G157200.1	chr7A	-	110252715	110257889	5174	697	23.0192	22.4148	17.3278
TraesCS7A01G307700.1	chr7A	+	435723498	435727523	4025	697	18.0874	17.6125	13.6154
TraesCS7B01G027600.1	chr7B	-	26236166	26240804	4638	697	17.7739	17.3072	13.3794
TraesCS7B01G176700.1	chr7B	+	251125433	251155215	29782	697	4.39885	4.28335	3.31126
TraesCS1B01G265300.2	chr1B	+	466072068	466073436	1368	696	12.1765	11.8568	9.1659
TraesCS1D01G092200.1	chr1D	+	78965182	78973965	8783	696	5.94046	5.78448	4.47171
TraesCS2D01G290100.2	chr2D	-	372272917	372276165	3248	696	29.69	28.9104	22.3493
TraesCS3A01G226100.1	chr3A	+	423671659	423672366	707	696	48.592	47.3162	36.5779
TraesCS3A01G538100.1	chr3A	+	749341348	749345247	3899	696	9.56385	9.31273	7.19923
TraesCS3B01G384300.1	chr3B	+	604269098	604271062	1964	696	7.53515	7.3373	5.67213
TraesCS3D01G032700.1	chr3D	-	12187442	12191626	4184	696	18.2568	17.7774	13.7429
TraesCS3D01G296800.2	chr3D	-	410541883	410543959	2076	696	7.53515	7.3373	5.67213
TraesCS3D01G317400.1	chr3D	+	430344297	430346891	2594	696	5.79627	5.64408	4.36317
TraesCS4A01G083500.1	chr4A	-	87412369	87415302	2933	696	28.2364	27.495	21.2551
TraesCS4A01G352300.1	chr4A	+	627819137	627820590	1453	696	49.9914	48.6788	37.6313
TraesCS5A01G013100.1	chr5A	-	8904146	8907148	3002	696	16.6607	16.2232	12.5414
TraesCS5B01G447700.1	chr5B	-	618475640	618476734	1094	696	7.39024	7.1962	5.56305
TraesCS5D01G177900.1	chr5D	-	277620127	277625058	4931	696	17.8235	17.3555	13.4168
TraesCS5D01G183100.1	chr5D	+	284973910	284976682	2772	696	20.1179	19.5897	15.1438
TraesCS6A01G066100.1	chr6A	+	35471539	35472608	1069	696	38.6447	37.63	29.09
TraesCS6A01G301300.1	chr6A	-	534797605	534798991	1386	696	3.62267	3.52755	2.72698
TraesCS6D01G312100.1	chr6D	-	421638921	421649706	10785	696	5.79627	5.64408	4.36317
TraesCS7D01G003100.1	chr7D	-	1965289	1970126	4837	696	7.6076	7.40785	5.72666
TraesCS7D01G458300.1	chr7D	+	576193803	576199231	5428	696	7.68006	7.4784	5.7812
TraesCS7D01G512800.1	chr7D	-	614275665	614277768	2103	696	8.5495	8.32501	6.43568
TraesCS1A01G213500.1	chr1A	-	376755713	376757918	2205	695	29.1439	28.3787	21.9382
TraesCS1D01G105000.1	chr1D	+	96915465	96920537	5072	695	16.7971	16.356	12.6441
TraesCS1D01G305900.1	chr1D	-	403236050	403239527	3477	695	112.947	109.982	85.0218
TraesCS1D01G314800.1	chr1D	-	410071448	410072158	710	695	11.0287	10.7392	8.30194
TraesCS2A01G406800.1	chr2A	-	662343562	662346141	2579	695	11.3867	11.0877	8.57139
TraesCS2D01G036600.1	chr2D	-	13723160	13724245	1085	695	5.6353	5.48733	4.242
TraesCS3A01G042100.1	chr3A	-	22615041	22618763	3722	695	8.99713	8.76089	6.77264
TraesCS4A01G023800.1	chr4A	-	16969455	16971937	2482	695	8.85201	8.61959	6.6634
TraesCS4A01G214100.1	chr4A	+	512343253	512349340	6087	695	3.04741	2.9674	2.29396
TraesCS4B01G231300.1	chr4B	-	482983517	482984547	1030	695	22.3477	21.7609	16.8224
TraesCS4B01G269300.2	chr4B	-	544295462	544297410	1948	695	52.3901	51.0145	39.4369
TraesCS5B01G151300.1	chr5B	+	280459581	280465503	5922	695	8.39535	8.17492	6.31965
TraesCS5D01G292200.1	chr5D	-	389595852	389598251	2399	695	4.35345	4.23914	3.27708
TraesCS5D01G368500.1	chr5D	+	444528442	444533836	5394	695	167.514	163.115	126.097
TraesCS6A01G087400.3	chr6A	-	55739695	55743604	3909	695	3.84555	3.74457	2.89475
TraesCS7A01G249500.1	chr7A	+	232345908	232346728	820	695	44.5987	43.4276	33.5719
TraesCS7A01G269100.1	chr7A	+	273455956	273459935	3979	695	5.67301	5.52406	4.27039
TraesCS7A01G416200.1	chr7A	-	608360377	608364220	3843	695	11.319	11.0218	8.52041
TraesCS7B01G229400.1	chr7B	+	431399607	431400320	713	695	25.3226	24.6577	19.0617
TraesCS7D01G076300.1	chr7D	-	45105845	45107966	2121	695	7.11063	6.92393	5.35257
TraesCSU01G152100.1	chrUn	-	188194712	188197434	2722	695	2.75718	2.68479	2.07549
TraesCS1A01G045700.1	chr1A	+	27249177	27253415	4238	694	151.402	147.426	113.968
TraesCS1A01G348500.1	chr1A	-	533732571	533733767	1196	694	14.2417	13.8678	10.7205
TraesCS1B01G389900.1	chr1B	-	623688642	623689445	803	694	6.24892	6.08484	4.70391
TraesCS1D01G251000.1	chr1D	-	343349217	343357097	7880	694	4.84412	4.71693	3.64644
TraesCS1D01G269500.1	chr1D	-	365043093	365051550	8457	694	15.8403	15.4244	11.9239
TraesCS2A01G537100.1	chr2A	-	751004614	751009403	4789	694	29.9851	29.1978	22.5715
TraesCS2B01G210000.1	chr2B	+	192437025	192438366	1341	694	30.8086	29.9997	23.1914
TraesCS2B01G485100.1	chr2B	-	682217665	682219365	1700	694	24.7065	24.0578	18.5979
TraesCS2D01G109200.1	chr2D	-	60760396	60761148	752	694	12.0619	11.7452	9.07964
TraesCS3A01G144700.2	chr3A	-	127192333	127195809	3476	694	11.1899	10.8961	8.42328
TraesCS3A01G262200.1	chr3A	+	484999249	485011560	12311	694	4.21439	4.10373	3.1724
TraesCS3B01G258700.1	chr3B	-	416282273	416286495	4222	694	84.2935	82.0802	63.4524
TraesCS3B01G260000.1	chr3B	-	417728735	417734404	5669	694	12.9338	12.5942	9.736
TraesCS3D01G416300.1	chr3D	+	527665678	527668553	2875	694	3.1729	3.08959	2.38842
TraesCS3D01G530400.1	chr3D	-	607067263	607068609	1346	694	4.35971	4.24524	3.2818
TraesCS4D01G244300.1	chr4D	+	409140886	409144463	3577	694	4.79568	4.66976	3.60998
TraesCS4D01G315300.1	chr4D	+	481069398	481071392	1994	694	5.59496	5.44806	4.21164
TraesCS5A01G037400.1	chr5A	-	34654468	34658063	3595	694	112.56	109.605	84.7305
TraesCS5A01G163300.1	chr5A	-	350066014	350070999	4985	694	16.3489	15.9196	12.3067
TraesCS5A01G170000.1	chr5A	-	362415847	362421046	5199	694	9.10695	8.86783	6.85531
TraesCS5B01G236900.1	chr5B	+	417885842	417886836	994	694	6.17626	6.01409	4.64921
TraesCS5B01G304400.1	chr5B	-	488607645	488614335	6690	694	7.92014	7.71218	5.96193
TraesCS5D01G037900.1	chr5D	+	37046888	37049438	2550	694	3.84381	3.74289	2.89345
TraesCS5D01G129700.1	chr5D	+	204275536	204293293	17757	694	7.26619	7.0754	5.46966
TraesCS6A01G174400.2	chr6A	-	187904516	187909409	4893	694	3.60887	3.51411	2.7166
TraesCS6D01G077000.1	chr6D	+	41520167	41528334	8167	694	45.6317	44.4335	34.3495
TraesCS7B01G218500.1	chr7B	-	405049408	405068391	18983	694	13.8	13.4377	10.388
TraesCS7D01G249300.1	chr7D	+	220513705	220515373	1668	694	19.3281	18.8206	14.5493
TraesCS1B01G198900.1	chr1B	-	357010612	357016560	5948	693	15.9437	15.5251	12.0017
TraesCS1D01G183000.1	chr1D	+	254500341	254501039	698	693	32.3525	31.5031	24.3535
TraesCS2D01G079200.1	chr2D	-	33904140	33906890	2750	693	5.70293	5.55319	4.29291
TraesCS2D01G198200.1	chr2D	-	145894004	145895671	1667	693	44.0965	42.9387	33.1939
TraesCS2D01G232500.1	chr2D	+	205614218	205618300	4082	693	2.76513	2.69253	2.08147
TraesCS2D01G347700.1	chr2D	-	445741033	445743020	1987	693	13.001	12.6596	9.78654
TraesCS2D01G359000.1	chr2D	-	460982149	460983579	1430	693	4.00216	3.89708	3.01265
TraesCS3A01G112100.1	chr3A	+	79400501	79402679	2178	693	18.3299	17.8486	13.7979
TraesCS3A01G178200.1	chr3A	+	202638266	202639829	1563	693	17.4623	17.0038	13.1448
TraesCS3A01G305900.1	chr3A	+	542202642	542204210	1568	693	7.27522	7.08419	5.47646
TraesCS3A01G442300.1	chr3A	-	684297428	684305059	7631	693	4.87051	4.74262	3.6663
TraesCS3B01G253800.1	chr3B	-	408344919	408364693	19774	693	18.6239	18.1349	14.0193
TraesCS3D01G296800.1	chr3D	-	410541695	410544043	2348	693	11.3516	11.0535	8.54497
TraesCS4B01G153200.1	chr4B	-	260037852	260070544	32692	693	2.15874	2.10206	1.625
TraesCS5D01G123700.2	chr5D	+	184027608	184039378	11770	693	16.2269	15.8009	12.2149
TraesCS5D01G175000.1	chr5D	-	274574502	274580098	5596	693	8.68348	8.45548	6.53653
TraesCS5D01G422800.1	chr5D	-	482597650	482598345	695	693	1427.42	1389.94	1074.5
TraesCS6B01G298300.1	chr6B	-	535448070	535451335	3265	693	16.9206	16.4763	12.7371
TraesCS6D01G153600.1	chr6D	-	127383076	127387986	4910	693	2.32853	2.26739	1.75281
TraesCS7A01G250600.1	chr7A	+	232748847	232750475	1628	693	10.4056	10.1324	7.83289
TraesCSU01G031300.1	chrUn	-	29225607	29235238	9631	693	4.89962	4.77097	3.68821
TraesCS1A01G149100.1	chr1A	+	256810440	256816731	6291	692	6.66775	6.49267	5.01918
TraesCS1A01G322300.1	chr1A	-	512875874	512884658	8784	692	50.3543	49.0321	37.9044
TraesCS1B01G363400.1	chr1B	-	592166999	592170297	3298	692	9.69192	9.43744	7.29564
TraesCS1D01G046400.1	chr1D	-	25955488	25957663	2175	692	9.03608	8.79882	6.80195
TraesCS1D01G389300.1	chr1D	+	461052381	461056761	4380	692	7.87013	7.66348	5.92428
TraesCS2A01G318400.1	chr2A	+	543570083	543572528	2445	692	3.64358	3.54791	2.74272
TraesCS2B01G238900.1	chr2B	-	240309128	240318504	9376	692	5.22593	5.08872	3.93385
TraesCS3A01G122400.1	chr3A	+	97047061	97052252	5191	692	13.2626	12.9144	9.98351
TraesCS3B01G122400.1	chr3B	-	92331434	92335355	3921	692	3.74074	3.64252	2.81586
TraesCS3B01G253000.1	chr3B	+	406459794	406462697	2903	692	21.5714	21.005	16.238
TraesCS3D01G113800.1	chr3D	-	67651127	67656413	5286	692	27.2496	26.5341	20.5123
TraesCS3D01G203100.1	chr3D	-	251290606	251318827	28221	692	10.202	9.93415	7.67963
TraesCS4A01G192900.1	chr4A	+	473940082	473942130	2048	692	3.06061	2.98024	2.30389
TraesCS4A01G257500.1	chr4A	-	570268678	570269961	1283	692	15.4488	15.0431	11.6291
TraesCS4D01G105400.1	chr4D	-	84172981	84173703	722	692	69.4223	67.5995	52.258
TraesCS4D01G221100.1	chr4D	+	378266326	378270179	3853	692	3.06061	2.98024	2.30389
TraesCS5A01G414400.1	chr5A	-	602356389	602357084	695	692	1099.94	1071.06	827.984
TraesCS5B01G039100.1	chr5B	+	44137619	44142152	4533	692	5.10101	4.96707	3.83981
TraesCS5D01G506000.1	chr5D	+	531892567	531896360	3793	692	42.1198	41.0138	31.7059
TraesCS6A01G379500.1	chr6A	-	600275782	600279400	3618	692	4.08081	3.97366	3.07185
TraesCS6B01G146300.1	chr6B	-	146837817	146840225	2408	692	7.7001	7.49791	5.79629
TraesCS6D01G030700.1	chr6D	-	12309294	12311507	2213	692	4.08081	3.97366	3.07185
TraesCS7A01G413800.1	chr7A	-	604396304	604397288	984	692	78.9199	76.8477	59.4074
TraesCS7D01G191100.1	chr7D	-	146388141	146390561	2420	692	21.0171	20.4652	15.8207
TraesCS1B01G478100.1	chr1B	-	686749516	686755405	5889	691	7.29769	7.10607	5.49337
TraesCS1D01G145000.1	chr1D	-	200216777	200222038	5261	691	4.15968	4.05046	3.13122
TraesCS1D01G340900.1	chr1D	-	430481424	430482152	728	691	3.18666	3.10298	2.39877
TraesCS1D01G361700.1	chr1D	+	444344082	444348325	4243	691	50.354	49.0319	37.9043
TraesCS2A01G412400.2	chr2A	+	669879070	669888282	9212	691	7.51662	7.31926	5.65817
TraesCS2B01G145900.1	chr2B	-	111663333	111665213	1880	691	3.7948	3.69516	2.85655
TraesCS2B01G264200.2	chr2B	-	356598116	356601550	3434	691	7.90583	7.69825	5.95115
TraesCS2B01G390700.1	chr2B	+	555321220	555324294	3074	691	77.5072	75.4721	58.344
TraesCS2B01G622500.1	chr2B	-	796597519	796600632	3113	691	3.21098	3.12667	2.41708
TraesCS2D01G205300.1	chr2D	+	157119913	157124217	4304	691	8.75723	8.52729	6.59205
TraesCS2D01G327700.1	chr2D	-	420900155	420901165	1010	691	21.0173	20.4655	15.8209
TraesCS3A01G194600.1	chr3A	+	272769634	272800349	30715	691	9.63295	9.38002	7.25125
TraesCS3A01G305100.2	chr3A	+	541206748	541210785	4037	691	10.1514	9.88484	7.64151
TraesCS3B01G103200.2	chr3B	+	69811561	69818149	6588	691	3.86777	3.76622	2.91149
TraesCS3D01G278800.1	chr3D	+	386433342	386438525	5183	691	8.34369	8.12461	6.28076
TraesCS4A01G286600.1	chr4A	-	591877897	591880030	2133	691	9.85188	9.5932	7.41605
TraesCS5A01G071400.1	chr5A	-	80162273	80167771	5498	691	3.17449	3.09114	2.38962
TraesCS5A01G301400.1	chr5A	+	510288589	510290370	1781	691	8.46532	8.24305	6.37231
TraesCS5A01G469000.1	chr5A	-	646199424	646201315	1891	691	26.2717	25.5819	19.7761
TraesCS5A01G498500.1	chr5A	+	665612043	665614418	2375	691	10.8127	10.5288	8.13935
TraesCS5B01G488900.1	chr5B	-	658890631	658891538	907	691	12.698	12.3646	9.55847
TraesCS5D01G551100.1	chr5D	-	557179702	557184100	4398	691	8.75867	8.52869	6.59314
TraesCS6B01G113900.1	chr6B	-	96399831	96404577	4746	691	29.0448	28.2822	21.8636
TraesCS6D01G068300.1	chr6D	+	34338461	34342277	3816	691	7.8815	7.67456	5.93284
TraesCS6D01G331100.1	chr6D	-	434020835	434022567	1732	691	26.8677	26.1622	20.2248
TraesCS7B01G136700.1	chr7B	+	168751671	168755153	3482	691	8.17341	7.9588	6.15258
TraesCS7D01G294900.1	chr7D	-	369282679	369283611	932	691	3.7948	3.69516	2.85655
TraesCS1A01G146900.1	chr1A	-	253378835	253384110	5275	690	4.89797	4.76937	3.68698
TraesCS1D01G214800.2	chr1D	-	299930296	299931844	1548	690	11.034	10.7443	8.30591
TraesCS1D01G243300.1	chr1D	+	333496241	333500204	3963	690	8.18524	7.97032	6.16148
TraesCS2A01G314800.2	chr2A	+	539964992	539967909	2917	690	2.22243	2.16408	1.67295
TraesCS2A01G337300.1	chr2A	-	570782807	570785811	3004	690	10.0123	9.74941	7.53681
TraesCS2D01G218000.1	chr2D	-	181306347	181312622	6275	690	37.942	36.9458	28.561
TraesCS2D01G315600.1	chr2D	+	405179500	405181868	2368	690	23.362	22.7486	17.5859
TraesCS3A01G229400.1	chr3A	+	429462674	429464779	2105	690	10.67	10.3899	8.03193
TraesCS3A01G331400.1	chr3A	-	575947929	575949002	1073	690	21.3157	20.756	16.0455
TraesCS3A01G396300.1	chr3A	+	643536094	643545169	9075	690	11.1816	10.888	8.41703
TraesCS3A01G401400.1	chr3A	-	647451213	647453381	2168	690	11.6932	11.3862	8.80212
TraesCS3B01G095000.1	chr3B	-	63408519	63414637	6118	690	2.19247	2.13491	1.6504
TraesCS3B01G209100.1	chr3B	+	245358091	245359538	1447	690	9.18403	8.94289	6.91333
TraesCS3B01G333800.1	chr3B	+	540210988	540212787	1799	690	10.4264	10.1527	7.84855
TraesCS3B01G370400.1	chr3B	-	582463174	582467088	3914	690	7.40569	7.21124	5.57467
TraesCS3D01G367400.1	chr3D	-	481509164	481512059	2895	690	8.55065	8.32614	6.43655
TraesCS4A01G378400.1	chr4A	-	655624000	655627287	3287	690	5.55427	5.40843	4.181
TraesCS4B01G031000.1	chr4B	-	23009167	23015430	6263	690	15.0622	14.6667	11.3382
TraesCS4B01G129300.1	chr4B	+	169583019	169591719	8700	690	10.329	10.0578	7.7752
TraesCS4B01G350400.1	chr4B	+	643281972	643284287	2315	690	14.1809	13.8086	10.6747
TraesCS5B01G066900.1	chr5B	+	74995136	74999774	4638	690	7.45441	7.25868	5.61135
TraesCS5B01G161900.1	chr5B	-	298693189	298703151	9962	690	21.6081	21.0407	16.2656
TraesCS5B01G313000.1	chr5B	-	494315322	494316032	710	690	12.2291	11.908	9.20555
TraesCS5D01G168600.1	chr5D	-	264369027	264373132	4105	690	55.7118	54.249	41.9373
TraesCS5D01G471900.1	chr5D	-	512532997	512536019	3022	690	3.28871	3.20236	2.4756
TraesCS6A01G232200.1	chr6A	-	439295184	439299851	4667	690	2.48481	2.41956	1.87045
TraesCS6B01G104300.1	chr6B	+	83195353	83196473	1120	690	35.8577	34.9162	26.9921
TraesCS6B01G231300.2	chr6B	-	379813167	379817570	4403	690	3.76375	3.66492	2.83318
TraesCS6D01G219900.1	chr6D	-	309991438	309993421	1983	690	19.1476	18.6449	14.4135
TraesCS7A01G504400.1	chr7A	+	692762096	692770750	8654	690	26.8944	26.1882	20.2449
TraesCS1A01G110300.1	chr1A	-	109982664	109986523	3859	689	21.7857	21.2137	16.3993
TraesCS1A01G252700.1	chr1A	-	444144997	444146712	1715	689	21.6638	21.0949	16.3075
TraesCS1A01G255800.1	chr1A	-	448033736	448037486	3750	689	21.7126	21.1425	16.3442
TraesCS1A01G379300.1	chr1A	-	551484227	551487560	3333	689	12.757	12.422	9.6029
TraesCS1D01G228800.1	chr1D	-	316681448	316685487	4039	689	9.90773	9.64758	7.4581
TraesCS1D01G280700.2	chr1D	-	379137882	379145406	7524	689	5.55744	5.41152	4.18339
TraesCS2A01G429800.1	chr2A	-	683012086	683014787	2701	689	3.43986	3.34953	2.58937
TraesCS2A01G443700.1	chr2A	-	693443799	693445874	2075	689	4.83043	4.7036	3.63614
TraesCS2B01G160700.1	chr2B	-	134089995	134094837	4842	689	14.2717	13.897	10.7431
TraesCS2D01G365100.1	chr2D	-	470210955	470211644	689	689	322.982	314.501	243.126
TraesCS2D01G525000.1	chr2D	+	613322322	613324280	1958	689	7.17246	6.98414	5.39911
TraesCS3D01G136900.1	chr3D	+	95562005	95565116	3111	689	11.3442	11.0463	8.53941
TraesCS3D01G139300.1	chr3D	+	98871878	98873985	2107	689	6.22101	6.05767	4.6829
TraesCS3D01G168500.1	chr3D	+	143139018	143142622	3604	689	12.8812	12.5429	9.69636
TraesCS3D01G269500.1	chr3D	-	374068775	374069476	701	689	50.256	48.9365	37.8305
TraesCS4A01G099300.1	chr4A	-	111293137	111295126	1989	689	11.8077	11.4977	8.88833
TraesCS4B01G054400.1	chr4B	-	43109094	43112755	3661	689	9.84384	9.58537	7.41
TraesCS4B01G203100.2	chr4B	-	434468581	434470038	1457	689	316.293	307.988	238.091
TraesCS4D01G168300.2	chr4D	+	292910084	292913807	3723	689	5.37295	5.23187	4.04451
TraesCS5A01G142200.1	chr5A	+	315498196	315503351	5155	689	19.0656	18.565	14.3517
TraesCS5D01G219500.1	chr5D	+	328720304	328724456	4152	689	47.4027	46.158	35.6826
TraesCS6A01G208200.1	chr6A	+	373115190	373117873	2683	689	34.5693	33.6616	26.0222
TraesCS6B01G230300.1	chr6B	+	371610378	371611981	1603	689	16.2844	15.8568	12.2582
TraesCS6D01G155100.1	chr6D	+	131606833	131610509	3676	689	21.6638	21.0949	16.3075
TraesCS6D01G285800.1	chr6D	+	394555677	394558683	3006	689	5.00121	4.86989	3.76469
TraesCS7A01G062800.1	chr7A	-	31119493	31123708	4215	689	46.0355	44.8268	34.6535
TraesCS7A01G301100.1	chr7A	-	419032765	419034388	1623	689	13.0275	12.6855	9.80655
TraesCS7B01G159800.1	chr7B	+	218383423	218385423	2000	689	2.63478	2.5656	1.98335
TraesCS7B01G244800.1	chr7B	-	453149369	453153093	3724	689	4.24493	4.13347	3.19539
TraesCS7D01G058800.1	chr7D	-	31945032	31947530	2498	689	18.7362	18.2443	14.1038
TraesCS7D01G340900.1	chr7D	-	436736713	436740420	3707	689	5.12319	4.98867	3.85651
TraesCS7D01G443100.1	chr7D	+	562401777	562425958	24181	689	151.288	147.315	113.883
TraesCS1D01G416200.1	chr1D	-	475194105	475195469	1364	688	3.66473	3.56851	2.75865
TraesCS2A01G194500.1	chr2A	+	163097659	163098482	823	688	30.5883	29.7851	23.0255
TraesCS2A01G232800.1	chr2A	-	277136651	277138793	2142	688	9.69932	9.44465	7.30122
TraesCS2A01G239900.1	chr2A	+	333724224	333770764	46540	688	7.98911	7.77935	6.01385
TraesCS2B01G424400.1	chr2B	-	610420950	610423436	2486	688	6.0297	5.87138	4.53889
TraesCS3B01G227100.1	chr3B	+	322284262	322302525	18263	688	4.81138	4.68505	3.6218
TraesCS3B01G382500.1	chr3B	+	602360569	602363972	3403	688	30.2017	29.4087	22.7345
TraesCS3B01G493900.1	chr3B	-	739029961	739030913	952	688	3.81132	3.71125	2.86899
TraesCS4A01G145900.1	chr4A	+	252657315	252683578	26263	688	6.99231	6.80871	5.2635
TraesCS4A01G475200.1	chr4A	-	734101960	734104708	2748	688	18.3251	17.8439	13.7943
TraesCS4B01G104700.1	chr4B	+	112035738	112037992	2254	688	7.40276	7.20838	5.57247
TraesCS4B01G259600.1	chr4B	-	526940235	526943286	3051	688	45.1495	43.964	33.9865
TraesCS4D01G025500.1	chr4D	-	10991384	10993093	1709	688	7.40276	7.20838	5.57247
TraesCS4D01G304400.1	chr4D	-	472926322	472931029	4707	688	12.0203	11.7047	9.04836
TraesCS5B01G419000.1	chr5B	-	594913464	594916810	3346	688	27.3389	26.6211	20.5795
TraesCS5D01G418300.1	chr5D	+	480342861	480344840	1979	688	45.2462	44.0582	34.0593
TraesCS7B01G234100.1	chr7B	-	438012583	438015557	2974	688	24.969	24.3134	18.7956
TraesCSU01G120800.1	chrUn	-	103465998	103470472	4474	688	14.8055	14.4168	11.1449
TraesCS1A01G166200.1	chr1A	-	298646085	298646780	695	687	12.3314	12.0076	9.28252
TraesCS1A01G249300.1	chr1A	-	441183881	441184702	821	687	9.68895	9.43455	7.29341
TraesCS1A01G305400.1	chr1A	+	498047045	498047740	695	687	9.39535	9.14865	7.0724
TraesCS1B01G093300.1	chr1B	+	94827174	94832377	5203	687	5.43169	5.28907	4.08873
TraesCS1B01G156900.1	chr1B	+	265292541	265298840	6299	687	7.19331	7.00444	5.41481
TraesCS1B01G269600.1	chr1B	-	474118052	474120594	2542	687	5.57849	5.43201	4.19924
TraesCS1D01G191100.1	chr1D	-	263198243	263198944	701	687	9.24855	9.00571	6.96189
TraesCS2A01G248400.1	chr2A	-	371044868	371046934	2066	687	8.93047	8.69599	6.72246
TraesCS2D01G360200.1	chr2D	-	462202175	462204177	2002	687	20.4789	19.9412	15.4156
TraesCS3A01G239800.1	chr3A	+	449790462	449795198	4736	687	14.0441	13.6753	10.5718
TraesCS3A01G393000.1	chr3A	+	640765414	640768397	2983	687	2.93605	2.85895	2.21013
TraesCS3B01G407800.1	chr3B	-	643259203	643260945	1742	687	12.4273	12.101	9.35473
TraesCS3D01G457500.3	chr3D	+	562706593	562709285	2692	687	7.42575	7.23077	5.58977
TraesCS4D01G184500.1	chr4D	-	322673465	322676890	3425	687	14.532	14.1504	10.939
TraesCS5B01G289600.1	chr5B	-	474972432	474973366	934	687	8.07413	7.86213	6.07784
TraesCS5B01G386800.1	chr5B	-	565928965	565931563	2598	687	6.19017	6.02763	4.65968
TraesCS5B01G471700.1	chr5B	+	644889681	644890611	930	687	157.594	153.456	118.63
TraesCS5D01G176700.1	chr5D	+	276706893	276709757	2864	687	2.78924	2.71601	2.09962
TraesCS5D01G277200.1	chr5D	-	379342142	379344127	1985	687	28.2594	27.5174	21.2724
TraesCS6A01G392500.1	chr6A	+	606975229	606979675	4446	687	4.62427	4.50285	3.48095
TraesCS6B01G210700.1	chr6B	+	278539584	278541676	2092	687	2.54457	2.47776	1.91544
TraesCS6D01G396300.1	chr6D	-	468809904	468811839	1935	687	3.89026	3.78812	2.92842
TraesCS7A01G232900.1	chr7A	-	204160181	204189542	29361	687	35.4635	34.5324	26.6954
TraesCS7A01G295300.1	chr7A	+	384388959	384431492	42533	687	267.179	260.163	201.12
TraesCS7A01G350500.1	chr7A	-	513414011	513417660	3649	687	23.7086	23.0861	17.8468
TraesCS7D01G262900.1	chr7D	+	242408640	242410652	2012	687	7.92733	7.71918	5.96734
TraesCS7D01G312600.2	chr7D	+	396381951	396385768	3817	687	6.44707	6.27779	4.85306
TraesCS1A01G166100.1	chr1A	-	298635816	298636609	793	686	44.6929	43.5194	33.6428
TraesCS1B01G093900.1	chr1B	+	95304318	95328915	24597	686	42.198	41.09	31.7647
TraesCS1B01G209700.1	chr1B	-	380467872	380470361	2489	686	7.42431	7.22937	5.58869
TraesCS1D01G205700.1	chr1D	+	291492134	291494732	2598	686	5.29258	5.15361	3.98401
TraesCS1D01G361000.1	chr1D	+	443821387	443825247	3860	686	2.20524	2.14734	1.66001
TraesCS2A01G098200.1	chr2A	+	51584532	51586193	1661	686	19.0876	18.5864	14.3683
TraesCS2A01G124900.1	chr2A	-	73554536	73557019	2483	686	4.80252	4.67642	3.61512
TraesCS3A01G075700.1	chr3A	+	47036153	47039898	3745	686	79.8637	77.7667	60.1178
TraesCS3A01G192600.2	chr3A	+	256234408	256245222	10814	686	7.0575	6.87219	5.31257
TraesCS3A01G426700.1	chr3A	-	669619867	669624205	4338	686	2.03372	1.98032	1.53089
TraesCS3B01G304900.1	chr3B	+	489688380	489698464	10084	686	13.7597	13.3984	10.3577
TraesCS3B01G305600.2	chr3B	+	490888286	490894138	5852	686	3.82242	3.72205	2.87734
TraesCS4A01G101500.1	chr4A	+	113853265	113854764	1499	686	97.9174	95.3464	73.7078
TraesCS4B01G227600.1	chr4B	+	476265089	476266638	1549	686	6.4687	6.29886	4.86935
TraesCS4B01G274700.1	chr4B	+	552744448	552745887	1439	686	12.8884	12.55	9.70182
TraesCS4D01G066300.1	chr4D	-	40955200	40956161	961	686	20.1412	19.6123	15.1614
TraesCS4D01G143200.1	chr4D	+	130547373	130551928	4555	686	111.463	108.536	83.9041
TraesCS5B01G240800.1	chr5B	-	420921658	420922764	1106	686	10.4381	10.1641	7.85736
TraesCS5B01G494600.1	chr5B	-	662456601	662459174	2573	686	15.4367	15.0314	11.62
TraesCS6B01G292400.1	chr6B	-	526093205	526096509	3304	686	10.4712	10.1963	7.88226
TraesCS6B01G386500.1	chr6B	-	661340400	661343630	3230	686	2.42576	2.36207	1.82601
TraesCS6B01G418600.1	chr6B	-	690732524	690737297	4773	686	2.05822	2.00418	1.54934
TraesCS6D01G028200.1	chr6D	+	10905872	10913503	7631	686	18.671	18.1808	14.0547
TraesCS6D01G374200.1	chr6D	-	458758522	458762756	4234	686	153.286	149.261	115.387
TraesCS7A01G178000.1	chr7A	-	131833002	131835178	2176	686	5.95124	5.79498	4.47982
TraesCS1B01G280000.1	chr1B	-	488463851	488466519	2668	685	6.99344	6.80981	5.26435
TraesCS1D01G134300.1	chr1D	+	168798764	168800230	1466	685	2.79446	2.72109	2.10354
TraesCS1D01G181600.1	chr1D	-	254479918	254481020	1102	685	5.98737	5.83016	4.50702
TraesCS1D01G266500.1	chr1D	-	362320224	362321987	1763	685	6.08552	5.92573	4.58091
TraesCS2A01G291000.1	chr2A	+	501567516	501574489	6973	685	6.47813	6.30804	4.87645
TraesCS2A01G368300.1	chr2A	-	611941049	611941738	689	685	203.624	198.277	153.279
TraesCS2A01G386800.1	chr2A	+	632604588	632607489	2901	685	23.3389	22.7261	17.5685
TraesCS2B01G195600.1	chr2B	-	173204323	173205940	1617	685	10.9701	10.6821	8.25781
TraesCS2B01G385400.1	chr2B	-	548951741	548952427	686	685	149.953	146.015	112.878
TraesCS2D01G538300.1	chr2D	-	619558929	619563312	4383	685	28.9069	28.1479	21.7599
TraesCS3A01G270600.3	chr3A	-	497710497	497716927	6430	685	14.1709	13.7988	10.6672
TraesCS3B01G089700.1	chr3B	+	59185807	59187649	1842	685	5.44752	5.30449	4.10065
TraesCS3D01G184300.1	chr3D	+	170202920	170204135	1215	685	10.576	10.2983	7.96117
TraesCS3D01G494600.2	chr3D	-	587201320	587203718	2398	685	45.5678	44.3713	34.3014
TraesCS4A01G036400.1	chr4A	-	29061383	29063317	1934	685	64.7828	63.0818	48.7656
TraesCS4A01G115300.1	chr4A	-	140286598	140293027	6429	685	10.2816	10.0116	7.73952
TraesCS4B01G028000.1	chr4B	-	20747166	20748964	1798	685	5.44752	5.30449	4.10065
TraesCS4B01G096500.1	chr4B	+	100576173	100577527	1354	685	8.68659	8.45851	6.53888
TraesCS4B01G243100.1	chr4B	+	503561107	503565814	4707	685	10.5515	10.2745	7.9427
TraesCS4D01G198500.1	chr4D	+	344861321	344863764	2443	685	45.8573	44.6533	34.5193
TraesCS5A01G512000.1	chr5A	+	675955902	675957162	1260	685	12.6618	12.3293	9.53124
TraesCS5B01G264300.1	chr5B	+	448465268	448467854	2586	685	8.8829	8.64966	6.68665
TraesCS5B01G268000.1	chr5B	-	454402673	454407170	4497	685	2.94971	2.87226	2.22041
TraesCS5B01G380700.1	chr5B	+	558616499	558626015	9516	685	5.57021	5.42396	4.19301
TraesCS5D01G321900.1	chr5D	-	413757357	413760629	3272	685	369.015	359.326	277.778
TraesCS5D01G412300.1	chr5D	-	475509283	475511499	2216	685	11.5215	11.219	8.67287
TraesCS6A01G323700.1	chr6A	+	557090174	557093484	3310	685	48.9599	47.6744	36.8548
TraesCS6B01G164600.1	chr6B	-	171727771	171728460	689	685	76.7172	74.7028	57.7493
TraesCS6B01G296300.1	chr6B	+	532141712	532144062	2350	685	7.06705	6.8815	5.31976
TraesCS6B01G313900.1	chr6B	+	561700932	561702905	1973	685	2.30661	2.24604	1.73631
TraesCS6D01G165800.2	chr6D	-	145760370	145769788	9418	685	7.17853	6.99004	5.40368
TraesCS7B01G073900.1	chr7B	-	83903109	83905793	2684	685	2.72376	2.65224	2.05033
TraesCS1A01G182100.1	chr1A	+	328714093	328716713	2620	684	2.83832	2.7638	2.13656
TraesCS1B01G150800.1	chr1B	-	231618617	231664024	45407	684	58.131	56.6047	43.7584
TraesCS1B01G187900.1	chr1B	+	336203346	336205402	2056	684	12.5328	12.2038	9.43417
TraesCS1B01G418600.1	chr1B	-	642476560	642479312	2752	684	21.6253	21.0575	16.2786
TraesCS2B01G249900.1	chr2B	+	259009428	259028060	18632	684	3.98102	3.87649	2.99674
TraesCS2D01G007100.1	chr2D	-	3774420	3789494	15074	684	10.6161	10.3373	7.99129
TraesCS3A01G220800.1	chr3A	-	408947798	408949534	1736	684	9.28905	9.04515	6.99238
TraesCS3A01G330400.1	chr3A	-	575001277	575004286	3009	684	11.5007	11.1988	8.65724
TraesCS3B01G230600.4	chr3B	+	346608955	346627559	18604	684	5.05893	4.9261	3.80814
TraesCS3D01G397500.2	chr3D	+	512260421	512262131	1710	684	3.92204	3.81906	2.95234
TraesCS4A01G389700.1	chr4A	+	666983563	666984354	791	684	5.30803	5.16866	3.99565
TraesCS4B01G207200.1	chr4B	+	441670983	441672899	1916	684	3.83358	3.73292	2.88575
TraesCS5A01G385500.2	chr5A	+	583558170	583561853	3683	684	5.91045	5.75526	4.44912
TraesCS5B01G036600.2	chr5B	-	40785821	40789970	4149	684	6.1927	6.0301	4.66159
TraesCS5B01G373200.1	chr5B	-	550927171	550930565	3394	684	2.9489	2.87148	2.2198
TraesCS5D01G395500.1	chr5D	+	463186851	463190791	3940	684	2.36685	2.3047	1.78166
TraesCS6D01G249300.3	chr6D	+	352840055	352843339	3284	684	6.2013	6.03848	4.66806
TraesCS6D01G309700.2	chr6D	+	420009696	420014199	4503	684	5.74054	5.58981	4.32122
TraesCS7D01G015500.1	chr7D	-	6769044	6772446	3402	684	24.6342	23.9874	18.5435
TraesCS7D01G217700.1	chr7D	+	178291737	178293161	1424	684	7.7163	7.51369	5.80849
TraesCSU01G058200.1	chrUn	-	45753841	45756439	2598	684	38.7118	37.6953	29.1405
TraesCS1A01G172700.1	chr1A	-	308571543	308576159	4616	683	55.5219	54.0641	41.7944
TraesCS1B01G347100.1	chr1B	+	576205415	576206974	1559	683	5.68494	5.53567	4.27937
TraesCS1D01G292500.1	chr1D	-	391339461	391340318	857	683	247.067	240.58	185.981
TraesCS2A01G032600.1	chr2A	+	14813998	14819501	5503	683	12.502	12.1737	9.41091
TraesCS2B01G604500.1	chr2B	+	786102567	786105550	2983	683	7.08772	6.90162	5.33532
TraesCS2D01G125900.1	chr2D	+	73312058	73313069	1011	683	29.3845	28.613	22.1193
TraesCS3A01G133300.1	chr3A	+	110310129	110319384	9255	683	14.6676	14.2825	11.0411
TraesCS3D01G324300.1	chr3D	+	437487153	437488552	1399	683	26.1374	25.4511	19.6751
TraesCS4B01G361000.1	chr4B	-	650696009	650699065	3056	683	6.71119	6.53497	5.05188
TraesCS4D01G040400.1	chr4D	+	18781062	18782933	1871	683	2.01803	1.96504	1.51908
TraesCS4D01G204000.2	chr4D	-	351465997	351467425	1428	683	125.921	122.615	94.788
TraesCS4D01G208100.1	chr4D	+	358469036	358470952	1916	683	3.98684	3.88216	3.00112
TraesCS5A01G173400.1	chr5A	-	366711731	366716948	5217	683	11.8692	11.5575	8.93457
TraesCS5D01G321200.1	chr5D	-	413072940	413075478	2538	683	5.31579	5.17621	4.00149
TraesCS6A01G276000.1	chr6A	-	502673060	502681683	8623	683	34.8233	33.909	26.2135
TraesCS6B01G135200.1	chr6B	-	132345308	132355540	10232	683	10.1886	9.92108	7.66952
TraesCS6D01G016500.1	chr6D	-	6963943	6970597	6654	683	6.57091	6.39837	4.94628
TraesCS6D01G243900.1	chr6D	+	346250524	346253747	3223	683	29.6183	28.8406	22.2953
TraesCS6D01G255600.1	chr6D	-	360748537	360752383	3846	683	9.22529	8.98306	6.94438
TraesCS7A01G149200.1	chr7A	+	102525191	102537181	11990	683	3.44542	3.35495	2.59356
TraesCS7A01G365200.1	chr7A	+	539310705	539316944	6239	683	7.64145	7.44081	5.75214
TraesCS7D01G282900.1	chr7D	+	290912643	290920500	7857	683	13.3472	12.9968	10.0472
TraesCS1A01G235500.1	chr1A	+	416536886	416540166	3280	682	19.224	18.7192	14.471
TraesCS1B01G385900.1	chr1B	+	619416943	619420250	3307	682	13.5307	13.1755	10.1853
TraesCS1B01G469400.1	chr1B	-	678262880	678267139	4259	682	19.9634	19.4392	15.0276
TraesCS2B01G571600.1	chr2B	+	761979485	761985532	6047	682	9.90776	9.64761	7.45812
TraesCS2D01G018800.1	chr2D	+	8888969	8891101	2132	682	4.73206	4.60781	3.56209
TraesCS2D01G242100.1	chr2D	+	267703357	267706293	2936	682	49.2926	47.9983	37.1053
TraesCS3B01G531500.1	chr3B	-	772400202	772401712	1510	682	33.8675	32.9782	25.4939
TraesCS3D01G097800.1	chr3D	-	49646815	49650258	3443	682	24.6955	24.047	18.5896
TraesCS3D01G124300.1	chr3D	+	81825330	81830217	4887	682	23.6603	23.0391	17.8104
TraesCS3D01G144200.1	chr3D	-	107440616	107441544	928	682	4.806	4.67981	3.61774
TraesCS3D01G182500.1	chr3D	-	166517188	166524045	6857	682	16.8493	16.4069	12.6834
TraesCS4A01G262700.1	chr4A	+	575006274	575010252	3978	682	7.59102	7.3917	5.71418
TraesCS4B01G311600.1	chr4B	+	601513314	601516563	3249	682	33.1655	32.2947	24.9655
TraesCS4D01G309400.1	chr4D	+	477098768	477101291	2523	682	44.6448	43.4726	33.6066
TraesCS5A01G000700.1	chr5A	+	644931	645971	1040	682	44.0673	42.9103	33.1719
TraesCS5A01G366100.1	chr5A	-	565752963	565758474	5511	682	28.0286	27.2926	21.0986
TraesCS5B01G171200.1	chr5B	-	315907992	315909984	1992	682	65.8799	64.1501	49.5915
TraesCS5B01G507000.1	chr5B	+	672583984	672594888	10904	682	8.87262	8.63965	6.67891
TraesCS6A01G188400.1	chr6A	+	229979035	229990921	11886	682	15.8475	15.4314	11.9293
TraesCS6A01G210300.1	chr6A	-	381083686	381112089	28403	682	7.83748	7.63169	5.8997
TraesCS6A01G214100.1	chr6A	+	390731389	390734333	2944	682	3.05613	2.97588	2.30051
TraesCS6A01G218000.1	chr6A	-	401885807	401889969	4162	682	22.9456	22.3431	17.2724
TraesCS6B01G166400.1	chr6B	+	173573507	173577650	4143	682	7.46779	7.27171	5.62142
TraesCS6D01G127200.1	chr6D	+	91041697	91045277	3580	682	8.50293	8.27967	6.40062
TraesCS6D01G260500.1	chr6D	-	368109508	368111462	1954	682	9.09297	8.85422	6.84478
TraesCS6D01G339300.1	chr6D	-	438896456	438908215	11759	682	3.62299	3.52786	2.72722
TraesCS7A01G279500.1	chr7A	+	298856473	298859551	3078	682	7.64466	7.44393	5.75455
TraesCS7A01G430500.1	chr7A	-	624959655	624961254	1599	682	2.07028	2.01592	1.55841
TraesCS7B01G180600.2	chr7B	-	270525105	270528263	3158	682	17.948	17.4767	13.5104
TraesCS1A01G375200.1	chr1A	+	550109650	550111437	1787	681	24.7317	24.0823	18.6169
TraesCS2B01G212400.1	chr2B	-	196540812	196541643	831	681	24.9277	24.2731	18.7644
TraesCS2B01G261300.1	chr2B	-	333029229	333059293	30064	681	2.96188	2.88411	2.22957
TraesCS2B01G524500.1	chr2B	-	718968983	718970344	1361	681	10.6628	10.3828	8.02645
TraesCS2D01G198200.1	chr2D	-	145894004	145895671	1667	681	3.70235	3.60513	2.78696
TraesCS2D01G415100.1	chr2D	+	529007465	529012316	4851	681	4.3629	4.24835	3.2842
TraesCS2D01G493100.1	chr2D	+	590675095	590679144	4049	681	20.1654	19.636	15.1796
TraesCS3A01G147900.1	chr3A	-	130851702	130854998	3296	681	33.2165	32.3444	25.0039
TraesCS3A01G197900.1	chr3A	-	311982417	312015005	32588	681	42.4289	41.3148	31.9386
TraesCS3B01G240100.1	chr3B	-	378720197	378722909	2712	681	40.4543	39.3921	30.4522
TraesCS3B01G376000.2	chr3B	-	591455200	591460796	5596	681	6.52493	6.3536	4.91167
TraesCS3B01G472800.1	chr3B	+	721493855	721494641	786	681	20.8072	20.2609	15.6627
TraesCS3D01G155800.1	chr3D	-	123314630	123317913	3283	681	39.7385	38.6951	29.9134
TraesCS3D01G224100.1	chr3D	+	305622169	305622879	710	681	31.9636	31.1243	24.0608
TraesCS4A01G059900.1	chr4A	-	56266926	56271076	4150	681	14.0689	13.6995	10.5905
TraesCS4D01G008400.1	chr4D	+	4128933	4133919	4986	681	4.59091	4.47037	3.45583
TraesCS4D01G339700.1	chr4D	+	497206564	497207793	1229	681	62.545	60.9027	47.0811
TraesCS5A01G173800.1	chr5A	-	367098451	367100177	1726	681	55.3138	53.8614	41.6377
TraesCS5A01G303300.1	chr5A	+	512458598	512460304	1706	681	9.26173	9.01854	6.97182
TraesCS5A01G475600.1	chr5A	-	650626939	650627830	891	681	12.4399	12.1133	9.36419
TraesCS5B01G403100.1	chr5B	+	580073175	580075133	1958	681	13.3122	12.9626	10.0208
TraesCS5D01G380500.1	chr5D	-	450859821	450862958	3137	681	4.59091	4.47037	3.45583
TraesCS5D01G416900.1	chr5D	-	479125702	479127018	1316	681	6.21994	6.05663	4.68209
TraesCS6A01G077500.1	chr6A	-	47695956	47697158	1202	681	31.5178	30.6903	23.7252
TraesCS6B01G164700.2	chr6B	-	171768180	171805703	37523	681	75.3319	73.3539	56.7065
TraesCS6D01G177100.1	chr6D	-	176844529	176851783	7254	681	7.72556	7.52271	5.81546
TraesCS6D01G309700.1	chr6D	+	420009696	420014199	4503	681	3.69247	3.59552	2.77953
TraesCS7A01G189900.1	chr7A	-	147069030	147071476	2446	681	21.054	20.5012	15.8485
TraesCS7A01G361300.1	chr7A	+	535590726	535591730	1004	681	5.92375	5.76821	4.45914
TraesCS7D01G176000.1	chr7D	-	127764730	127765428	698	681	52.2771	50.9045	39.3519
TraesCS7D01G179600.1	chr7D	+	133193721	133194791	1070	681	34.654	33.7441	26.0859
TraesCSU01G113400.1	chrUn	+	97468710	97471455	2745	681	3.10997	3.02831	2.34105
TraesCS1A01G030700.1	chr1A	+	14160615	14162941	2326	680	25.5095	24.8397	19.2024
TraesCS1A01G139700.1	chr1A	-	237509849	237519980	10131	680	4.30103	4.1881	3.23762
TraesCS1A01G186500.1	chr1A	-	337657719	337658573	854	680	5.48752	5.34343	4.13076
TraesCS1A01G388800.1	chr1A	+	557117051	557119893	2842	680	31.8869	31.0497	24.0031
TraesCS1D01G121600.1	chr1D	-	121397484	121404481	6997	680	52.6402	51.2581	39.6252
TraesCS2B01G297000.1	chr2B	-	415444051	415448282	4231	680	6.82232	6.64319	5.13554
TraesCS2B01G336000.1	chr2B	+	480067104	480069291	2187	680	27.487	26.7653	20.691
TraesCS2D01G300000.1	chr2D	+	382179811	382180491	680	680	755.79	735.945	568.925
TraesCS2D01G521600.1	chr2D	-	610297020	610297832	812	680	11.9638	11.6496	9.0058
TraesCS3A01G272200.1	chr3A	-	501649585	501651784	2199	680	67.1625	65.399	50.5569
TraesCS3A01G344100.1	chr3A	-	593351177	593357075	5898	680	5.63583	5.48785	4.2424
TraesCS3B01G100100.1	chr3B	-	66797963	66798741	778	680	38.5609	37.5484	29.027
TraesCS3D01G056100.1	chr3D	-	23173238	23174786	1548	680	10.5301	10.2536	7.92659
TraesCS3D01G136000.1	chr3D	+	94735088	94735876	788	680	3.70778	3.61043	2.79105
TraesCS4A01G264000.1	chr4A	+	576563119	576569037	5918	680	16.4626	16.0303	12.3923
TraesCS4A01G320500.1	chr4A	+	608983186	608987723	4537	680	12.778	12.4425	9.61872
TraesCS4B01G172600.1	chr4B	+	377678884	377685542	6658	680	4.24827	4.13672	3.19791
TraesCS4B01G249200.1	chr4B	-	515052939	515057495	4556	680	6.08076	5.9211	4.57733
TraesCS4D01G236000.1	chr4D	-	397666345	397668585	2240	680	2.29882	2.23847	1.73045
TraesCS4D01G348500.2	chr4D	-	502066667	502068751	2084	680	61.803	60.1802	46.5225
TraesCS5A01G275000.1	chr5A	-	484554957	484556762	1805	680	20.6138	20.0725	15.5172
TraesCS5A01G519200.1	chr5A	+	680832676	680834903	2227	680	14.8311	14.4417	11.1642
TraesCS5B01G502300.1	chr5B	+	669481745	669483308	1563	680	8.256	8.03922	6.21474
TraesCS5D01G261000.1	chr5D	-	367413524	367419542	6018	680	40.0702	39.0181	30.1631
TraesCS6A01G111100.1	chr6A	-	80645043	80647616	2573	680	13.4667	13.1131	10.1371
TraesCS6A01G120000.1	chr6A	-	91870171	91882481	12310	680	45.536	44.3403	34.2774
TraesCS6A01G401900.1	chr6A	+	610196763	610200515	3752	680	9.78855	9.53153	7.36838
TraesCS6B01G215400.1	chr6B	-	292757624	292809898	52274	680	9.64024	9.38711	7.25674
TraesCS6B01G343900.1	chr6B	-	605795519	605801478	5959	680	11.1728	10.8794	8.41037
TraesCS6D01G245000.1	chr6D	-	346958567	346961686	3119	680	3.81547	3.71529	2.87211
TraesCS7A01G396200.1	chr7A	+	574684492	574686324	1832	680	7.34141	7.14865	5.52628
TraesCS7A01G419900.1	chr7A	+	611488421	611494157	5736	680	3.18869	3.10497	2.40031
TraesCS7D01G291300.1	chr7D	+	349945562	349947484	1922	680	36.2127	35.2618	27.2593
TraesCS1B01G307600.1	chr1B	+	530473898	530478504	4606	679	15.6699	15.2584	11.7956
TraesCS1D01G067900.2	chr1D	+	49600268	49604134	3866	679	25.4975	24.8281	19.1934
TraesCS1D01G160800.1	chr1D	+	227725341	227729691	4350	679	17.9226	17.452	13.4913
TraesCS2B01G253100.2	chr2B	-	273052283	273058825	6542	679	67.3217	65.5541	50.6768
TraesCS2D01G064500.1	chr2D	+	27757145	27759547	2402	679	19.5316	19.0188	14.7025
TraesCS2D01G220000.1	chr2D	-	187126556	187130105	3549	679	176.993	172.345	133.232
TraesCS2D01G413000.1	chr2D	+	527642933	527644566	1633	679	2.74779	2.67564	2.06842
TraesCS3A01G059200.1	chr3A	+	35761051	35763657	2606	679	3.83701	3.73626	2.88833
TraesCS3B01G281000.1	chr3B	+	451837464	451839507	2043	679	27.7779	27.0486	20.91
TraesCS3D01G195800.1	chr3D	+	191556137	191573373	17236	679	29.7081	28.928	22.3629
TraesCS3D01G412000.1	chr3D	-	524645684	524648203	2519	679	24.1113	23.4782	18.1499
TraesCS4D01G285100.1	chr4D	+	455892080	455894057	1977	679	11.1397	10.8472	8.38547
TraesCS5B01G274800.1	chr5B	-	460676668	460678379	1711	679	9.61728	9.36476	7.23946
TraesCS5B01G286900.1	chr5B	+	473175281	473178390	3109	679	21.5863	21.0195	16.2492
TraesCS5B01G317100.1	chr5B	+	499380895	499385267	4372	679	9.09743	8.85856	6.84814
TraesCS5D01G435800.1	chr5D	-	490595492	490607062	11570	679	3.63309	3.53769	2.73483
TraesCS6A01G372100.1	chr6A	+	596129766	596130697	931	679	182.519	177.727	137.392
TraesCS6D01G170100.1	chr6D	+	156563113	156571544	8431	679	13.8627	13.4988	10.4353
TraesCS6D01G214200.1	chr6D	-	304691673	304692908	1235	679	5.34706	5.20666	4.02503
TraesCS7B01G198400.1	chr7B	+	352716817	352718657	1840	679	48.3711	47.101	36.4116
TraesCS7B01G310900.1	chr7B	-	556456407	556458533	2126	679	2.525	2.4587	1.90071
TraesCS7D01G191800.1	chr7D	+	147411347	147412579	1232	679	30.1544	29.3626	22.6989
TraesCS7D01G265900.1	chr7D	+	247884080	247885146	1066	679	14.5559	14.1737	10.957
TraesCS1A01G295300.1	chr1A	+	490411623	490414146	2523	678	9.22238	8.98023	6.9422
TraesCS1A01G331900.1	chr1A	-	520579703	520584639	4936	678	7.13991	6.95244	5.37461
TraesCS1B01G129500.1	chr1B	-	159912163	159913201	1038	678	2.52872	2.46232	1.90351
TraesCS1B01G282900.1	chr1B	-	491982667	491984459	1792	678	3.7187	3.62106	2.79927
TraesCS1D01G087600.1	chr1D	-	72903993	72907011	3018	678	4.0162	3.91075	3.02322
TraesCS1D01G219700.1	chr1D	-	307411785	307416423	4638	678	7.45724	7.26144	5.61348
TraesCS1D01G352000.1	chr1D	-	437300705	437301439	734	678	11.0817	10.7908	8.34184
TraesCS1D01G389500.1	chr1D	+	461138621	461140631	2010	678	6.24742	6.08338	4.70278
TraesCS2A01G214200.1	chr2A	-	199796080	199799859	3779	678	185.049	180.19	139.297
TraesCS2B01G156100.1	chr2B	-	127145841	127146527	686	678	41.228	40.1455	31.0346
TraesCS2B01G227100.1	chr2B	+	217907924	217911579	3655	678	14.1187	13.748	10.6279
TraesCS2B01G417200.1	chr2B	-	596652837	596656254	3417	678	15.4728	15.0665	11.6472
TraesCS2B01G608900.1	chr2B	-	789263742	789265853	2111	678	22.2379	21.654	16.7397
TraesCS2D01G371700.1	chr2D	+	476017520	476018451	931	678	3.79308	3.69348	2.85526
TraesCS3A01G378800.1	chr3A	+	628191149	628215084	23935	678	7.11463	6.92782	5.35557
TraesCS3B01G161700.1	chr3B	-	158218442	158219161	719	678	8.18115	7.96634	6.1584
TraesCS3B01G325800.1	chr3B	-	526695087	526698821	3734	678	14.3542	13.9773	10.8052
TraesCS3D01G240500.1	chr3D	-	332803612	332804443	831	678	4.61119	4.49012	3.4711
TraesCS3D01G258300.1	chr3D	-	360581591	360588994	7403	678	9.66863	9.41476	7.27811
TraesCS4A01G256200.3	chr4A	-	567686918	567691656	4738	678	3.8501	3.74901	2.89818
TraesCS4A01G356100.1	chr4A	+	629857252	629860741	3489	678	2.45434	2.3899	1.84752
TraesCS4B01G024100.1	chr4B	+	17253638	17258213	4575	678	5.10702	4.97293	3.84434
TraesCS4D01G204600.1	chr4D	+	352124810	352125547	737	678	8.47865	8.25602	6.38234
TraesCS5A01G318100.1	chr5A	+	528910305	528930308	20003	678	11.891	11.5788	8.95102
TraesCS5B01G413200.1	chr5B	+	588394850	588396431	1581	678	42.9376	41.8102	32.3215
TraesCS5D01G117100.1	chr5D	-	138897524	138900408	2884	678	134.83	131.289	101.494
TraesCS5D01G467100.1	chr5D	+	509232676	509233887	1211	678	4.3137	4.20043	3.24716
TraesCS5D01G500800.2	chr5D	+	529215471	529219156	3685	678	7.80928	7.60423	5.87847
TraesCS6B01G418400.1	chr6B	-	690558885	690561813	2928	678	40.9801	39.9041	30.848
TraesCS7A01G368500.1	chr7A	+	541898830	541900299	1469	678	4.3137	4.20043	3.24716
TraesCS7A01G483600.1	chr7A	-	675113191	675115896	2705	678	3.86745	3.7659	2.91125
TraesCS7D01G247300.2	chr7D	-	217478327	217480800	2473	678	7.12604	6.93893	5.36417
TraesCS7D01G263800.1	chr7D	+	244466330	244469364	3034	678	12.8419	12.5047	9.66683
TraesCS7D01G307700.1	chr7D	+	390074737	390079562	4825	678	8.77614	8.54571	6.60629
TraesCS1A01G283000.2	chr1A	-	480755306	480759476	4170	677	8.90081	8.6671	6.70013
TraesCS2A01G173500.1	chr2A	+	131682812	131683492	680	677	23.4609	22.8449	17.6603
TraesCS2B01G363200.2	chr2B	+	517596231	517600492	4261	677	7.15044	6.96269	5.38253
TraesCS3A01G276700.1	chr3A	+	506800050	506803985	3935	677	15.2692	14.8683	11.494
TraesCS3A01G516900.1	chr3A	+	734128065	734131142	3077	677	11.9174	11.6045	8.97089
TraesCS3B01G482100.1	chr3B	-	729378095	729379942	1847	677	4.76844	4.64323	3.58947
TraesCS3D01G053700.1	chr3D	+	22085033	22092648	7615	677	23.2871	22.6757	17.5295
TraesCS3D01G396200.1	chr3D	-	511324653	511326764	2111	677	4.61799	4.49674	3.47622
TraesCS3D01G433700.1	chr3D	+	546630006	546634646	4640	677	70.9334	69.0709	53.3955
TraesCS3D01G467600.1	chr3D	+	570379588	570380814	1226	677	5.62352	5.47587	4.23314
TraesCS4D01G165300.1	chr4D	+	274218232	274222474	4242	677	24.4058	23.765	18.3716
TraesCS6A01G041900.1	chr6A	+	22168390	22170174	1784	677	41.5619	40.4707	31.286
TraesCS6A01G275200.3	chr6A	-	501802471	501805318	2847	677	11.4953	11.1935	8.65316
TraesCS6B01G176100.1	chr6B	+	192345171	192349089	3918	677	4.41937	4.30333	3.32671
TraesCS6B01G219500.1	chr6B	+	308515116	308526419	11303	677	3.96005	3.85608	2.98095
TraesCS7A01G171900.1	chr7A	-	126951616	126957283	5667	677	13.2581	12.91	9.98011
TraesCS7D01G126300.2	chr7D	-	78882335	78888988	6653	677	43.9827	42.8278	33.1082
TraesCS7D01G357200.4	chr7D	-	460509941	460515470	5529	677	5.01524	4.88356	3.77525
TraesCS1B01G147300.1	chr1B	-	211312231	211326635	14404	676	2.75997	2.6875	2.07758
TraesCS1B01G263400.2	chr1B	+	463526116	463531678	5562	676	15.1052	14.7086	11.3706
TraesCS1D01G128500.1	chr1D	-	141705651	141711330	5679	676	10.8658	10.5805	8.17931
TraesCS1D01G403400.1	chr1D	-	467924334	467928508	4174	676	44.9055	43.7264	33.8028
TraesCS2B01G200800.1	chr2B	-	180041243	180059836	18593	676	31.6654	30.834	23.8363
TraesCS2D01G035700.1	chr2D	+	13588413	13590974	2561	676	8.65288	8.42568	6.5135
TraesCS3D01G334700.1	chr3D	-	446848191	446852775	4584	676	8.80207	8.57095	6.6258
TraesCS3D01G440200.1	chr3D	+	550649016	550652794	3778	676	2.26019	2.20085	1.70137
TraesCS4A01G007000.1	chr4A	-	4619274	4621196	1922	676	32.6706	31.8128	24.593
TraesCS4A01G162700.1	chr4A	+	358841558	358873068	31510	676	15.7144	15.3018	11.8291
TraesCS4A01G225500.1	chr4A	+	533444658	533448029	3371	676	18.4495	17.9651	13.888
TraesCS4A01G404000.1	chr4A	+	677935067	677937287	2220	676	10.095	9.82996	7.59908
TraesCS4D01G016900.1	chr4D	+	7642934	7648520	5586	676	2.68538	2.61487	2.02143
TraesCS4D01G050100.1	chr4D	-	25692940	25695994	3054	676	95.9582	93.4387	72.2331
TraesCS4D01G293200.1	chr4D	+	464152850	464157335	4485	676	4.62481	4.50338	3.48135
TraesCS5A01G047900.1	chr5A	+	43532425	43542377	9952	676	3.87888	3.77703	2.91985
TraesCS5A01G454600.1	chr5A	-	635504738	635508435	3697	676	11.1891	10.8953	8.42263
TraesCS5B01G016100.1	chr5B	-	15186319	15187092	773	676	8.65288	8.42568	6.5135
TraesCS5B01G147100.1	chr5B	-	275238041	275240436	2395	676	13.949	13.5828	10.5002
TraesCS5B01G287600.1	chr5B	-	473637863	473639645	1782	676	9.54801	9.2973	7.18731
TraesCS5D01G031800.1	chr5D	+	29163045	29166929	3884	676	5.89291	5.73818	4.43592
TraesCS6A01G189200.1	chr6A	-	235026920	235069583	42663	676	9.92098	9.66048	7.46807
TraesCS6D01G313000.1	chr6D	+	422070009	422073451	3442	676	49.6541	48.3503	37.3774
TraesCS6D01G377800.1	chr6D	-	460468695	460474237	5542	676	4.53643	4.41732	3.41482
TraesCS7A01G476500.2	chr7A	-	670811786	670813315	1529	676	8.50369	8.28041	6.4012
TraesCS7B01G063400.2	chr7B	-	68344394	68348404	4010	676	16.9079	16.464	12.7275
TraesCS7D01G089800.1	chr7D	+	54234709	54236124	1415	676	10.8907	10.6047	8.19803
TraesCS7D01G288400.1	chr7D	-	320277417	320292675	15258	676	143.077	139.32	107.702
TraesCS7D01G333000.1	chr7D	+	424097862	424101431	3569	676	8.80059	8.56952	6.62469
TraesCS1A01G186800.1	chr1A	-	337776142	337776922	780	675	8.21746	8.00169	6.18573
TraesCS1A01G298800.1	chr1A	+	493736815	493737676	861	675	466.736	454.481	351.338
TraesCS1B01G269400.1	chr1B	+	473822308	473824778	2470	675	5.82692	5.67393	4.38625
TraesCS1B01G456700.1	chr1B	-	671199679	671202696	3017	675	6.42456	6.25587	4.83612
TraesCS2A01G276100.1	chr2A	+	456101313	456103341	2028	675	102.894	100.192	77.454
TraesCS2A01G352800.2	chr2A	+	593443385	593446321	2936	675	2.6686	2.59853	2.0088
TraesCS2A01G378500.1	chr2A	+	621376630	621389718	13088	675	4.63166	4.51004	3.4865
TraesCS2D01G139500.1	chr2D	-	82185579	82189966	4387	675	15.8373	15.4214	11.9216
TraesCS2D01G176000.1	chr2D	+	119373278	119377727	4449	675	5.56546	5.41933	4.18943
TraesCS2D01G275100.1	chr2D	+	344796974	344799001	2027	675	94.7637	92.2755	71.3339
TraesCS2D01G588300.1	chr2D	+	645722695	645724682	1987	675	3.5858	3.49165	2.69923
TraesCS3A01G381100.1	chr3A	+	631575737	631579699	3962	675	17.5555	17.0945	13.215
TraesCS3A01G438900.1	chr3A	+	681747810	681749057	1247	675	11.878	11.5661	8.9412
TraesCS3A01G508800.1	chr3A	-	729873705	729876942	3237	675	6.89768	6.71657	5.19227
TraesCS3D01G239100.1	chr3D	+	330637776	330642195	4419	675	99.618	97.0023	74.988
TraesCS3D01G421700.1	chr3D	-	533881951	533886485	4534	675	78.8876	76.8162	59.383
TraesCS4D01G172400.1	chr4D	-	299772222	299777747	5525	675	7.2961	7.10453	5.49218
TraesCS5A01G261300.1	chr5A	-	475269873	475273415	3542	675	5.67751	5.52844	4.27378
TraesCS5A01G285400.1	chr5A	-	493470864	493474574	3710	675	58.4933	56.9575	44.0312
TraesCS5A01G517000.1	chr5A	+	680208687	680213132	4445	675	33.1686	32.2977	24.9679
TraesCS5A01G548400.1	chr5A	-	702461692	702466062	4370	675	16.3602	15.9306	12.3152
TraesCS5B01G159600.1	chr5B	-	294091784	294097105	5321	675	10.2594	9.98999	7.72279
TraesCS5B01G321800.1	chr5B	-	506789423	506793932	4509	675	18.5764	18.0887	13.9835
TraesCS6B01G248400.1	chr6B	+	445852257	445853495	1238	675	26.4453	25.7509	19.9068
TraesCS6D01G225800.1	chr6D	-	317478460	317479617	1157	675	14.1938	13.8211	10.6844
TraesCS6D01G361400.1	chr6D	-	452483344	452485884	2540	675	23.6065	22.9867	17.7699
TraesCS7A01G370700.1	chr7A	+	544152743	544154377	1634	675	10.7574	10.4749	8.09769
TraesCS7A01G428200.1	chr7A	+	621564527	621567165	2638	675	9.86095	9.60203	7.42288
TraesCS7D01G312500.2	chr7D	+	396132287	396134852	2565	675	22.8271	22.2277	17.1832
TraesCSU01G114000.1	chrUn	-	98211075	98213784	2709	675	4.53205	4.41305	3.41153
TraesCSU01G124900.1	chrUn	+	108534585	108542271	7686	675	9.48743	9.23832	7.14171
TraesCS1A01G009000.3	chr1A	+	5491119	5494781	3662	674	9.48457	9.23553	7.13956
TraesCS1A01G046400.1	chr1A	-	28361237	28364562	3325	674	7.92741	7.71926	5.9674
TraesCS1B01G340500.1	chr1B	-	568536817	568539304	2487	674	2.84296	2.76832	2.14005
TraesCS1D01G282200.1	chr1D	-	379586848	379591111	4263	674	4.83803	4.71099	3.64185
TraesCS2A01G292800.1	chr2A	+	504273056	504275526	2470	674	12.7185	12.3846	9.57393
TraesCS2A01G298800.1	chr2A	+	514746239	514747952	1713	674	22.7686	22.1708	17.1392
TraesCS2A01G325400.1	chr2A	-	555426122	555429987	3865	674	2.69333	2.62261	2.02742
TraesCS2D01G356400.1	chr2D	+	458733288	458735784	2496	674	3.21704	3.13257	2.42164
TraesCS2D01G430500.1	chr2D	-	543045915	543047832	1917	674	38.0558	37.0566	28.6467
TraesCS3A01G056000.1	chr3A	-	32251471	32253474	2003	674	9.87556	9.61626	7.43388
TraesCS3A01G107800.1	chr3A	+	72670763	72672684	1921	674	38.9286	37.9065	29.3037
TraesCS3A01G238700.1	chr3A	+	446474893	446479927	5034	674	71.3359	69.4629	53.6985
TraesCS3B01G268700.1	chr3B	+	432830470	432833638	3168	674	16.6089	16.1728	12.5024
TraesCS3D01G085700.1	chr3D	-	43246780	43247454	674	674	42.3452	41.2333	31.8756
TraesCS4B01G059800.1	chr4B	+	51115275	51117466	2191	674	22.2948	21.7094	16.7825
TraesCS4B01G121200.1	chr4B	+	142913799	142917926	4127	674	8.80321	8.57206	6.62666
TraesCS4B01G151300.1	chr4B	-	241340721	241361780	21059	674	13.8657	13.5016	10.4375
TraesCS4B01G194900.1	chr4B	+	418752041	418754525	2484	674	7.40667	7.21219	5.57541
TraesCS4D01G111900.1	chr4D	+	93067569	93071438	3869	674	2.91778	2.84117	2.19637
TraesCS4D01G119200.2	chr4D	+	100562119	100566345	4226	674	5.47395	5.33022	4.12054
TraesCS4D01G131600.1	chr4D	-	118378936	118384487	5551	674	10.7733	10.4905	8.10968
TraesCS4D01G226000.1	chr4D	-	384975222	384976356	1134	674	19.9756	19.4511	15.0367
TraesCS5B01G074400.1	chr5B	+	88348320	88354172	5852	674	34.3151	33.4141	25.8308
TraesCS5B01G159500.1	chr5B	-	294078609	294083667	5058	674	19.7474	19.2289	14.865
TraesCS5B01G399800.1	chr5B	+	577227238	577228680	1442	674	3.89037	3.78822	2.9285
TraesCS5B01G515800.1	chr5B	-	680336485	680342951	6466	674	2.99259	2.91402	2.25269
TraesCS5D01G186300.1	chr5D	-	288352995	288359732	6737	674	3.94025	3.83679	2.96604
TraesCS5D01G192600.1	chr5D	+	296474744	296476198	1454	674	4.63852	4.51673	3.49167
TraesCS6A01G050000.2	chr6A	+	25636102	25637442	1340	674	45.6077	44.4101	34.3314
TraesCS6A01G169100.1	chr6A	+	176573774	176574454	680	674	165.489	161.144	124.573
TraesCS6D01G007100.1	chr6D	-	2955771	2958294	2523	674	8.82815	8.59635	6.64543
TraesCS6D01G220500.1	chr6D	+	310882051	310886544	4493	674	33.8647	32.9755	25.4918
TraesCS7A01G286800.1	chr7A	+	338625205	338630667	5462	674	60.9491	59.3488	45.8798
TraesCS7B01G166500.1	chr7B	+	229827706	229830136	2430	674	5.01259	4.88098	3.77326
TraesCS7B01G270500.1	chr7B	+	495755435	495758208	2773	674	6.1822	6.01987	4.65368
TraesCS7B01G281200.1	chr7B	+	514056840	514059407	2567	674	5.23704	5.09953	3.94221
TraesCS7D01G325600.1	chr7D	+	416021886	416022599	713	674	8.52889	8.30495	6.42017
TraesCS1B01G308500.1	chr1B	+	531166036	531166893	857	673	412.481	401.651	310.497
TraesCS1D01G254400.1	chr1D	-	346394076	346400441	6365	673	4.00853	3.90328	3.01744
TraesCS2A01G298200.1	chr2A	-	513644770	513647593	2823	673	7.79228	7.58768	5.86568
TraesCS2B01G162500.1	chr2B	-	135093729	135107360	13631	673	4.3457	4.23159	3.27125
TraesCS2B01G196100.1	chr2B	+	174343695	174345408	1713	673	29.1461	28.3809	21.9399
TraesCS2D01G176800.1	chr2D	-	120254758	120256402	1644	673	15.2849	14.8835	11.5058
TraesCS2D01G182100.1	chr2D	+	126946630	126947313	683	673	32.1182	31.2749	24.1771
TraesCS2D01G246900.1	chr2D	+	290735420	290739408	3988	673	22.4278	21.8389	16.8826
TraesCS3A01G341100.1	chr3A	-	588639348	588644392	5044	673	2.39763	2.33467	1.80483
TraesCS3A01G349800.1	chr3A	-	598555338	598559509	4171	673	30.4199	29.6211	22.8987
TraesCS3B01G457400.1	chr3B	-	699102974	699105152	2178	673	3.89614	3.79384	2.93284
TraesCS3B01G578200.1	chr3B	+	807812908	807813694	786	673	183.568	178.748	138.182
TraesCS3B01G585300.5	chr3B	-	812337567	812345009	7442	673	3.4878	3.39622	2.62546
TraesCS3D01G356300.2	chr3D	+	468758652	468764547	5895	673	6.44362	6.27443	4.85047
TraesCS4A01G367700.1	chr4A	+	640894422	640900423	6001	673	2.99703	2.91834	2.25603
TraesCS4A01G402300.1	chr4A	-	675954282	675955571	1289	673	4.49555	4.37751	3.38405
TraesCS4B01G157700.1	chr4B	-	299705137	299709451	4314	673	73.8284	71.8899	55.5748
TraesCS5A01G186600.1	chr5A	-	387927636	387929918	2282	673	10.8393	10.5547	8.15932
TraesCS5B01G010800.2	chr5B	-	10444287	10450270	5983	673	12.6625	12.33	9.53174
TraesCS5B01G409300.1	chr5B	-	584820710	584824153	3443	673	2.39763	2.33467	1.80483
TraesCS5D01G158900.1	chr5D	-	247071650	247077759	6109	673	4.39565	4.28023	3.30885
TraesCS6A01G379300.1	chr6A	-	600128268	600133679	5411	673	14.0861	13.7162	10.6034
TraesCS6A01G416000.1	chr6A	-	615432922	615433685	763	673	57.2683	55.7646	43.109
TraesCS6B01G172700.1	chr6B	+	185110531	185113307	2776	673	23.9763	23.3467	18.0483
TraesCS6D01G180500.1	chr6D	+	199636745	199671701	34956	673	5.97408	5.81722	4.49702
TraesCS7B01G000300.1	chr7B	+	113350	114950	1600	673	15.7144	15.3018	11.8291
TraesCS7D01G117800.2	chr7D	+	72937037	72946671	9634	673	22.739	22.1419	17.1169
TraesCS7D01G268700.1	chr7D	+	252544435	252545755	1320	673	14.9852	14.5917	11.2802
TraesCS7D01G471700.1	chr7D	-	585303785	585308185	4400	673	3.74629	3.64792	2.82004
TraesCS1A01G071700.1	chr1A	-	54022568	54027252	4684	672	11.8058	11.4959	8.88691
TraesCS1B01G282200.2	chr1B	+	491081836	491087160	5324	672	4.87742	4.74935	3.6715
TraesCS2A01G197300.1	chr2A	+	166839768	166843599	3831	672	5.02749	4.89548	3.78447
TraesCS2A01G343100.1	chr2A	-	580017991	580023445	5454	672	20.8118	20.2653	15.6662
TraesCS2A01G492900.2	chr2A	+	725343540	725347537	3997	672	18.9594	18.4616	14.2718
TraesCS2D01G169300.1	chr2D	+	113050503	113053157	2654	672	7.15354	6.96571	5.38487
TraesCS2D01G405500.1	chr2D	-	520582836	520583523	687	672	162.157	157.9	122.065
TraesCS3A01G334800.1	chr3A	-	581264129	581267045	2916	672	6.4532	6.28375	4.85768
TraesCS3B01G263000.1	chr3B	+	421663303	421668023	4720	672	9.81337	9.5557	7.38707
TraesCS3D01G287800.1	chr3D	-	396672122	396673534	1412	672	6.1575	5.99583	4.63509
TraesCS3D01G388100.1	chr3D	-	503046573	503050215	3642	672	16.6833	16.2452	12.5584
TraesCS3D01G436100.1	chr3D	+	548247163	548248239	1076	672	321.623	313.178	242.104
TraesCS4A01G456300.1	chr4A	+	721381316	721385942	4626	672	3.67682	3.58028	2.76775
TraesCS4B01G142700.1	chr4B	+	189013739	189016167	2428	672	25.9629	25.2811	19.5437
TraesCS5A01G387100.1	chr5A	+	584513753	584516915	3162	672	4.6523	4.53015	3.50205
TraesCS5B01G511800.1	chr5B	-	677153762	677159167	5405	672	3.52675	3.43414	2.65478
TraesCS5D01G033300.1	chr5D	-	31271026	31275035	4009	672	7.50371	7.30669	5.64846
TraesCS5D01G515900.2	chr5D	-	538765069	538771372	6303	672	3.90193	3.79948	2.9372
TraesCS6B01G230200.1	chr6B	+	370127990	370133561	5571	672	55.7526	54.2887	41.9681
TraesCS6B01G283400.1	chr6B	+	511698351	511702211	3860	672	22.9006	22.2993	17.2386
TraesCS6D01G223400.1	chr6D	-	315597176	315601021	3845	672	21.2141	20.6571	15.969
TraesCS7A01G150500.1	chr7A	+	103150587	103154115	3528	672	444.544	432.872	334.633
TraesCS7A01G293500.3	chr7A	+	375874287	375915634	41347	672	49.424	48.1263	37.2042
TraesCS7A01G446900.1	chr7A	-	641578371	641581354	2983	672	5.10253	4.96855	3.84095
TraesCS7B01G202300.1	chr7B	-	371036029	371041326	5297	672	16.5082	16.0747	12.4266
TraesCS7D01G176700.1	chr7D	+	128912416	128919115	6699	672	9.57474	9.32334	7.20744
TraesCS7D01G351600.1	chr7D	+	452445021	452450705	5684	672	3.04049	2.96066	2.28875
TraesCS1A01G163900.1	chr1A	-	295228401	295232736	4335	671	12.8755	12.5374	9.6921
TraesCS1A01G297500.1	chr1A	+	492275581	492276565	984	671	6.63914	6.46481	4.99765
TraesCS1A01G328100.1	chr1A	+	517398066	517398797	731	671	48.8467	47.5642	36.7696
TraesCS1B01G113800.1	chr1B	+	133106121	133107059	938	671	20.4405	19.9038	15.3867
TraesCS1B01G191600.1	chr1B	+	342643665	342648009	4344	671	143.693	139.921	108.166
TraesCS1B01G289200.1	chr1B	+	504088656	504092223	3567	671	3.10615	3.02459	2.33817
TraesCS1D01G341600.1	chr1D	+	431704054	431706736	2682	671	11.7232	11.4154	8.82471
TraesCS1D01G412600.1	chr1D	-	473858809	473862449	3640	671	10.0699	9.80553	7.5802
TraesCS2A01G099400.1	chr2A	-	52392120	52393481	1361	671	3.30655	3.21973	2.48902
TraesCS2A01G197900.1	chr2A	-	168981151	168984931	3780	671	10.097	9.83191	7.60059
TraesCS2B01G258400.1	chr2B	+	314770790	314787929	17139	671	12.6056	12.2746	9.4889
TraesCS2D01G199500.1	chr2D	-	150391253	150394744	3491	671	3.45684	3.36608	2.60216
TraesCS3A01G436100.1	chr3A	+	679694753	679695778	1025	671	2.9809	2.90263	2.24389
TraesCS3B01G110400.1	chr3B	-	76430541	76431212	671	671	149.873	145.938	112.818
TraesCS3B01G258400.1	chr3B	-	416135258	416135956	698	671	48.5211	47.2471	36.5245
TraesCS3B01G541300.1	chr3B	-	779577622	779579923	2301	671	255.26	248.557	192.148
TraesCS3D01G095100.1	chr3D	+	48364010	48364684	674	671	118.086	114.985	88.8899
TraesCS3D01G485100.1	chr3D	+	581982475	581985058	2583	671	112.206	109.26	84.4637
TraesCS4A01G017400.1	chr4A	-	11676825	11678425	1600	671	7.31449	7.12243	5.50602
TraesCS4A01G279800.1	chr4A	+	587327316	587331588	4272	671	6.4628	6.2931	4.86491
TraesCS4D01G170600.1	chr4D	-	297111930	297113097	1167	671	3.00595	2.92702	2.26275
TraesCS5B01G207900.1	chr5B	-	377386996	377389997	3001	671	10.2202	9.95189	7.69334
TraesCS5B01G436400.1	chr5B	-	610204441	610205913	1472	671	7.96577	7.75662	5.99628
TraesCS5D01G481500.1	chr5D	+	519409111	519410894	1783	671	97.1644	94.6132	73.141
TraesCS5D01G518800.1	chr5D	+	539972875	539974105	1230	671	118.287	115.181	89.0413
TraesCS6B01G124000.1	chr6B	+	118954973	118967541	12568	671	7.36458	7.17121	5.54373
TraesCS6B01G241000.1	chr6B	-	422653477	422655583	2106	671	3.75893	3.66023	2.82955
TraesCS6D01G054100.1	chr6D	+	25756695	25760351	3656	671	57.1161	55.6164	42.9944
TraesCS6D01G066100.2	chr6D	+	32442272	32448407	6135	671	2.69283	2.62213	2.02704
TraesCS6D01G158500.1	chr6D	+	135113808	135114488	680	671	167.661	163.258	126.207
TraesCS7B01G196800.3	chr7B	+	339208736	339216391	7655	671	25.9102	25.2299	19.5041
TraesCS7D01G283700.2	chr7D	+	295311909	295322435	10526	671	12.8343	12.4974	9.66112
TraesCS7D01G503100.1	chr7D	-	608289285	608292643	3358	671	14.6755	14.2902	11.0471
TraesCS7D01G513000.1	chr7D	+	614498888	614499577	689	671	5.41071	5.26865	4.07294
TraesCSU01G067400.1	chrUn	-	53423975	53435037	11062	671	6.46781	6.29798	4.86868
TraesCSU01G110300.1	chrUn	-	95394938	95396371	1433	671	11.2465	10.9512	8.46588
TraesCS1B01G326600.1	chr1B	-	552473651	552474373	722	670	17.0089	16.5623	12.8036
TraesCS1D01G047900.1	chr1D	-	27895601	27900391	4790	670	10.5365	10.2599	7.93142
TraesCS1D01G094800.1	chr1D	+	80537090	80537882	792	670	12.0417	11.7256	9.06447
TraesCS1D01G237300.1	chr1D	+	326466707	326482043	15336	670	2.60904	2.54054	1.96397
TraesCS2A01G050600.3	chr2A	+	19646270	19652126	5856	670	8.3084	8.09024	6.25419
TraesCS3B01G067900.1	chr3B	+	40235718	40239037	3319	670	5.11773	4.98336	3.8524
TraesCS3B01G306000.1	chr3B	-	491519419	491521219	1800	670	59.9727	58.398	45.1447
TraesCS4A01G235500.1	chr4A	-	544174235	544177981	3746	670	30.7832	29.9749	23.1722
TraesCS4A01G324400.1	chr4A	-	612059812	612061668	1856	670	5.87034	5.71621	4.41893
TraesCS4B01G047600.1	chr4B	+	35252349	35258564	6215	670	5.41878	5.2765	4.07901
TraesCS4B01G223900.1	chr4B	-	468273012	468276908	3896	670	11.4205	11.1206	8.59685
TraesCS4B01G224200.1	chr4B	+	469011404	469016751	5347	670	9.48286	9.23387	7.13828
TraesCS4B01G274200.1	chr4B	+	552014074	552017871	3797	670	4.4153	4.29937	3.32364
TraesCS4B01G286700.1	chr4B	-	570141651	570146481	4830	670	20.5728	20.0326	15.4863
TraesCS4D01G057400.1	chr4D	-	32351017	32356587	5570	670	5.21808	5.08107	3.92794
TraesCS5A01G159800.1	chr5A	-	341128617	341140414	11797	670	23.7072	23.0847	17.8457
TraesCS5A01G162800.3	chr5A	+	348177724	348187144	9420	670	7.1391	6.95164	5.37399
TraesCS5A01G168200.1	chr5A	-	357806192	357807399	1207	670	4.96721	4.83679	3.7391
TraesCS5A01G433300.1	chr5A	-	617122202	617123677	1475	670	5.26826	5.12993	3.96571
TraesCS5B01G269400.1	chr5B	-	455272449	455273733	1284	670	16.6076	16.1715	12.5014
TraesCS5B01G316300.1	chr5B	+	498878981	498882993	4012	670	24.3107	23.6724	18.3
TraesCS5D01G126700.2	chr5D	+	193631464	193633255	1791	670	2.14653	2.09017	1.61581
TraesCS6A01G203500.1	chr6A	-	346590044	346598861	8817	670	3.31148	3.22453	2.49273
TraesCS6B01G146500.1	chr6B	+	147056069	147057236	1167	670	13.7506	13.3896	10.3509
TraesCS6D01G265400.1	chr6D	+	375015977	375017950	1973	670	2.308	2.2474	1.73736
TraesCS7A01G426400.1	chr7A	-	619308651	619312393	3742	670	11.4396	11.1393	8.61125
TraesCS7A01G476500.1	chr7A	-	670811786	670813315	1529	670	7.52608	7.32847	5.6653
TraesCS7D01G487700.2	chr7D	+	597917292	597920029	2737	670	2.1073	2.05197	1.58628
TraesCS1A01G189900.1	chr1A	+	343616053	343618181	2128	669	13.0396	12.6972	9.81559
TraesCS1B01G186700.1	chr1B	+	333625656	333627682	2026	669	6.73333	6.55654	5.06855
TraesCS1B01G191000.1	chr1B	+	341929714	341931536	1822	669	93.0607	90.6172	70.0519
TraesCS1B01G363700.1	chr1B	-	592639480	592640214	734	669	7.38657	7.19262	5.56028
TraesCS1D01G165400.1	chr1D	+	236437183	236438922	1739	669	123.025	119.795	92.608
TraesCS1D01G251500.1	chr1D	-	343889060	343900074	11014	669	7.2375	7.04746	5.44806
TraesCS2A01G124000.1	chr2A	-	73175857	73177488	1631	669	3.31642	3.22934	2.49645
TraesCS2A01G126800.2	chr2A	+	74873928	74877629	3701	669	6.56679	6.39437	4.94319
TraesCS2D01G039600.2	chr2D	+	14412370	14420797	8427	669	13.1702	12.8244	9.91394
TraesCS2D01G152500.1	chr2D	-	95518150	95529244	11094	669	10.5522	10.2752	7.94325
TraesCS2D01G234100.1	chr2D	-	212925377	212934919	9542	669	34.7093	33.798	26.1276
TraesCS3A01G250700.1	chr3A	+	469739160	469740692	1532	669	6.02985	5.87153	4.539
TraesCS3B01G176600.2	chr3B	+	179373898	179378498	4600	669	10.4769	10.2018	7.88652
TraesCS3B01G368000.1	chr3B	+	580205750	580206814	1064	669	13.1149	12.7706	9.87233
TraesCS3B01G378400.1	chr3B	-	596429319	596433935	4616	669	11.7582	11.4495	8.85105
TraesCS3B01G395600.1	chr3B	+	623654538	623658750	4212	669	21.1813	20.6252	15.9444
TraesCS3D01G199500.1	chr3D	-	225851748	225867963	16215	669	23.9938	23.3638	18.0614
TraesCS4A01G236200.1	chr4A	+	544953084	544954778	1694	669	37.6112	36.6236	28.312
TraesCS4A01G349300.1	chr4A	+	626116348	626119070	2722	669	34.2194	33.3209	25.7588
TraesCS4B01G278000.1	chr4B	+	560007429	560010260	2831	669	126.037	122.728	94.8753
TraesCS4D01G172900.1	chr4D	-	300788491	300793203	4712	669	13.3662	13.0152	10.0615
TraesCS5A01G045300.1	chr5A	+	41302789	41307166	4377	669	11.6731	11.3666	8.78701
TraesCS5A01G319900.1	chr5A	-	533071664	533073141	1477	669	6.10522	5.94492	4.59574
TraesCS5B01G318200.1	chr5B	+	502376251	502377881	1630	669	6.33134	6.1651	4.76595
TraesCS5D01G127000.1	chr5D	+	197144207	197150313	6106	669	6.10522	5.94492	4.59574
TraesCS5D01G400900.1	chr5D	+	465906047	465907079	1032	669	7.61269	7.4128	5.73049
TraesCS5D01G467100.2	chr5D	+	509232676	509233887	1211	669	3.46716	3.37613	2.60993
TraesCS6B01G303400.1	chr6B	-	543225820	543232389	6569	669	38.0634	37.064	28.6525
TraesCS6D01G180400.1	chr6D	-	199210753	199212930	2177	669	4.52239	4.40364	3.40425
TraesCS6D01G316500.1	chr6D	+	425884665	425901382	16717	669	6.13035	5.96938	4.61465
TraesCS7A01G313800.1	chr7A	+	447495132	447500278	5146	669	6.48209	6.31189	4.87943
TraesCS7A01G394300.1	chr7A	-	572325876	572326568	692	669	14.1455	13.7741	10.6481
TraesCS7B01G137400.1	chr7B	-	169469103	169470597	1494	669	2.9898	2.9113	2.25059
TraesCS7B01G243000.1	chr7B	+	451289320	451290241	921	669	20.9588	20.4084	15.7768
TraesCS7D01G142900.1	chr7D	-	91045570	91054353	8783	669	6.63284	6.45868	4.9929
TraesCSU01G007700.1	chrUn	-	11730720	11733682	2962	669	9.93418	9.67334	7.47801
TraesCS1B01G312800.1	chr1B	+	536654718	536664502	9784	668	19.5538	19.0404	14.7192
TraesCS2A01G054200.1	chr2A	-	22571423	22573616	2193	668	11.9268	11.6136	8.97793
TraesCS2A01G155500.1	chr2A	+	102672795	102677549	4754	668	9.61186	9.35948	7.23538
TraesCS2A01G199300.1	chr2A	+	171948414	171949456	1042	668	9.06428	8.82628	6.82318
TraesCS2A01G207900.1	chr2A	-	187952491	187953565	1074	668	2112.71	2057.23	1590.35
TraesCS2A01G455700.1	chr2A	-	704758507	704762488	3981	668	10.417	10.1435	7.84148
TraesCS2A01G485500.1	chr2A	-	720385659	720388102	2443	668	4.2272	4.11621	3.18205
TraesCS2B01G201100.1	chr2B	+	180539897	180540580	683	668	24.6587	24.0112	18.562
TraesCS2B01G234500.1	chr2B	-	233268076	233269057	981	668	2251.1	2191.99	1694.52
TraesCS2D01G091400.2	chr2D	-	43369633	43377942	8309	668	23.0291	22.4245	17.3353
TraesCS2D01G096900.1	chr2D	-	49204711	49208226	3515	668	4.60463	4.48373	3.46616
TraesCS2D01G179700.1	chr2D	-	123809998	123811565	1567	668	485.071	472.335	365.14
TraesCS2D01G214700.1	chr2D	-	176163193	176164192	999	668	1857.43	1808.66	1398.19
TraesCS3B01G113500.1	chr3B	-	79467499	79469932	2433	668	3.86236	3.76094	2.90741
TraesCS3B01G247700.1	chr3B	-	394087995	394088882	887	668	5.20852	5.07176	3.92074
TraesCS3B01G397400.1	chr3B	+	627748608	627749282	674	668	18.796	18.3024	14.1488
TraesCS3B01G433200.1	chr3B	-	672104126	672107614	3488	668	3.01943	2.94015	2.27289
TraesCS3B01G525300.1	chr3B	+	766979120	766981198	2078	668	2.1136	2.0581	1.59102
TraesCS3D01G339800.1	chr3D	+	453097353	453098876	1523	668	7.24664	7.05636	5.45495
TraesCS3D01G504400.1	chr3D	+	591973912	591975034	1122	668	44.6876	43.5142	33.6388
TraesCS4A01G066100.1	chr4A	+	63527916	63530782	2866	668	2.71749	2.64614	2.0456
TraesCS4A01G135800.1	chr4A	+	188601119	188603265	2146	668	3.77429	3.67519	2.84112
TraesCS4A01G266400.1	chr4A	+	578533601	578539054	5453	668	24.9103	24.2562	18.7514
TraesCS4B01G193700.1	chr4B	-	416624060	416625532	1472	668	2.1136	2.0581	1.59102
TraesCS4D01G212600.1	chr4D	-	365509991	365516097	6106	668	5.58595	5.43928	4.20485
TraesCS5A01G096800.1	chr5A	-	136403911	136407009	3098	668	6.79073	6.61243	5.11176
TraesCS5A01G338800.1	chr5A	+	546523469	546531388	7919	668	10.6435	10.364	8.01195
TraesCS5A01G449900.1	chr5A	+	631664313	631668342	4029	668	38.8812	37.8603	29.268
TraesCS5A01G479100.1	chr5A	-	651996788	652002996	6208	668	4.78077	4.65524	3.59875
TraesCS6B01G050600.1	chr6B	-	30035398	30038539	3141	668	14.9462	14.5537	11.2508
TraesCS6B01G335400.1	chr6B	-	590667024	590668578	1554	668	6.79372	6.61534	5.11401
TraesCS6D01G166400.1	chr6D	-	147882786	147885932	3146	668	32.6839	31.8257	24.6029
TraesCS7A01G068400.1	chr7A	-	34539347	34540714	1367	668	6.34081	6.17432	4.77308
TraesCS7A01G352200.1	chr7A	-	515879250	515880713	1463	668	15.2481	14.8478	11.4781
TraesCS7B01G192600.1	chr7B	-	330534196	330541009	6813	668	25.3129	24.6483	19.0544
TraesCS1B01G194100.1	chr1B	-	349511135	349512143	1008	667	9.67665	9.42257	7.28415
TraesCS1D01G032700.1	chr1D	+	13041194	13043045	1851	667	9.14746	8.90727	6.88579
TraesCS2A01G033600.1	chr2A	+	14997512	14998838	1326	667	9.44985	9.20173	7.11343
TraesCS2A01G551900.1	chr2A	+	758394680	758396257	1577	667	7.03069	6.84609	5.29239
TraesCS2B01G293800.3	chr2B	+	410061486	410063477	1991	667	81.5726	79.4308	61.4042
TraesCS2D01G062100.1	chr2D	+	26351137	26352848	1711	667	11.9446	11.631	8.99137
TraesCS3A01G006100.1	chr3A	+	7254336	7259923	5587	667	7.25748	7.06693	5.46311
TraesCS3A01G379300.1	chr3A	-	629051178	629056435	5257	667	13.1542	12.8088	9.90189
TraesCS3A01G480600.1	chr3A	+	711402978	711407172	4194	667	3.68513	3.58837	2.774
TraesCS3D01G036800.1	chr3D	+	13291846	13295618	3772	667	20.2605	19.7285	15.2512
TraesCS3D01G151400.1	chr3D	+	116036657	116040438	3781	667	9.75225	9.49618	7.34105
TraesCS3D01G159900.1	chr3D	+	130504945	130506823	1878	667	6.72829	6.55163	5.06476
TraesCS4A01G129200.1	chr4A	+	167745185	167749347	4162	667	3.57834	3.48439	2.69362
TraesCS4A01G226700.1	chr4A	+	534811309	534812180	871	667	4.76272	4.63767	3.58517
TraesCS4A01G288600.1	chr4A	-	593349509	593353817	4308	667	11.9143	11.6015	8.96855
TraesCS4B01G257700.1	chr4B	+	523439826	523448420	8594	667	6.1991	6.03633	4.66641
TraesCS4D01G163300.1	chr4D	-	255144893	255151091	6198	667	7.56063	7.36211	5.6913
TraesCS5A01G072100.1	chr5A	-	82868743	82872155	3412	667	17.9925	17.5201	13.544
TraesCS5A01G108400.1	chr5A	+	193918529	193921880	3351	667	68.1311	66.3422	51.2861
TraesCS5A01G248000.1	chr5A	-	461911646	461912647	1001	667	4.08233	3.97514	3.073
TraesCS5A01G424100.1	chr5A	+	609812913	609813821	908	667	305.655	297.629	230.083
TraesCS5B01G063300.1	chr5B	+	70908962	70913334	4372	667	3.55314	3.45985	2.67465
TraesCS5B01G076800.1	chr5B	-	92233090	92238016	4926	667	7.25748	7.06693	5.46311
TraesCS5B01G288700.1	chr5B	-	473878848	473883962	5114	667	7.10629	6.9197	5.34929
TraesCS5B01G426400.1	chr5B	+	602138012	602138904	892	667	205.326	199.935	154.56
TraesCS7A01G190500.1	chr7A	+	148392982	148399365	6383	667	20.3361	19.8021	15.3081
TraesCS7A01G327900.1	chr7A	-	476935875	476936546	671	667	4.08233	3.97514	3.073
TraesCS7B01G204000.1	chr7B	+	374484654	374488393	3739	667	19.0509	18.5507	14.3407
TraesCS7D01G041700.1	chr7D	-	20952770	20956480	3710	667	31.1704	30.352	23.4637
TraesCS1B01G124900.1	chr1B	-	151468155	151473653	5498	666	3.36742	3.279	2.53484
TraesCS1B01G304500.1	chr1B	+	526557306	526564824	7518	666	31.4963	30.6693	23.709
TraesCS1B01G415200.1	chr1B	-	640157069	640163726	6657	666	6.66267	6.48773	5.01536
TraesCS1B01G432200.1	chr1B	-	657170380	657172342	1962	666	20.2151	19.6844	15.2171
TraesCS1D01G322000.1	chr1D	+	415281614	415286784	5170	666	3.58371	3.48961	2.69766
TraesCS2A01G174500.1	chr2A	-	133353399	133355267	1868	666	5.29985	5.16069	3.98949
TraesCS2B01G168000.1	chr2B	+	140847510	140850732	3222	666	12.1139	11.7959	9.11883
TraesCS2B01G484800.1	chr2B	-	682039208	682042017	2809	666	8.93403	8.69945	6.72514
TraesCS2B01G603900.1	chr2B	+	785942985	785948237	5252	666	11.051	10.7608	8.31868
TraesCS3A01G361800.1	chr3A	+	609959443	609960120	677	666	3.02849	2.94897	2.27971
TraesCS3A01G516300.1	chr3A	+	733964319	733965035	716	666	10.8268	10.5426	8.14996
TraesCS3B01G234100.1	chr3B	+	365498780	365499611	831	666	13.3253	12.9755	10.0307
TraesCS3B01G307700.2	chr3B	+	494070348	494073448	3100	666	2.32184	2.26087	1.74778
TraesCS3D01G304700.1	chr3D	+	418764120	418770334	6214	666	4.3913	4.276	3.30558
TraesCS4A01G195700.1	chr4A	-	477886282	477888721	2439	666	5.77936	5.62761	4.35044
TraesCS4B01G211300.1	chr4B	-	449645498	449648425	2927	666	6.51124	6.34028	4.90137
TraesCS4B01G296500.1	chr4B	+	582112814	582113521	707	666	6.66267	6.48773	5.01536
TraesCS4D01G301600.1	chr4D	+	469603256	469611180	7924	666	4.94653	4.81665	3.72352
TraesCS5A01G214100.1	chr5A	+	429748510	429750737	2227	666	9.53973	9.28925	7.18108
TraesCS5D01G369000.1	chr5D	+	444721462	444725019	3557	666	9.195	8.95357	6.92159
TraesCS5D01G531000.1	chr5D	+	546825471	546827537	2066	666	5.14843	5.01324	3.8755
TraesCS6A01G296700.1	chr6A	+	530136402	530138095	1693	666	40.1274	39.0738	30.2061
TraesCS6B01G284300.1	chr6B	-	512447547	512448327	780	666	34.6762	33.7657	26.1027
TraesCS6B01G315800.1	chr6B	+	563995774	564000154	4380	666	6.51049	6.33955	4.90081
TraesCS7B01G166600.1	chr7B	+	229869500	229872200	2700	666	5.46389	5.32043	4.11297
TraesCS7D01G051200.1	chr7D	+	26720429	26721737	1308	666	5.52699	5.38187	4.16047
TraesCS7D01G103300.1	chr7D	+	63325687	63331344	5657	666	12.8711	12.5331	9.68876
TraesCSU01G053800.1	chrUn	+	42250109	42251641	1532	666	12.7196	12.3857	9.57478
TraesCSU01G126200.1	chrUn	+	108845953	108848357	2404	666	4.16417	4.05483	3.1346
TraesCS1A01G315300.1	chr1A	-	506854488	506855594	1106	665	20.018	19.4924	15.0687
TraesCS1B01G144000.1	chr1B	-	195590875	195596274	5399	665	14.23	13.8563	10.7117
TraesCS1B01G180700.1	chr1B	+	327354240	327358581	4341	665	9.2002	8.95863	6.9255
TraesCS2A01G169800.1	chr2A	+	125128961	125130517	1556	665	18.1997	17.7218	13.6999
TraesCS2A01G174700.1	chr2A	+	133473094	133473777	683	665	26.1346	25.4484	19.673
TraesCS2B01G029100.1	chr2B	+	13391962	13393635	1673	665	3.48799	3.3964	2.6256
TraesCS2B01G348500.1	chr2B	-	495161807	495165349	3542	665	27.6006	26.8759	20.7765
TraesCS3A01G489500.1	chr3A	-	716964093	716966954	2861	665	16.2267	15.8007	12.2148
TraesCS3D01G233100.1	chr3D	+	321718979	321719932	953	665	12.3849	12.0597	9.32279
TraesCS3D01G239300.1	chr3D	+	331193443	331194651	1208	665	6.01552	5.85757	4.52821
TraesCS3D01G358700.1	chr3D	+	472203055	472203729	674	665	82.3499	80.1876	61.9893
TraesCS3D01G434700.1	chr3D	+	547298217	547302231	4014	665	8.64414	8.41718	6.50692
TraesCS4B01G126600.1	chr4B	-	163835314	163839424	4110	665	6.36937	6.20213	4.79458
TraesCS4B01G178100.1	chr4B	+	389464002	389467714	3712	665	3.38243	3.29362	2.54614
TraesCS4B01G179700.2	chr4B	-	394375622	394376508	886	665	23.961	23.3318	18.0367
TraesCS4D01G163200.1	chr4D	+	254660284	254677838	17554	665	9.93318	9.67237	7.47726
TraesCS5D01G065700.1	chr5D	+	61052821	61060150	7329	665	3.82162	3.72128	2.87675
TraesCS5D01G477700.1	chr5D	+	516816179	516817694	1515	665	17.4399	16.982	13.128
TraesCS6A01G374700.1	chr6A	-	597351318	597358753	7435	665	10.9189	10.6322	8.21927
TraesCS6B01G244100.1	chr6B	+	435304902	435307859	2957	665	3.43744	3.34718	2.58755
TraesCS6B01G256000.1	chr6B	+	460081273	460088400	7127	665	10.5398	10.263	7.93388
TraesCS6D01G210400.1	chr6D	-	296863864	296871436	7572	665	9.17492	8.93402	6.90647
TraesCS7B01G214700.1	chr7B	+	393856717	393861738	5021	665	9.17492	8.93402	6.90647
TraesCS7B01G263500.1	chr7B	-	483914736	483921410	6674	665	6.31882	6.1529	4.75652
TraesCS7B01G288300.1	chr7B	-	524228046	524229544	1498	665	12.7387	12.4043	9.58915
TraesCS7D01G173000.1	chr7D	-	124840515	124844992	4477	665	11.5255	11.2229	8.6759
TraesCS7D01G358600.1	chr7D	-	461541276	461547076	5800	665	5.18143	5.04538	3.90035
TraesCS1A01G307300.1	chr1A	-	498806861	498809059	2198	664	7.59248	7.39313	5.71528
TraesCS1A01G385900.1	chr1A	+	555512819	555513577	758	664	4.10075	3.99308	3.08686
TraesCS1A01G395200.1	chr1A	-	560947384	560951771	4387	664	22.5794	21.9866	16.9968
TraesCS2A01G169300.1	chr2A	-	124211891	124213547	1656	664	8.88647	8.65313	6.68933
TraesCS2A01G310900.1	chr2A	+	534619367	534623013	3646	664	95.3804	92.876	71.7981
TraesCS2D01G017000.2	chr2D	+	8294716	8297209	2493	664	3.79446	3.69483	2.8563
TraesCS2D01G168800.1	chr2D	-	112865081	112866190	1109	664	11.6932	11.3862	8.80214
TraesCS2D01G273400.1	chr2D	+	340270285	340276483	6198	664	4.82977	4.70296	3.63564
TraesCS3A01G111400.1	chr3A	-	78899712	78903091	3379	664	11.391	11.0919	8.57462
TraesCS3A01G268200.1	chr3A	-	494028632	494038193	9561	664	6.68265	6.50718	5.0304
TraesCS3A01G443700.1	chr3A	+	685119818	685120877	1059	664	282.507	275.089	212.658
TraesCS3A01G479600.1	chr3A	-	711077944	711078848	904	664	6.15188	5.99035	4.63086
TraesCS3B01G493700.1	chr3B	+	739024486	739027068	2582	664	17.9977	17.5252	13.5479
TraesCS3D01G133200.1	chr3D	+	92783342	92784248	906	664	12.6771	12.3442	9.54273
TraesCS3D01G347800.1	chr3D	-	459222715	459224332	1617	664	5.31579	5.17621	4.00149
TraesCS3D01G432900.1	chr3D	-	546331131	546333309	2178	664	5.16391	5.02832	3.88716
TraesCS4B01G157100.1	chr4B	+	295045257	295048143	2886	664	226.999	221.039	170.875
TraesCS4B01G324900.1	chr4B	-	615773596	615777144	3548	664	5.46767	5.32411	4.11582
TraesCS4D01G000800.1	chr4D	+	610615	611835	1220	664	5.61955	5.472	4.23015
TraesCS4D01G205800.1	chr4D	+	353425064	353427789	2725	664	6.15113	5.98962	4.63029
TraesCS5A01G018000.1	chr5A	-	14227418	14228125	707	664	8.2015	7.98616	6.17373
TraesCS5A01G285600.1	chr5A	-	493604110	493607728	3618	664	20.1747	19.645	15.1866
TraesCS5B01G284800.1	chr5B	-	470402486	470406081	3595	664	32.9341	32.0693	24.7913
TraesCS5D01G139200.1	chr5D	+	221587417	221591764	4347	664	7.82181	7.61643	5.8879
TraesCS5D01G225100.1	chr5D	+	332581519	332582484	965	664	5.92331	5.76778	4.4588
TraesCS5D01G280700.1	chr5D	-	382003047	382003980	933	664	93.5579	91.1013	70.4262
TraesCS5D01G292900.1	chr5D	-	390360068	390363663	3595	664	30.5784	29.7756	23.0181
TraesCS5D01G321800.1	chr5D	+	413698299	413701127	2828	664	20.9586	20.4083	15.7767
TraesCS5D01G346900.2	chr5D	-	432876415	432878652	2237	664	16.0501	15.6287	12.0818
TraesCS6D01G215500.3	chr6D	+	305730654	305736343	5689	664	22.1744	21.5922	16.6919
TraesCS6D01G277000.1	chr6D	-	385699394	385700843	1449	664	14.8083	14.4195	11.147
TraesCS7D01G452400.1	chr7D	+	571967881	571971803	3922	664	3.64511	3.5494	2.74388
TraesCS1A01G102700.1	chr1A	+	99018629	99019374	745	663	8.0364	7.82538	6.04944
TraesCS1A01G300000.1	chr1A	+	494799446	494801615	2169	663	14.3742	13.9968	10.8203
TraesCS1B01G093300.2	chr1B	+	94827504	94832377	4873	663	5.78012	5.62835	4.35102
TraesCS1B01G139100.1	chr1B	-	181313977	181321362	7385	663	5.75778	5.6066	4.3342
TraesCS1B01G199400.1	chr1B	-	357427839	357432452	4613	663	12.625	12.2935	9.50353
TraesCS1D01G293900.1	chr1D	-	392943871	392945142	1271	663	4.13328	4.02475	3.11135
TraesCS2A01G342100.1	chr2A	-	578903096	578904183	1087	663	70.8065	68.9473	53.2999
TraesCS2A01G551800.1	chr2A	-	758392076	758394093	2017	663	3.04217	2.96229	2.29001
TraesCS3A01G196900.1	chr3A	+	303529749	303561794	32045	663	11.4416	11.1412	8.61272
TraesCS3A01G336600.1	chr3A	+	583697065	583700332	3267	663	5.62801	5.48024	4.23652
TraesCS3A01G518000.1	chr3A	+	735465353	735467308	1955	663	11.5602	11.2567	8.70203
TraesCS3B01G328200.1	chr3B	+	529796958	529797900	942	663	2.43373	2.36983	1.83201
TraesCS3D01G130700.1	chr3D	+	90780584	90781327	743	663	4.71536	4.59155	3.54951
TraesCS3D01G203800.1	chr3D	+	253617511	253618821	1310	663	2.94076	2.86355	2.21367
TraesCS3D01G525000.1	chr3D	-	604608301	604613323	5022	663	7.2505	7.06013	5.45785
TraesCS3D01G531400.1	chr3D	-	607514772	607516248	1476	663	10.1913	9.92367	7.67153
TraesCS4A01G137900.5	chr4A	-	200088785	200098067	9282	663	4.50893	4.39054	3.39412
TraesCS4A01G342300.1	chr4A	-	622180127	622181104	977	663	17.3404	16.8851	13.053
TraesCS4A01G363200.1	chr4A	+	636640832	636643721	2889	663	12.4729	12.1454	9.38903
TraesCS4B01G292800.1	chr4B	+	578069993	578071628	1635	663	56.7455	55.2555	42.7155
TraesCS4D01G234600.1	chr4D	-	394854927	394857217	2290	663	12.8532	12.5157	9.67529
TraesCS5A01G127800.1	chr5A	+	284707258	284708004	746	663	20.3065	19.7733	15.2858
TraesCS5A01G427100.1	chr5A	-	611832046	611834760	2714	663	14.7545	14.3671	11.1065
TraesCS5B01G426300.1	chr5B	+	602066902	602067836	934	663	96.4367	93.9046	72.5933
TraesCS5D01G165200.1	chr5D	+	256729608	256734584	4976	663	5.24774	5.10995	3.95026
TraesCS5D01G530800.1	chr5D	+	546819301	546820725	1424	663	110.05	107.161	82.8411
TraesCS6A01G050800.1	chr6A	+	26529370	26530685	1315	663	8.28991	8.07224	6.24027
TraesCS6A01G242300.1	chr6A	-	453908669	453911665	2996	663	46.7733	45.5452	35.2089
TraesCS6D01G204300.2	chr6D	-	289496606	289512086	15480	663	4.01566	3.91022	3.02281
TraesCS7A01G263100.1	chr7A	+	260030186	260033658	3472	663	18.684	18.1934	14.0645
TraesCS7B01G254000.2	chr7B	+	468122855	468124775	1920	663	42.6933	41.5723	32.1376
TraesCS7D01G152400.1	chr7D	+	101084476	101087850	3374	663	240.055	233.752	180.703
TraesCS7D01G349900.1	chr7D	+	449774035	449776158	2123	663	55.0125	53.5681	41.411
TraesCS1A01G216300.1	chr1A	-	382252188	382253147	959	662	2.58974	2.52175	1.94944
TraesCS1A01G242300.1	chr1A	+	430335141	430339131	3990	662	5.48416	5.34016	4.12823
TraesCS1A01G413000.1	chr1A	-	573068428	573070593	2165	662	209.023	203.534	157.343
TraesCS1B01G229900.1	chr1B	-	412895774	412899786	4012	662	5.33183	5.19183	4.01356
TraesCS1B01G344300.1	chr1B	+	572673980	572677924	3944	662	9.90196	9.64197	7.45375
TraesCS1B01G478800.1	chr1B	-	686933093	686936932	3839	662	48.8303	47.5482	36.7573
TraesCS1D01G069300.2	chr1D	+	50192684	50194415	1731	662	4.27815	4.16582	3.2204
TraesCS2A01G172600.1	chr2A	-	129104320	129105699	1379	662	586.425	571.027	441.434
TraesCS2B01G050900.1	chr2B	-	24987456	24988692	1236	662	10.5113	10.2353	7.91245
TraesCS2B01G160400.1	chr2B	-	133847295	133850609	3314	662	8.63248	8.40582	6.49814
TraesCS2B01G307600.1	chr2B	-	440222588	440225357	2769	662	16.7572	16.3172	12.614
TraesCS2D01G087300.1	chr2D	+	37533500	37537543	4043	662	17.2903	16.8364	13.0154
TraesCS3A01G391200.1	chr3A	-	639086296	639086964	668	662	47.3212	46.0787	35.6213
TraesCS3B01G119400.1	chr3B	+	89165938	89167267	1329	662	12.4917	12.1637	9.4032
TraesCS3B01G174500.1	chr3B	-	175777272	175780564	3292	662	29.1488	28.3835	21.9419
TraesCS3B01G279900.1	chr3B	-	449738288	449742205	3917	662	9.19105	8.94972	6.91861
TraesCS3B01G603500.1	chr3B	+	822903506	822907574	4068	662	7.15988	6.97188	5.38964
TraesCS3D01G393700.2	chr3D	+	508585094	508587055	1961	662	33.9744	33.0823	25.5744
TraesCS3D01G397100.2	chr3D	+	511655294	511659187	3893	662	15.4115	15.0069	11.6011
TraesCS4A01G144500.1	chr4A	+	245257250	245260580	3330	662	291.633	283.976	219.528
TraesCS4A01G190400.3	chr4A	-	469103823	469106508	2685	662	160.341	156.131	120.697
TraesCS4A01G388200.4	chr4A	-	665865281	665873428	8147	662	4.77061	4.64535	3.5911
TraesCS4B01G129700.1	chr4B	-	169794621	169796610	1989	662	116.573	113.513	87.7513
TraesCS4B01G148100.1	chr4B	-	212492850	212501746	8896	662	32.1343	31.2906	24.1893
TraesCS4B01G395700.3	chr4B	+	670400398	670410140	9742	662	3.98617	3.88151	3.00061
TraesCS4D01G221500.2	chr4D	-	378502581	378505713	3132	662	13.2788	12.9301	9.99568
TraesCS4D01G354000.1	chr4D	-	504109160	504110054	894	662	10.8084	10.5246	8.13606
TraesCS5A01G279700.1	chr5A	+	488890371	488893261	2890	662	204.124	198.764	153.655
TraesCS5A01G348100.1	chr5A	-	551043241	551045863	2622	662	24.6533	24.006	18.5579
TraesCS5A01G401500.2	chr5A	+	594321655	594326725	5070	662	15.8548	15.4385	11.9348
TraesCS5B01G493400.1	chr5B	-	661359428	661362243	2815	662	6.8552	6.67521	5.16029
TraesCS5D01G556700.1	chr5D	-	559728554	559730740	2186	662	11.9966	11.6816	9.03051
TraesCS6B01G084400.1	chr6B	+	61492760	61493739	979	662	78.3626	76.305	58.9879
TraesCS6B01G145900.1	chr6B	+	146138556	146145479	6923	662	7.15988	6.97188	5.38964
TraesCS6D01G078300.1	chr6D	+	43050533	43053203	2670	662	4.6463	4.52431	3.49753
TraesCS6D01G282000.1	chr6D	-	389597287	389598466	1179	662	77.0322	75.0095	57.9864
TraesCS7A01G164100.1	chr7A	+	120793495	120794175	680	662	7.00754	6.82355	5.27496
TraesCS7A01G308200.1	chr7A	-	435969535	435972271	2736	662	25.2881	24.6241	19.0357
TraesCS7B01G465000.1	chr7B	-	721207758	721209728	1970	662	128.168	124.803	96.4795
TraesCS7D01G229800.1	chr7D	-	190137655	190142903	5248	662	26.3544	25.6625	19.8385
TraesCS7D01G305000.1	chr7D	-	386646499	386649198	2699	662	22.8507	22.2507	17.201
TraesCS1A01G255400.1	chr1A	-	447641144	447644004	2860	661	15.6128	15.2028	11.7526
TraesCS1D01G420600.2	chr1D	-	476913328	476915526	2198	661	82.7689	80.5956	62.3047
TraesCS2A01G081400.1	chr2A	-	36809094	36811839	2745	661	5.67044	5.52155	4.26846
TraesCS2B01G127700.1	chr2B	-	95761858	95768987	7129	661	5.7213	5.57108	4.30674
TraesCS2D01G205800.1	chr2D	+	157885927	157892046	6119	661	4.38633	4.27116	3.30183
TraesCS2D01G465000.2	chr2D	+	571072779	571080658	7879	661	6.78927	6.61101	5.11066
TraesCS3A01G322000.1	chr3A	-	565465284	565475277	9993	661	6.40785	6.2396	4.82355
TraesCS3B01G141200.1	chr3B	+	127852416	127853363	947	661	15.9434	15.5247	12.0014
TraesCS3B01G565200.1	chr3B	-	798164579	798166018	1439	661	7.78097	7.57666	5.85716
TraesCS3D01G137200.1	chr3D	+	95945752	95949714	3962	661	4.34819	4.23402	3.27312
TraesCS3D01G323400.1	chr3D	+	436176494	436177856	1362	661	4.2719	4.15974	3.2157
TraesCS4A01G124700.1	chr4A	+	157691999	157692889	890	661	59.7304	58.162	44.9623
TraesCS4B01G160000.1	chr4B	-	311352299	311375244	22945	661	24.327	23.6882	18.3122
TraesCS4B01G188500.1	chr4B	+	409742022	409743666	1644	661	7.40106	7.20673	5.57118
TraesCS5A01G357000.1	chr5A	+	559069967	559072598	2631	661	21.2832	20.7244	16.0211
TraesCS5B01G447300.1	chr5B	-	618282289	618287048	4759	661	3.50906	3.41693	2.64147
TraesCS5D01G203400.1	chr5D	-	308632401	308633111	710	661	2.13595	2.07987	1.60785
TraesCS6A01G037400.1	chr6A	-	18520226	18522461	2235	661	5.95015	5.79392	4.47901
TraesCS6A01G167000.1	chr6A	-	170017450	170020607	3157	661	11.5189	11.2164	8.6709
TraesCS6A01G311800.1	chr6A	+	547826517	547830294	3777	661	46.6594	45.4342	35.1231
TraesCS6D01G180100.2	chr6D	-	198601725	198603325	1600	661	13.6167	13.2592	10.25
TraesCS7A01G537100.1	chr7A	-	714616587	714618040	1453	661	12.8157	12.4792	9.64709
TraesCS7B01G216000.1	chr7B	-	397222893	397224065	1172	661	6.56042	6.38817	4.93839
TraesCS7D01G383200.1	chr7D	+	497020795	497031475	10680	661	5.5209	5.37593	4.15588
TraesCS7D01G518900.1	chr7D	-	617079098	617082659	3561	661	6.50957	6.33864	4.90011
TraesCSU01G025800.1	chrUn	+	26594245	26595335	1090	661	30.6422	29.8377	23.0661
TraesCS1A01G227200.1	chr1A	-	397772413	397776081	3668	660	6.54488	6.37303	4.92669
TraesCS1B01G443100.1	chr1B	+	664285427	664287580	2153	660	44.6188	43.4472	33.587
TraesCS1D01G109700.1	chr1D	+	103406528	103411029	4501	660	16.4259	15.9946	12.3647
TraesCS2A01G560400.1	chr2A	+	762640287	762644579	4292	660	6.41755	6.24904	4.83084
TraesCS2B01G404400.1	chr2B	+	572554778	572557919	3141	660	38.1233	37.1223	28.6975
TraesCS2D01G410900.1	chr2D	-	525935715	525937631	1916	660	14.0575	13.6884	10.5818
TraesCS3B01G161900.1	chr3B	+	158704514	158712509	7995	660	14.0575	13.6884	10.5818
TraesCS4A01G117000.1	chr4A	+	142344381	142345484	1103	660	3.28517	3.19891	2.47293
TraesCS4A01G418100.1	chr4A	+	688092065	688095665	3600	660	28.7262	27.9719	21.6238
TraesCS4B01G339200.1	chr4B	+	632328393	632329551	1158	660	16.6551	16.2178	12.5372
TraesCS4D01G077600.1	chr4D	-	51615420	51616874	1454	660	31.7821	30.9476	23.9242
TraesCS4D01G201200.1	chr4D	+	348301203	348303059	1856	660	2.53391	2.46738	1.90742
TraesCS5A01G264500.1	chr5A	-	476682885	476687349	4464	660	70.8656	69.0049	53.3445
TraesCS5B01G263800.1	chr5B	-	448220457	448223849	3392	660	32.5199	31.666	24.4795
TraesCS5B01G530800.1	chr5B	-	689223424	689225258	1834	660	185.319	180.454	139.5
TraesCS5D01G078700.1	chr5D	+	78795660	78799995	4335	660	36.0978	35.15	27.1728
TraesCS5D01G104600.2	chr5D	-	118455460	118460002	4542	660	41.5886	40.4966	31.3061
TraesCS5D01G140600.1	chr5D	+	224313300	224316020	2720	660	3.46344	3.3725	2.60712
TraesCS5D01G272100.1	chr5D	-	375377462	375387367	9905	660	39.3643	38.3308	29.6317
TraesCS5D01G529500.1	chr5D	-	546075294	546077013	1719	660	12.886	12.5477	9.70003
TraesCS6A01G204400.1	chr6A	-	356201973	356210024	8051	660	8.13763	7.92396	6.12564
TraesCS6A01G339600.1	chr6A	+	573019402	573020895	1493	660	14.0575	13.6884	10.5818
TraesCS6B01G079400.1	chr6B	+	55994356	55996679	2323	660	2.97958	2.90134	2.24289
TraesCS6B01G213700.1	chr6B	-	288648462	288656985	8523	660	33.7685	32.8819	25.4194
TraesCS6B01G249400.1	chr6B	+	447658352	447662609	4257	660	4.73676	4.61239	3.56562
TraesCS6B01G307400.1	chr6B	-	551030907	551034918	4011	660	4.43117	4.31482	3.33558
TraesCS6B01G337600.1	chr6B	+	594654088	594657852	3764	660	18.5651	18.0776	13.9749
TraesCS6B01G367200.1	chr6B	+	641280583	641292025	11442	660	40.1861	39.1309	30.2503
TraesCS6B01G444700.1	chr6B	+	707025016	707027599	2583	660	7.51261	7.31535	5.65516
TraesCS6D01G129000.1	chr6D	-	93676490	93679059	2569	660	6.31947	6.15353	4.75701
TraesCS7A01G341400.1	chr7A	-	501154693	501162241	7548	660	10.3903	10.1175	7.82137
TraesCS7A01G503900.1	chr7A	-	692340520	692348859	8339	660	5.34796	5.20754	4.0257
TraesCS7B01G132100.1	chr7B	-	159525105	159527168	2063	660	4.35477	4.24042	3.27807
TraesCS7D01G281200.1	chr7D	+	275796535	275826170	29635	660	41.3336	40.2483	31.1141
TraesCS7D01G284600.2	chr7D	+	303312196	303318739	6543	660	12.7842	12.4485	9.62339
TraesCS1D01G114100.1	chr1D	+	110334621	110336281	1660	659	150.13	146.188	113.011
TraesCS1D01G188500.1	chr1D	-	260978170	260979393	1223	659	4.61641	4.4952	3.47503
TraesCS1D01G221000.1	chr1D	+	308582309	308585450	3141	659	28.2596	27.5176	21.2726
TraesCS2B01G121700.1	chr2B	+	89303351	89315660	12309	659	9.33485	9.08974	7.02686
TraesCS2D01G063900.1	chr2D	-	27482527	27483488	961	659	2.67803	2.60771	2.0159
TraesCS2D01G201300.1	chr2D	-	152867028	152873731	6703	659	11.0947	10.8034	8.35159
TraesCS3A01G510100.1	chr3A	-	730279210	730279978	768	659	915.058	891.031	688.814
TraesCS3B01G099800.1	chr3B	+	66678856	66679640	784	659	45.6765	44.4772	34.3832
TraesCS3D01G084800.1	chr3D	+	42839485	42840275	790	659	184.79	179.938	139.102
TraesCS3D01G148500.1	chr3D	-	113577604	113578881	1277	659	8.26364	8.04666	6.2205
TraesCS4B01G086500.1	chr4B	+	86465239	86466700	1461	659	3.21364	3.12926	2.41908
TraesCS4B01G120800.1	chr4B	+	142518251	142523321	5070	659	15.8386	15.4228	11.9226
TraesCS4B01G311700.1	chr4B	+	601518109	601539150	21041	659	3.44063	3.35029	2.58995
TraesCS4D01G227800.1	chr4D	-	387081364	387086233	4869	659	3.72374	3.62596	2.80306
TraesCS4D01G342400.1	chr4D	-	498899729	498900729	1000	659	56.5702	55.0848	42.5835
TraesCS5A01G081900.1	chr5A	-	106144723	106145561	838	659	462.117	449.983	347.861
TraesCS5A01G516100.1	chr5A	-	679666765	679667939	1174	659	48.9217	47.6372	36.8261
TraesCS5B01G014200.1	chr5B	+	13699906	13702365	2459	659	22.8015	22.2028	17.164
TraesCS5B01G335700.1	chr5B	+	518955469	518959325	3856	659	28.6407	27.8886	21.5594
TraesCS5B01G412100.1	chr5B	+	586916184	586917191	1007	659	23.0311	22.4263	17.3368
TraesCS5B01G413000.1	chr5B	-	587798708	587801835	3127	659	23.9875	23.3577	18.0567
TraesCS5D01G157600.1	chr5D	+	245377129	245379473	2344	659	67.7924	66.0124	51.0311
TraesCS5D01G329600.1	chr5D	-	421532562	421536580	4018	659	6.96288	6.78005	5.24134
TraesCS5D01G394300.1	chr5D	-	462091485	462092727	1242	659	5.04849	4.91593	3.80027
TraesCS6A01G162900.1	chr6A	-	158072809	158075455	2646	659	205.544	200.147	154.724
TraesCS6B01G197100.1	chr6B	+	233693992	233694672	680	659	169.942	165.48	127.925
TraesCS6B01G199000.1	chr6B	+	238167817	238172385	4568	659	13.0841	12.7405	9.84912
TraesCS7B01G197500.1	chr7B	+	344309568	344316047	6479	659	22.3169	21.7309	16.7992
TraesCS1A01G095500.1	chr1A	+	91158566	91162433	3867	658	10.5568	10.2796	7.94665
TraesCS1A01G146600.1	chr1A	-	252824849	252828691	3842	658	7.81639	7.61116	5.88383
TraesCS1A01G188200.2	chr1A	-	340010942	340014592	3650	658	7.38214	7.18831	5.55695
TraesCS1B01G041200.1	chr1B	+	20585363	20588102	2739	658	8.88923	8.65582	6.69141
TraesCS1D01G094700.1	chr1D	+	80448325	80449067	742	658	15.5306	15.1228	11.6907
TraesCS1D01G296600.1	chr1D	-	394670551	394673077	2526	658	4.44461	4.32791	3.34571
TraesCS2A01G123900.2	chr2A	+	73170478	73175209	4731	658	10.524	10.2477	7.92202
TraesCS2A01G376600.1	chr2A	+	619197034	619198155	1121	658	19.6176	19.1025	14.7673
TraesCS2B01G452300.1	chr2B	+	646214261	646215629	1368	658	168.661	164.232	126.96
TraesCS2D01G512800.1	chr2D	+	603923340	603926630	3290	658	8.35281	8.13349	6.28762
TraesCS3A01G249000.1	chr3A	-	467153476	467156072	2596	658	5.24924	5.11141	3.95139
TraesCS3A01G528700.1	chr3A	-	742469353	742471744	2391	658	8.04628	7.83501	6.05688
TraesCS3D01G133100.1	chr3D	-	92749737	92750676	939	658	11.4131	11.1135	8.59129
TraesCS3D01G479200.1	chr3D	-	578414813	578418219	3406	658	10.1153	9.84973	7.61437
TraesCS4A01G012200.1	chr4A	-	6932754	6937660	4906	658	22.1848	21.6022	16.6997
TraesCS4A01G441500.1	chr4A	-	709900905	709909255	8350	658	3.52504	3.43248	2.65349
TraesCS4B01G171600.1	chr4B	+	375790684	375791769	1085	658	3.83156	3.73096	2.88423
TraesCS4B01G247300.1	chr4B	-	512162163	512166271	4108	658	13.9086	13.5434	10.4698
TraesCS4D01G181300.1	chr4D	-	317180590	317181481	891	658	53.1055	51.7111	39.9754
TraesCS4D01G201600.1	chr4D	+	348431573	348434433	2860	658	17.2931	16.8391	13.0175
TraesCS5A01G164600.1	chr5A	+	353189151	353192053	2902	658	318.104	309.751	239.454
TraesCS5B01G009300.1	chr5B	+	9302486	9303293	807	658	9.04249	8.80506	6.80678
TraesCS5B01G069400.1	chr5B	+	79346508	79348646	2138	658	5.79843	5.64618	4.3648
TraesCS5D01G015900.1	chr5D	+	9119402	9121392	1990	658	3.21851	3.13401	2.42275
TraesCS5D01G222000.1	chr5D	+	329509607	329510287	680	658	49.8164	48.5084	37.4995
TraesCS5D01G273600.1	chr5D	-	376662611	376664449	1838	658	3.95928	3.85532	2.98037
TraesCS5D01G306800.1	chr5D	+	403069402	403076292	6890	658	21.4619	20.8983	16.1555
TraesCS5D01G494500.1	chr5D	-	526496510	526500256	3746	658	3.98483	3.8802	2.9996
TraesCS6A01G008700.1	chr6A	+	3687889	3690253	2364	658	4.80324	4.67712	3.61566
TraesCS6B01G182600.1	chr6B	-	204450597	204452601	2004	658	8.12291	7.90963	6.11457
TraesCS6B01G218500.1	chr6B	-	302593727	302598844	5117	658	15.9393	15.5208	11.9984
TraesCS6B01G326600.1	chr6B	-	576206300	576207736	1436	658	9.57891	9.32739	7.21057
TraesCS6D01G014400.1	chr6D	-	5986911	5987900	989	658	7.81639	7.61116	5.88383
TraesCS6D01G138900.1	chr6D	-	107923553	107926814	3261	658	6.1305	5.96953	4.61477
TraesCS7A01G315500.1	chr7A	+	449734621	449737090	2469	658	75.4307	73.4501	56.7809
TraesCS1A01G206700.3	chr1A	+	368820016	368829848	9832	657	8.74924	8.51951	6.58604
TraesCS1B01G088700.1	chr1B	-	85438531	85443869	5338	657	6.6003	6.427	4.96841
TraesCS1D01G078800.1	chr1D	-	60404582	60412515	7933	657	15.1163	14.7194	11.3788
TraesCS2A01G070300.1	chr2A	-	31072322	31077071	4749	657	9.51672	9.26684	7.16376
TraesCS2A01G211100.1	chr2A	+	195309198	195312830	3632	657	8.55674	8.33206	6.44113
TraesCS2A01G431000.1	chr2A	+	684246562	684248013	1451	657	70.6079	68.754	53.1505
TraesCS2D01G177300.1	chr2D	+	120971664	120973478	1814	657	27.3989	26.6795	20.6247
TraesCS2D01G490000.1	chr2D	-	588794559	588800476	5917	657	22.9476	22.345	17.2739
TraesCS3A01G083000.1	chr3A	-	53554029	53555069	1040	657	12.9704	12.6298	9.76351
TraesCS3A01G378300.1	chr3A	+	627863341	627865189	1848	657	4.91185	4.78288	3.69742
TraesCS3B01G413000.1	chr3B	-	650063963	650074129	10166	657	34.1016	33.2062	25.6701
TraesCS3B01G477300.1	chr3B	+	725707334	725708393	1059	657	294.411	286.681	221.62
TraesCS3D01G087900.4	chr3D	+	44882285	44888802	6517	657	4.83511	4.70815	3.63965
TraesCS3D01G266700.1	chr3D	-	370108737	370112631	3894	657	12.4331	12.1067	9.3591
TraesCS3D01G509000.1	chr3D	-	594807161	594815841	8680	657	22.0266	21.4482	16.5806
TraesCS4A01G132700.3	chr4A	+	179052123	179069241	17118	657	13.4769	13.123	10.1448
TraesCS4A01G177000.1	chr4A	+	448509004	448520871	11867	657	14.5114	14.1304	10.9235
TraesCS5A01G296200.1	chr5A	+	504765462	504768884	3422	657	4.14438	4.03556	3.1197
TraesCS5D01G185800.1	chr5D	-	287807689	287808659	970	657	23.9227	23.2946	18.008
TraesCS5D01G302800.1	chr5D	-	398782847	398789325	6478	657	17.5241	17.0639	13.1913
TraesCS6A01G018600.1	chr6A	+	9049257	9053017	3760	657	8.13526	7.92165	6.12386
TraesCS6A01G234000.1	chr6A	-	441499851	441501656	1805	657	10.2842	10.0142	7.74148
TraesCS6B01G304200.1	chr6B	+	545216920	545222581	5661	657	6.37006	6.2028	4.7951
TraesCS6D01G141400.1	chr6D	+	110878726	110885231	6505	657	8.36702	8.14733	6.29832
TraesCS7A01G172500.1	chr7A	+	127347888	127348862	974	657	2.45593	2.39144	1.84871
TraesCS7A01G338300.1	chr7A	+	495430787	495432560	1773	657	5.85841	5.70458	4.40995
TraesCS7B01G077100.1	chr7B	-	86806574	86807752	1178	657	2.91641	2.83984	2.19535
TraesCS7B01G279900.1	chr7B	+	512750271	512752880	2609	657	9.37601	9.12983	7.05784
TraesCS7D01G299800.1	chr7D	+	379825444	379826205	761	657	19.0334	18.5337	14.3275
TraesCS7D01G324400.1	chr7D	+	414273631	414280086	6455	657	3.50253	3.41057	2.63655
TraesCS1A01G112500.1	chr1A	+	114544744	114546388	1644	656	121.292	118.107	91.3034
TraesCS1A01G444300.1	chr1A	-	592313342	592316549	3207	656	59.4163	57.8562	44.7259
TraesCS1B01G107100.1	chr1B	-	119099306	119103772	4466	656	6.09843	5.9383	4.59062
TraesCS1D01G074300.1	chr1D	-	55655782	55661156	5374	656	8.78894	8.55817	6.61592
TraesCS2B01G263700.1	chr2B	-	355386578	355389864	3286	656	3.12582	3.04375	2.35298
TraesCS2B01G567600.1	chr2B	-	758592689	758597140	4451	656	42.3397	41.228	31.8714
TraesCS2D01G380900.2	chr2D	-	484916777	484918797	2020	656	16.9117	16.4677	12.7304
TraesCS2D01G428800.1	chr2D	+	540824438	540825701	1263	656	63.8805	62.2032	48.0864
TraesCS3A01G210200.2	chr3A	+	375769102	375773619	4517	656	2.45967	2.39508	1.85153
TraesCS3A01G291600.1	chr3A	+	521704637	521719188	14551	656	2.04972	1.9959	1.54294
TraesCS3D01G083100.1	chr3D	+	42311357	42312386	1029	656	31.3607	30.5373	23.607
TraesCS3D01G149000.1	chr3D	+	114075066	114075860	794	656	217.174	211.472	163.479
TraesCS3D01G241700.2	chr3D	+	336533142	336539354	6212	656	13.9253	13.5597	10.4823
TraesCS3D01G365100.1	chr3D	+	479608456	479611530	3074	656	17.9863	17.514	13.5393
TraesCS4A01G071300.2	chr4A	+	68681137	68684528	3391	656	6.87938	6.69874	5.17849
TraesCS4D01G099400.1	chr4D	-	76609197	76611498	2301	656	2.58777	2.51983	1.94796
TraesCS4D01G239400.1	chr4D	+	401525060	401526254	1194	656	24.449	23.8071	18.4041
TraesCS5B01G117800.1	chr5B	+	208257781	208262267	4486	656	3.84323	3.74232	2.89301
TraesCS5B01G289700.1	chr5B	+	475585922	475589972	4050	656	4.30441	4.19139	3.24017
TraesCS5D01G185100.1	chr5D	+	287429550	287430209	659	656	42.8904	41.7642	32.286
TraesCS5D01G210800.1	chr5D	-	319145562	319147508	1946	656	6.89219	6.71122	5.18813
TraesCS6B01G243400.1	chr6B	-	433034446	433046489	12043	656	6.14916	5.98771	4.62882
TraesCS6B01G245900.2	chr6B	+	438616459	438627869	11410	656	7.19965	7.0106	5.41957
TraesCS6B01G432300.2	chr6B	-	701661119	701662415	1296	656	63.2656	61.6045	47.6236
TraesCS6D01G248000.1	chr6D	+	351134502	351138318	3816	656	8.35261	8.1333	6.28747
TraesCS6D01G306200.1	chr6D	-	414792736	414796671	3935	656	5.22679	5.08955	3.93449
TraesCS7A01G174800.1	chr7A	-	128512832	128514235	1403	656	3.6895	3.59262	2.77729
TraesCS7A01G209900.1	chr7A	-	172465049	172469334	4285	656	6.76408	6.58648	5.0917
TraesCS7A01G219800.2	chr7A	-	187438552	187464986	26434	656	28.6389	27.887	21.5581
TraesCS7A01G286200.1	chr7A	-	333103555	333107707	4152	656	12.6766	12.3437	9.54235
TraesCS7A01G385300.2	chr7A	-	561602924	561604403	1479	656	4.35718	4.24277	3.27989
TraesCS7B01G357300.1	chr7B	+	617827937	617828980	1043	656	12.9132	12.5742	9.72051
TraesCS7D01G445300.1	chr7D	+	566191886	566193118	1232	656	9.06849	8.83038	6.82636
TraesCS1B01G097200.1	chr1B	+	101519246	101520180	934	655	169.336	164.889	127.468
TraesCS1B01G132700.1	chr1B	+	167712687	167714362	1675	655	139.806	136.135	105.239
TraesCS1B01G391400.1	chr1B	+	624724767	624731104	6337	655	30.0229	29.2346	22.5999
TraesCS1D01G081200.1	chr1D	+	63543583	63544529	946	655	536.442	522.356	403.809
TraesCS1D01G218500.1	chr1D	-	305228756	305229974	1218	655	6.92835	6.74644	5.21535
TraesCS1D01G310200.1	chr1D	+	406545964	406551455	5491	655	9.31326	9.06872	7.01061
TraesCS2A01G169000.1	chr2A	-	123514429	123520657	6228	655	3.90041	3.79799	2.93605
TraesCS2B01G398300.2	chr2B	+	565188991	565191252	2261	655	12.702	12.3685	9.56148
TraesCS3A01G416900.1	chr3A	-	659158475	659162998	4523	655	6.4967	6.32611	4.89042
TraesCS3B01G438500.1	chr3B	+	677740856	677742049	1193	655	4.38796	4.27274	3.30306
TraesCS3B01G525800.1	chr3B	+	768261245	768265439	4194	655	7.31326	7.12124	5.5051
TraesCS3D01G085000.1	chr3D	-	42885036	42885818	782	655	22.1707	21.5886	16.6891
TraesCS3D01G412400.2	chr3D	-	524782001	524786194	4193	655	16.6529	16.2157	12.5356
TraesCS3D01G517300.1	chr3D	+	600594427	600595179	752	655	16.705	16.2664	12.5748
TraesCS4A01G216300.1	chr4A	-	515000857	515007042	6185	655	15.9737	15.5543	12.0243
TraesCS4B01G379500.1	chr4B	+	660588374	660589154	780	655	303.246	295.284	228.27
TraesCS5A01G124700.1	chr5A	+	273447915	273452433	4518	655	49.1788	47.8875	37.0196
TraesCS5A01G157700.1	chr5A	+	337941095	337943298	2203	655	13.4718	13.1181	10.141
TraesCS5A01G166200.2	chr5A	+	355156738	355164951	8213	655	9.18648	8.94528	6.91517
TraesCS5A01G313200.1	chr5A	-	524241614	524247123	5509	655	3.25889	3.17332	2.45315
TraesCS5A01G480500.1	chr5A	-	653407994	653411040	3046	655	4.84985	4.72251	3.65075
TraesCS5B01G124300.1	chr5B	-	224620523	224624434	3911	655	45.64	44.4416	34.3557
TraesCS5B01G130900.1	chr5B	+	243409160	243435883	26723	655	19.1941	18.6901	14.4485
TraesCS5D01G006100.1	chr5D	-	5219544	5222990	3446	655	21.247	20.6891	15.9938
TraesCS5D01G178400.1	chr5D	+	277815415	277822516	7101	655	3.74644	3.64807	2.82016
TraesCS6A01G240500.1	chr6A	-	451663654	451668823	5169	655	11.5473	11.2441	8.69226
TraesCS6B01G413100.1	chr6B	-	686415949	686422303	6354	655	2.77134	2.69857	2.08614
TraesCS6D01G145100.2	chr6D	+	115542924	115544888	1964	655	15.0628	14.6673	11.3386
TraesCS7B01G110000.1	chr7B	-	125596851	125598886	2035	655	34.7927	33.8791	26.1904
TraesCS7B01G298300.1	chr7B	+	535500518	535504238	3720	655	38.6494	37.6346	29.0935
TraesCS7D01G055900.1	chr7D	-	29834268	29835587	1319	655	6.92835	6.74644	5.21535
TraesCS7D01G059900.1	chr7D	-	32606783	32609713	2930	655	50.0077	48.6946	37.6435
TraesCS7D01G303900.1	chr7D	+	385519004	385520412	1408	655	8.62195	8.39556	6.49022
TraesCS7D01G471600.1	chr7D	+	585301022	585303012	1990	655	44.8216	43.6448	33.7397
TraesCS1A01G054300.1	chr1A	+	35931964	35936127	4163	654	2.92977	2.85284	2.2054
TraesCS1A01G078800.1	chr1A	+	61575846	61576813	967	654	361.485	351.993	272.11
TraesCS1A01G085500.1	chr1A	-	71558098	71561337	3239	654	36.6221	35.6606	27.5675
TraesCS1B01G229400.1	chr1B	+	411988034	411990637	2603	654	20.0458	19.5195	15.0896
TraesCS2A01G169600.1	chr2A	+	124390902	124391706	804	654	3.85496	3.75374	2.90184
TraesCS2A01G302900.1	chr2A	+	519932531	519934262	1731	654	10.7939	10.5105	8.12516
TraesCS2A01G521600.1	chr2A	+	744446010	744448053	2043	654	12.8756	12.5375	9.69215
TraesCS2D01G512100.1	chr2D	+	603541123	603543385	2262	654	37.7786	36.7867	28.4381
TraesCS3B01G035600.1	chr3B	-	17558931	17563036	4105	654	41.942	40.8407	31.5721
TraesCS3B01G464600.1	chr3B	+	707412297	707414788	2491	654	10.4855	10.2102	7.89301
TraesCS3B01G581700.1	chr3B	+	810272132	810273854	1722	654	8.17252	7.95793	6.15191
TraesCS3D01G058400.1	chr3D	-	25131538	25134691	3153	654	20.4827	19.9449	15.4185
TraesCS3D01G175500.1	chr3D	+	157229733	157230627	894	654	14.8031	14.4144	11.1431
TraesCS3D01G390300.1	chr3D	+	505393981	505403930	9949	654	19.1206	18.6186	14.3931
TraesCS3D01G423100.1	chr3D	+	535771004	535773207	2203	654	6.47634	6.30629	4.8751
TraesCS3D01G516300.1	chr3D	+	600153648	600158198	4550	654	4.93435	4.80479	3.71436
TraesCS4A01G120700.1	chr4A	-	148759031	148762269	3238	654	10.999	10.7102	8.27954
TraesCS4A01G188700.1	chr4A	+	467516912	467538652	21740	654	6.32214	6.15614	4.75902
TraesCS4A01G230700.1	chr4A	-	539755046	539761346	6300	654	7.86412	7.65763	5.91976
TraesCS4A01G276400.1	chr4A	-	584817688	584823187	5499	654	18.5809	18.093	13.9869
TraesCS5A01G291000.1	chr5A	-	501918007	501921220	3213	654	35.4965	34.5645	26.7202
TraesCS5B01G272900.1	chr5B	-	458390688	458391604	916	654	71.3939	69.5193	53.7421
TraesCS5B01G409400.1	chr5B	-	584824842	584826593	1751	654	69.6206	67.7926	52.4073
TraesCS6A01G340300.2	chr6A	-	573479706	573481862	2156	654	7.74847	7.54502	5.8327
TraesCS6B01G068700.1	chr6B	-	46528869	46531880	3011	654	14.0321	13.6636	10.5627
TraesCS6B01G176600.3	chr6B	-	192935196	192939367	4171	654	15.7528	15.3392	11.858
TraesCS6B01G183300.2	chr6B	+	204920745	204922710	1965	654	10.0743	9.80978	7.58348
TraesCS6B01G342300.2	chr6B	-	602825895	602849396	23501	654	15.2528	14.8523	11.4816
TraesCS6B01G433000.1	chr6B	+	701983065	701988523	5458	654	19.5061	18.9939	14.6833
TraesCS6D01G143100.1	chr6D	+	113902809	113903468	659	654	36.8807	35.9123	27.7621
TraesCS6D01G190100.1	chr6D	+	262781240	262782724	1484	654	39.1377	38.11	29.4611
TraesCS7B01G202000.2	chr7B	-	369866354	369874554	8200	654	10.4084	10.1351	7.83498
TraesCS7D01G004500.1	chr7D	+	2343621	2352960	9339	654	16.4992	16.066	12.4199
TraesCS7D01G196000.1	chr7D	-	152127617	152134942	7325	654	3.70076	3.60359	2.78577
TraesCS7D01G432300.1	chr7D	-	552164033	552165471	1438	654	7.70992	7.50748	5.80369
TraesCS1A01G024300.1	chr1A	+	11894364	11895818	1454	653	11.1193	10.8273	8.37009
TraesCS1A01G072000.1	chr1A	+	54349427	54354858	5431	653	22.6967	22.1007	17.0851
TraesCS1B01G031500.1	chr1B	-	15439413	15441851	2438	653	4.67622	4.55344	3.52005
TraesCS1B01G219200.2	chr1B	+	396590818	396593198	2380	653	12.9982	12.6569	9.78448
TraesCS1D01G004000.1	chr1D	-	2081365	2084538	3173	653	9.0344	8.79719	6.8007
TraesCS1D01G434300.1	chr1D	+	483528143	483530254	2111	653	10.8104	10.5265	8.13758
TraesCS2A01G334600.1	chr2A	+	568399796	568405137	5341	653	12.3805	12.0554	9.31947
TraesCS2A01G530800.1	chr2A	+	748441193	748444444	3251	653	17.5283	17.068	13.1945
TraesCS2B01G439100.1	chr2B	-	631331027	631337201	6174	653	23.3196	22.7073	17.5539
TraesCS2D01G128300.1	chr2D	-	74934760	74936320	1560	653	24.1947	23.5594	18.2127
TraesCS2D01G235100.1	chr2D	+	220344323	220369735	25412	653	3.68105	3.5844	2.77093
TraesCS2D01G239800.1	chr2D	-	256668565	256676463	7898	653	4.93417	4.80462	3.71423
TraesCS3A01G097300.1	chr3A	-	63076643	63079242	2599	653	10.9648	10.6769	8.25384
TraesCS3A01G225000.2	chr3A	-	421673888	421676736	2848	653	3.34608	3.25822	2.51878
TraesCS3A01G280800.1	chr3A	-	509798166	509798976	810	653	15.0726	14.6769	11.346
TraesCS3A01G333500.2	chr3A	-	578951658	578953617	1959	653	4.44771	4.33092	3.34803
TraesCS3A01G365600.1	chr3A	+	614708295	614708972	677	653	75.2882	73.3114	56.6736
TraesCS3D01G093600.1	chr3D	+	47653820	47656383	2563	653	18.146	17.6696	13.6595
TraesCS3D01G100600.1	chr3D	+	53381074	53383734	2660	653	80.8509	78.728	60.861
TraesCS4B01G000400.1	chr4B	-	235724	237138	1414	653	6.02294	5.86479	4.5338
TraesCS4B01G118800.1	chr4B	-	139137897	139138782	885	653	8.13354	7.91997	6.12256
TraesCS4B01G274400.1	chr4B	-	552027757	552028452	695	653	16.6789	16.241	12.5551
TraesCS4D01G098900.1	chr4D	+	75777040	75785075	8035	653	21.5945	21.0275	16.2554
TraesCS4D01G242200.1	chr4D	+	405027998	405029655	1657	653	5.17355	5.0377	3.89441
TraesCS4D01G328000.1	chr4D	-	486932543	486933559	1016	653	41.393	40.3061	31.1588
TraesCS5A01G087200.1	chr5A	+	116571020	116573744	2724	653	54.9014	53.4598	41.3273
TraesCS5A01G160900.1	chr5A	+	342229172	342237850	8678	653	10.1927	9.92503	7.67258
TraesCS5B01G091700.1	chr5B	+	119400596	119408559	7963	653	12.5864	12.2559	9.47447
TraesCS5D01G145400.1	chr5D	-	232135975	232136940	965	653	34.2844	33.3842	25.8078
TraesCS6B01G387800.1	chr6B	-	662514036	662517484	3448	653	28.9307	28.171	21.7777
TraesCS6D01G133800.1	chr6D	-	101252892	101260275	7383	653	8.64832	8.42124	6.51007
TraesCS6D01G196200.1	chr6D	+	272109842	272112358	2516	653	5.25076	5.11289	3.95254
TraesCS6D01G401200.1	chr6D	-	470602175	470602942	767	653	76.0074	74.0117	57.215
TraesCS7A01G456600.1	chr7A	+	652507381	652508631	1250	653	11.5826	11.2784	8.71884
TraesCS7A01G477900.1	chr7A	-	671218902	671219706	804	653	14.3624	13.9853	10.8114
TraesCS7D01G121200.1	chr7D	+	75330927	75337847	6920	653	10.7718	10.489	8.10852
TraesCS1A01G218100.1	chr1A	-	386479602	386480312	710	652	21.5766	21.01	16.2419
TraesCS1A01G302500.3	chr1A	+	496293626	496296584	2958	652	17.7871	17.3201	13.3894
TraesCS1A01G433000.1	chr1A	+	584506528	584509477	2949	652	5.54237	5.39684	4.17205
TraesCS1D01G111600.1	chr1D	+	106960771	106961562	791	652	4.33078	4.21707	3.26002
TraesCS1D01G161700.1	chr1D	+	228800186	228832242	32056	652	5.72282	5.57256	4.30788
TraesCS1D01G191700.1	chr1D	-	267380059	267380712	653	652	317.591	309.252	239.068
TraesCS2A01G552000.1	chr2A	-	758396707	758403790	7083	652	2.55354	2.48649	1.92219
TraesCS2B01G122900.1	chr2B	-	90397354	90402129	4775	652	4.55248	4.43294	3.4269
TraesCS2B01G147700.1	chr2B	-	114045178	114046597	1419	652	31.6559	30.8248	23.8292
TraesCS2B01G553000.1	chr2B	-	748708711	748711518	2807	652	4.02144	3.91585	3.02716
TraesCS2D01G234100.1	chr2D	-	212925377	212934919	9542	652	6.1791	6.01685	4.65135
TraesCS2D01G373600.1	chr2D	+	477237879	477241214	3335	652	10.9043	10.618	8.20826
TraesCS2D01G469300.1	chr2D	+	574383648	574387461	3813	652	4.25345	4.14176	3.2018
TraesCS3B01G127400.1	chr3B	+	106119962	106121150	1188	652	12.5283	12.1994	9.43077
TraesCS3B01G253700.2	chr3B	-	407182539	407189438	6899	652	2.77376	2.70093	2.08796
TraesCS3B01G307000.1	chr3B	+	493117400	493123771	6371	652	4.02144	3.91585	3.02716
TraesCS3D01G271800.1	chr3D	-	376919006	376920872	1866	652	68.6503	66.8478	51.6769
TraesCS3D01G524100.2	chr3D	+	604352794	604361895	9101	652	7.91399	7.70619	5.9573
TraesCS4B01G055800.1	chr4B	+	44944502	44945956	1454	652	4.33078	4.21707	3.26002
TraesCS4B01G094200.1	chr4B	-	96642158	96649912	7754	652	5.2588	5.12073	3.95859
TraesCS4B01G259500.1	chr4B	-	526928730	526933295	4565	652	22.2478	21.6637	16.7472
TraesCS4D01G080600.1	chr4D	-	54621251	54622141	890	652	11.6003	11.2957	8.73219
TraesCS4D01G295500.1	chr4D	-	465360530	465363349	2819	652	61.33	59.7197	46.1665
TraesCS5B01G007600.1	chr5B	-	8876101	8876805	704	652	4.40812	4.29237	3.31823
TraesCS5B01G486900.1	chr5B	-	658092703	658095066	2363	652	2.08806	2.03323	1.57179
TraesCS5D01G538800.1	chr5D	-	550639107	550643605	4498	652	17.0138	16.5671	12.8072
TraesCS6A01G091500.1	chr6A	-	60167837	60173541	5704	652	35.2392	34.3139	26.5265
TraesCS6A01G302500.1	chr6A	-	535990060	535991654	1594	652	46.5059	45.2848	35.0075
TraesCS6B01G135800.1	chr6B	+	133117356	133127600	10244	652	5.72588	5.57554	4.31019
TraesCS6B01G213200.1	chr6B	-	287148170	287151725	3555	652	6.88285	6.70212	5.1811
TraesCS6B01G248300.1	chr6B	-	445008132	445012017	3885	652	17.4816	17.0226	13.1594
TraesCS6B01G315700.1	chr6B	-	563487605	563492339	4734	652	8.19755	7.98231	6.17075
TraesCS6D01G067500.1	chr6D	+	33142286	33143053	767	652	9.89893	9.63901	7.45147
TraesCS6D01G331700.1	chr6D	-	434450953	434454484	3531	652	3.09341	3.01219	2.32858
TraesCS7A01G394800.1	chr7A	-	573094075	573097485	3410	652	9.58959	9.33779	7.21861
TraesCS7B01G266600.1	chr7B	-	489551517	489552248	731	652	6.49617	6.3256	4.89003
TraesCS7B01G451600.1	chr7B	+	713289127	713290743	1616	652	4.64012	4.51829	3.49288
TraesCS7D01G349700.1	chr7D	+	449547928	449548899	971	652	104.256	101.518	78.4791
TraesCS1B01G154800.3	chr1B	-	259787723	259797379	9656	651	5.92953	5.77384	4.46349
TraesCS2A01G125200.1	chr2A	-	74104335	74106144	1809	651	19.157	18.6539	14.4205
TraesCS2A01G138100.2	chr2A	+	83819202	83824250	5048	651	3.27889	3.19279	2.4682
TraesCS2A01G519600.1	chr2A	-	742720405	742725950	5545	651	21.4548	20.8914	16.1502
TraesCS3A01G111500.1	chr3A	+	79184788	79190135	5347	651	15.0261	14.6315	11.311
TraesCS3B01G166900.1	chr3B	-	166714941	166715756	815	651	173.135	168.589	130.329
TraesCS3D01G249000.1	chr3D	-	348158500	348161083	2583	651	11.8117	11.5016	8.89134
TraesCS4A01G101400.1	chr4A	+	113850813	113852399	1586	651	23.0038	22.3998	17.3163
TraesCS4B01G138100.2	chr4B	+	182235039	182239823	4784	651	2.23455	2.17587	1.68207
TraesCS4B01G208500.1	chr4B	-	445645560	445650373	4813	651	12.8703	12.5323	9.68817
TraesCS5A01G084100.1	chr5A	+	109950488	109953841	3353	651	6.19632	6.03362	4.66431
TraesCS5A01G173700.1	chr5A	+	367080365	367082107	1742	651	21.9969	21.4194	16.5583
TraesCS5B01G246000.1	chr5B	-	427248223	427249287	1064	651	7.12577	6.93867	5.36396
TraesCS5D01G492600.1	chr5D	-	525669443	525675485	6042	651	3.82106	3.72073	2.87633
TraesCS6A01G116000.1	chr6A	+	85753963	85758260	4297	651	6.04141	5.88278	4.5477
TraesCS6A01G282300.1	chr6A	+	512341787	512345414	3627	651	31.3658	30.5422	23.6108
TraesCS6B01G105400.1	chr6B	-	84927125	84927796	671	651	39.6884	38.6463	29.8757
TraesCS6D01G238300.1	chr6D	-	338738798	338739806	1008	651	44.4632	43.2957	33.4699
TraesCS7D01G232000.1	chr7D	+	193208835	193212730	3895	651	19.1053	18.6037	14.3816
TraesCS7D01G253600.1	chr7D	-	229965209	229968711	3502	651	4.02761	3.92185	3.0318
TraesCS1A01G189200.1	chr1A	-	342391924	342393474	1550	650	3.46493	3.37395	2.60824
TraesCS1B01G135000.1	chr1B	+	171617324	171620341	3017	650	8.61214	8.38601	6.48283
TraesCS1B01G294800.1	chr1B	-	512637969	512640315	2346	650	20.531	19.9919	15.4548
TraesCS2A01G215300.1	chr2A	-	202067282	202069919	2637	650	5.50768	5.36306	4.14594
TraesCS2A01G228600.1	chr2A	+	252087199	252095467	8268	650	7.1755	6.98709	5.40139
TraesCS2A01G233400.1	chr2A	-	278446130	278467718	21588	650	5.94726	5.7911	4.47683
TraesCS2A01G237000.1	chr2A	-	306158479	306177053	18574	650	2.63748	2.56823	1.98538
TraesCS2A01G237300.1	chr2A	-	310385021	310424952	39931	650	20.712	20.1681	15.5911
TraesCS2B01G077200.1	chr2B	-	42277162	42282133	4971	650	3.7235	3.62573	2.80289
TraesCS2B01G323700.2	chr2B	-	462887398	462895136	7738	650	3.20376	3.11964	2.41165
TraesCS2D01G114800.1	chr2D	-	63688945	63690572	1627	650	6.82642	6.64718	5.13863
TraesCS2D01G238800.1	chr2D	+	249877945	249911109	33164	650	18.4624	17.9776	13.8976
TraesCS2D01G461500.2	chr2D	-	568078472	568083105	4633	650	4.82245	4.69583	3.63013
TraesCS3A01G100100.1	chr3A	+	64779121	64782247	3126	650	7.60215	7.40254	5.72256
TraesCS3B01G267400.2	chr3B	+	429271885	429275540	3655	650	59.922	58.3487	45.1066
TraesCS3D01G160200.1	chr3D	+	130940389	130943201	2812	650	16.2903	15.8626	12.2626
TraesCS3D01G253700.1	chr3D	-	355318384	355320162	1778	650	5.27496	5.13646	3.97076
TraesCS4A01G137200.1	chr4A	+	196571432	196573329	1897	650	24.6682	24.0205	18.5691
TraesCS4A01G143700.1	chr4A	-	238382589	238412728	30139	650	22.1615	21.5796	16.6822
TraesCS4B01G205800.1	chr4B	-	438225789	438227399	1610	650	7.03328	6.84861	5.29434
TraesCS4D01G030200.1	chr4D	-	13555764	13560873	5109	650	4.80952	4.68324	3.62039
TraesCS5A01G122300.1	chr5A	+	266997099	266999664	2565	650	30.1979	29.405	22.7316
TraesCS5A01G323400.1	chr5A	+	535354824	535358432	3608	650	19.5492	19.0359	14.7157
TraesCS5A01G418400.1	chr5A	+	606306993	606307754	761	650	115.273	112.247	86.7727
TraesCS5B01G396100.1	chr5B	+	573142492	573143302	810	650	8.14516	7.9313	6.13131
TraesCS5D01G340400.1	chr5D	-	428825436	428828135	2699	650	31.4916	30.6647	23.7054
TraesCS6A01G068300.1	chr6A	+	36684239	36687107	2868	650	30.9516	30.1389	23.299
TraesCS6A01G153700.1	chr6A	+	141851509	141852313	804	650	81.5627	79.4211	61.3968
TraesCS6D01G105400.1	chr6D	-	68868555	68870003	1448	650	8.53303	8.30897	6.42328
TraesCS7A01G018200.1	chr7A	-	7727529	7730563	3034	650	21.7463	21.1753	16.3696
TraesCS7A01G306700.2	chr7A	-	432979586	432981223	1637	650	6.38786	6.22013	4.80849
TraesCS1A01G140900.1	chr1A	-	238680220	238690256	10036	649	5.33487	5.19479	4.01585
TraesCS1B01G193100.1	chr1B	+	346168692	346169351	659	649	172.14	167.62	129.579
TraesCS1D01G146400.1	chr1D	+	202552437	202558596	6159	649	4.93346	4.80392	3.71369
TraesCS1D01G211000.1	chr1D	-	296980452	296988204	7752	649	6.07231	5.91287	4.57096
TraesCS2A01G147400.1	chr2A	-	93936165	93938259	2094	649	39.6474	38.6064	29.8448
TraesCS2B01G025900.1	chr2B	+	11908628	11909627	999	649	32.7862	31.9253	24.68
TraesCS2B01G172800.1	chr2B	-	146913259	146915334	2075	649	22.2459	21.6618	16.7457
TraesCS2D01G152200.1	chr2D	-	95418328	95420504	2176	649	22.3236	21.7374	16.8042
TraesCS2D01G177500.1	chr2D	-	120998769	121003835	5066	649	5.90461	5.74958	4.44473
TraesCS2D01G220100.1	chr2D	-	187461673	187467591	5918	649	28.4862	27.7382	21.4431
TraesCS2D01G328000.1	chr2D	-	421141733	421144690	2957	649	23.4242	22.8092	17.6327
TraesCS2D01G425700.1	chr2D	-	538054684	538055337	653	649	39.9338	38.8853	30.0604
TraesCS2D01G557900.1	chr2D	+	630620918	630622865	1947	649	2.64154	2.57218	1.98843
TraesCS3A01G078500.1	chr3A	-	50747409	50751906	4497	649	10.9546	10.667	8.24615
TraesCS3A01G152000.1	chr3A	+	142579178	142581081	1903	649	6.60385	6.43045	4.97108
TraesCS3A01G178000.1	chr3A	-	202588690	202592384	3694	649	5.36077	5.22001	4.03535
TraesCS3A01G454900.1	chr3A	+	692959458	692961845	2387	649	24.3177	23.6792	18.3053
TraesCS4A01G139400.1	chr4A	+	210192259	210202181	9922	649	11.4969	11.195	8.65437
TraesCS4B01G347400.1	chr4B	-	641270073	641271353	1280	649	23.4113	22.7966	17.623
TraesCS4D01G069300.2	chr4D	-	44745863	44747604	1741	649	15.7495	15.336	11.8555
TraesCS4D01G269000.1	chr4D	-	439818826	439820613	1787	649	7.92462	7.71654	5.9653
TraesCS4D01G358600.1	chr4D	-	506130546	506133764	3218	649	23.7008	23.0785	17.8409
TraesCS5A01G051800.1	chr5A	+	46714635	46716887	2252	649	33.9774	33.0853	25.5767
TraesCS5A01G399900.1	chr5A	+	593119799	593124948	5149	649	2.71923	2.64783	2.04692
TraesCS5B01G168900.1	chr5B	+	313150035	313152225	2190	649	15.0205	14.6261	11.3068
TraesCS6A01G247700.1	chr6A	-	459844797	459846976	2179	649	9.91872	9.65828	7.46637
TraesCS6A01G392100.2	chr6A	-	606766933	606768192	1259	649	42.2771	41.167	31.8243
TraesCS6B01G373800.2	chr6B	-	646707447	646710547	3100	649	21.5215	20.9564	16.2005
TraesCS6D01G131500.2	chr6D	+	97908511	97912521	4010	649	10.4108	10.1374	7.83676
TraesCS6D01G284800.1	chr6D	-	392523049	392523806	757	649	6.52615	6.3548	4.9126
TraesCS6D01G285100.1	chr6D	+	392883193	392884470	1277	649	5.20538	5.06871	3.91838
TraesCS6D01G337200.1	chr6D	-	437806938	437810443	3505	649	28.9533	28.1931	21.7948
TraesCS1A01G100600.1	chr1A	-	96480553	96489239	8686	648	8.55855	8.33383	6.4425
TraesCS1A01G186700.1	chr1A	-	337703251	337704179	928	648	19.8421	19.3211	14.9362
TraesCS1B01G229100.2	chr1B	-	411437585	411440716	3131	648	2.07499	2.0205	1.56196
TraesCS2B01G371700.1	chr2B	-	530098802	530102295	3493	648	7.75526	7.55164	5.83782
TraesCS2D01G128400.1	chr2D	+	74936661	74938520	1859	648	8.87057	8.63766	6.67737
TraesCS2D01G234800.1	chr2D	+	218373081	218378079	4998	648	56.4931	55.0097	42.5255
TraesCS3A01G016200.1	chr3A	+	10499344	10501395	2051	648	8.40216	8.18154	6.32477
TraesCS3A01G124700.1	chr3A	-	100841262	100844726	3464	648	8.55932	8.33458	6.44308
TraesCS3A01G289200.1	chr3A	+	517491256	517493086	1830	648	17.1965	16.7449	12.9447
TraesCS3A01G417200.1	chr3A	+	659524853	659529402	4549	648	9.49307	9.24381	7.14596
TraesCS3B01G241200.1	chr3B	-	380513778	380515755	1977	648	6.30277	6.13728	4.74445
TraesCS3B01G263200.1	chr3B	+	421902304	421918298	15994	648	3.57935	3.48537	2.69438
TraesCS3B01G298000.1	chr3B	-	477883974	477888302	4328	648	23.3192	22.7069	17.5537
TraesCS3B01G525700.1	chr3B	-	768250807	768254940	4133	648	8.76682	8.53663	6.59927
TraesCS3D01G106000.1	chr3D	+	58114206	58117596	3390	648	7.31433	7.12228	5.5059
TraesCS3D01G135900.1	chr3D	-	94719256	94721597	2341	648	3.52748	3.43486	2.65533
TraesCS3D01G431700.1	chr3D	+	545339736	545340525	789	648	11.3606	11.0623	8.55172
TraesCS3D01G438800.1	chr3D	+	549490130	549495484	5354	648	28.2717	27.5294	21.2817
TraesCS4A01G091800.1	chr4A	+	98588482	98597300	8818	648	17.4921	17.0329	13.1673
TraesCS4B01G254700.1	chr4B	-	519823400	519824805	1405	648	5.99153	5.83421	4.51015
TraesCS4D01G198400.1	chr4D	-	344367239	344370923	3684	648	34.7835	33.8702	26.1835
TraesCS5A01G146300.1	chr5A	+	322612413	322615908	3495	648	4.04622	3.93998	3.04582
TraesCS5B01G057800.1	chr5B	+	63547017	63549239	2222	648	34.7026	33.7914	26.1226
TraesCS5D01G269700.1	chr5D	+	373214345	373217114	2769	648	18.623	18.134	14.0186
TraesCS5D01G516900.1	chr5D	-	539051243	539052245	1002	648	3.11248	3.03076	2.34294
TraesCS6A01G087100.1	chr6A	+	55709408	55710595	1187	648	26.1941	25.5063	19.7178
TraesCS6B01G114800.1	chr6B	+	98853332	98856607	3275	648	11.3606	11.0623	8.55172
TraesCS6D01G065900.1	chr6D	+	32296884	32299856	2972	648	117.583	114.496	88.5114
TraesCS7A01G025300.1	chr7A	-	10039742	10044228	4486	648	4.25372	4.14203	3.20201
TraesCS7A01G047000.1	chr7A	-	21263016	21266694	3678	648	18.623	18.134	14.0186
TraesCS7D01G220600.1	chr7D	-	180983711	180985363	1652	648	4.35747	4.24306	3.28011
TraesCS7D01G278400.1	chr7D	-	268552108	268555009	2901	648	8.1006	7.8879	6.09777
TraesCSU01G092300.1	chrUn	-	81969064	81971046	1982	648	94.4653	91.985	71.1093
TraesCS1A01G077500.1	chr1A	+	60351464	60353554	2090	647	15.8981	15.4807	11.9674
TraesCS1A01G222900.1	chr1A	-	392744669	392747138	2469	647	28.2114	27.4707	21.2363
TraesCS1B01G388500.1	chr1B	+	622358754	622359551	797	647	17.6386	17.1755	13.2776
TraesCS2A01G384400.1	chr2A	+	629634143	629642969	8826	647	14.0278	13.6595	10.5595
TraesCS2A01G559800.2	chr2A	-	762506528	762508583	2055	647	3.66281	3.56664	2.7572
TraesCS2B01G198400.1	chr2B	+	175895190	175897148	1958	647	31.1476	30.3298	23.4465
TraesCS2B01G323700.1	chr2B	-	462887398	462895136	7738	647	5.36433	5.22347	4.03803
TraesCS2D01G195300.1	chr2D	-	141476854	141482301	5447	647	5.97739	5.82044	4.49951
TraesCS2D01G358000.1	chr2D	-	459850015	459854573	4558	647	2.00026	1.94774	1.5057
TraesCS3A01G182900.1	chr3A	-	212112690	212132060	19370	647	8.91698	8.68284	6.7123
TraesCS3B01G050500.1	chr3B	+	25273940	25276165	2225	647	11.7677	11.4588	8.85823
TraesCS3B01G179800.1	chr3B	-	187586835	187589970	3135	647	5.22145	5.08435	3.93047
TraesCS3B01G365700.1	chr3B	-	578389181	578392436	3255	647	6.54475	6.37291	4.9266
TraesCS4A01G071300.1	chr4A	+	68681137	68684528	3391	647	6.50733	6.33647	4.89843
TraesCS4B01G069200.1	chr4B	+	62947695	62962924	15229	647	4.3642	4.24961	3.28517
TraesCS4B01G198300.1	chr4B	+	427253382	427269579	16197	647	10.5208	10.2446	7.91961
TraesCS5B01G028700.1	chr5B	+	27803398	27806943	3545	647	3.11728	3.03543	2.34655
TraesCS5B01G227700.1	chr5B	+	404183373	404184059	686	647	201.38	196.092	151.59
TraesCS5B01G300100.1	chr5B	+	484733376	484735552	2176	647	5.22145	5.08435	3.93047
TraesCS6A01G059400.1	chr6A	-	31367678	31369870	2192	647	6.00077	5.84321	4.51711
TraesCS6B01G317500.1	chr6B	+	565418040	565418878	838	647	27.7438	27.0154	20.8843
TraesCS6B01G346700.1	chr6B	-	610808780	610809552	772	647	180.29	175.556	135.714
TraesCS6D01G149300.1	chr6D	+	123056501	123059137	2636	647	470.267	457.919	353.996
TraesCS6D01G295500.2	chr6D	-	406334688	406335462	774	647	257.184	250.431	193.596
TraesCS6D01G336200.1	chr6D	-	437176511	437180033	3522	647	12.4691	12.1417	9.38621
TraesCS6D01G358600.1	chr6D	+	451538573	451547072	8499	647	13.4043	13.0524	10.0902
TraesCS7A01G241200.1	chr7A	+	216726758	216730125	3367	647	12.0015	11.6864	9.03422
TraesCS7A01G330300.1	chr7A	-	482722449	482742312	19863	647	19.6908	19.1738	14.8224
TraesCS7A01G552700.1	chr7A	-	725551188	725556827	5639	647	9.04012	8.80276	6.805
TraesCS1A01G239100.1	chr1A	+	426518975	426522709	3734	646	3.74652	3.64815	2.82021
TraesCS1A01G357400.1	chr1A	+	539973964	539977966	4002	646	52.1391	50.7701	39.248
TraesCS1B01G097400.1	chr1B	-	101590765	101591796	1031	646	67.6409	65.8649	50.917
TraesCS1D01G060600.1	chr1D	-	40796211	40797938	1727	646	11.5518	11.2485	8.69566
TraesCS1D01G228600.2	chr1D	-	316618359	316622953	4594	646	6.70471	6.52867	5.04701
TraesCS2A01G301400.1	chr2A	+	516431698	516432363	665	646	73.4735	71.5443	55.3076
TraesCS2B01G433900.1	chr2B	-	622921832	622922824	992	646	8.74188	8.51235	6.5805
TraesCS2B01G504300.1	chr2B	-	698303782	698306682	2900	646	4.13678	4.02817	3.11399
TraesCS2D01G177500.2	chr2D	-	120998769	121005247	6478	646	7.49305	7.2963	5.64043
TraesCS2D01G181400.3	chr2D	-	126125466	126149540	24074	646	18.3099	17.8291	13.7829
TraesCS3A01G274900.1	chr3A	+	504023581	504025241	1660	646	9.0541	8.81636	6.81552
TraesCS3B01G283800.1	chr3B	-	454714875	454724181	9306	646	7.80525	7.60031	5.87545
TraesCS3B01G287400.1	chr3B	-	460162442	460163146	704	646	26.3539	25.662	19.8381
TraesCS4A01G180200.1	chr4A	+	454590268	454592086	1818	646	11.838	11.5271	8.9111
TraesCS4A01G439000.1	chr4A	+	708610194	708614330	4136	646	4.55827	4.43858	3.43126
TraesCS4B01G153900.3	chr4B	+	269165448	269176631	11183	646	5.72385	5.57356	4.30866
TraesCS4B01G260100.1	chr4B	+	527004905	527008338	3433	646	6.84261	6.66294	5.15081
TraesCS4D01G069300.1	chr4D	-	44745863	44747604	1741	646	11.2487	10.9533	8.4675
TraesCS5A01G133600.1	chr5A	+	300115076	300118418	3342	646	8.42967	8.20834	6.34548
TraesCS5A01G146900.1	chr5A	+	324075612	324076523	911	646	33.0162	32.1493	24.8531
TraesCS5A01G341300.1	chr5A	-	547415581	547418075	2494	646	21.4514	20.8882	16.1477
TraesCS5A01G461500.1	chr5A	+	641733098	641733851	753	646	178.506	173.819	134.371
TraesCS5B01G003300.2	chr5B	+	5045227	5050836	5609	646	7.5711	7.3723	5.69918
TraesCS5B01G071500.1	chr5B	+	82472654	82477241	4587	646	4.96935	4.83887	3.7407
TraesCS5B01G535400.1	chr5B	+	691459862	691480718	20856	646	2.65379	2.58411	1.99765
TraesCS5D01G127800.1	chr5D	+	198951616	198957947	6331	646	10.329	10.0577	7.77518
TraesCS5D01G432600.1	chr5D	+	488783700	488784368	668	646	25.289	24.625	19.0364
TraesCS6A01G355000.1	chr6A	-	586100739	586105439	4700	646	26.2777	25.5877	19.7807
TraesCS6D01G365200.1	chr6D	+	454633551	454635420	1869	646	3.74652	3.64815	2.82021
TraesCS7A01G189700.1	chr7A	-	146975765	146977564	1799	646	4.52705	4.40818	3.40776
TraesCS7A01G251400.1	chr7A	+	235460722	235468215	7493	646	5.52872	5.38356	4.16178
TraesCS7B01G434700.1	chr7B	+	701869229	701872159	2930	646	10.0688	9.8044	7.57933
TraesCS7D01G042000.1	chr7D	+	21256940	21257749	809	646	3.1221	3.04013	2.35018
TraesCS7D01G160600.1	chr7D	+	110890678	110892307	1629	646	4.11857	4.01043	3.10028
TraesCS1A01G051700.1	chr1A	+	33371784	33373026	1242	645	155.044	150.973	116.71
TraesCS1A01G202300.1	chr1A	+	363452366	363455012	2646	645	3.59598	3.50156	2.70689
TraesCS1D01G155000.1	chr1D	+	216715061	216726981	11920	645	3.07482	2.99408	2.31459
TraesCS1D01G167600.1	chr1D	-	239556923	239558827	1904	645	46.2786	45.0635	34.8365
TraesCS1D01G178200.1	chr1D	+	253192296	253192943	647	645	25.9536	25.2721	19.5367
TraesCS1D01G235700.1	chr1D	-	324745544	324748026	2482	645	7.0356	6.85087	5.29609
TraesCS2A01G177200.1	chr2A	-	136627506	136639820	12314	645	7.3483	7.15535	5.53147
TraesCS2B01G046500.1	chr2B	+	23114005	23117626	3621	645	27.6796	26.9528	20.8359
TraesCS2B01G268300.1	chr2B	-	362692297	362694300	2003	645	5.05521	4.92248	3.80534
TraesCS2B01G417200.1	chr2B	-	596652837	596656254	3417	645	2.03251	1.97914	1.52998
TraesCS3A01G240000.2	chr3A	+	450015999	450019601	3602	645	3.71324	3.61574	2.79516
TraesCS4A01G221400.1	chr4A	-	527009136	527014811	5675	645	63.1265	61.469	47.5188
TraesCS4A01G333400.1	chr4A	+	616981393	616985103	3710	645	27.2043	26.49	20.4782
TraesCS4B01G082100.1	chr4B	-	80672543	80673443	900	645	9.84985	9.59122	7.41452
TraesCS4B01G207500.1	chr4B	+	443446616	443450162	3546	645	17.6672	17.2033	13.2991
TraesCS4D01G029200.1	chr4D	-	12770355	12776981	6626	645	36.3475	35.3931	27.3608
TraesCS4D01G365000.1	chr4D	-	509456698	509458706	2008	645	6.09752	5.93742	4.58994
TraesCS5A01G085800.1	chr5A	+	113717840	113722331	4491	645	32.9954	32.129	24.8374
TraesCS5A01G114000.1	chr5A	+	227707049	227713474	6425	645	8.47497	8.25245	6.37958
TraesCS5A01G284400.1	chr5A	-	492618257	492621265	3008	645	24.2859	23.6482	18.2813
TraesCS5A01G315700.1	chr5A	+	526393791	526396666	2875	645	11.178	10.8845	8.41431
TraesCS5B01G133500.1	chr5B	-	249578753	249584134	5381	645	7.32121	7.12897	5.51108
TraesCS5B01G289800.1	chr5B	+	475985853	475998868	13015	645	6.71981	6.54337	5.05837
TraesCS5B01G511600.1	chr5B	-	676926581	676931407	4826	645	9.53715	9.28674	7.17914
TraesCS5D01G016200.1	chr5D	+	9290817	9291485	668	645	2.81424	2.74035	2.11843
TraesCS6A01G157900.1	chr6A	+	147474226	147474996	770	645	4.89886	4.77024	3.68765
TraesCS6A01G264000.1	chr6A	+	486976400	486977107	707	645	2.91847	2.84184	2.1969
TraesCS6A01G316200.1	chr6A	-	552757981	552758757	776	645	291.548	283.893	219.464
TraesCS6A01G409800.1	chr6A	-	613482341	613488176	5835	645	29.1847	28.4184	21.969
TraesCS6B01G331700.1	chr6B	-	583051006	583052340	1334	645	68.2714	66.4788	51.3917
TraesCS6B01G372300.1	chr6B	-	645659559	645661206	1647	645	2.97523	2.89711	2.23962
TraesCS6D01G179200.1	chr6D	-	192108422	192115860	7438	645	81.2802	79.146	61.1841
TraesCS7D01G424800.2	chr7D	-	545263045	545268800	5755	645	2.3452	2.28362	1.76536
TraesCSU01G137100.1	chrUn	-	124809512	124812000	2488	645	25.693	25.0184	19.3405
TraesCS1B01G066400.1	chr1B	+	50774976	50778552	3576	644	8.35297	8.13365	6.28774
TraesCS1B01G228800.1	chr1B	+	410667234	410668413	1179	644	5.32403	5.18424	4.00769
TraesCS1D01G182600.1	chr1D	+	254497201	254498293	1092	644	26.6202	25.9212	20.0385
TraesCS1D01G230000.2	chr1D	-	318161493	318164138	2645	644	4.3323	4.21855	3.26116
TraesCS1D01G383500.1	chr1D	+	458116935	458121267	4332	644	11.4318	11.1316	8.60534
TraesCS2A01G228600.2	chr2A	+	252087277	252095305	8028	644	3.79729	3.69758	2.85843
TraesCS2B01G171600.1	chr2B	+	144650256	144654866	4610	644	12.762	12.4269	9.60667
TraesCS2B01G240000.1	chr2B	-	244535704	244536608	904	644	4671.76	4549.1	3516.69
TraesCS2B01G361900.1	chr2B	+	514865761	514868264	2503	644	8.14264	7.92884	6.12941
TraesCS2D01G151400.1	chr2D	-	94337779	94341980	4201	644	9.00388	8.76746	6.77771
TraesCS2D01G283400.1	chr2D	+	357697536	357701803	4267	644	11.1961	10.9021	8.42794
TraesCS2D01G595100.1	chr2D	-	648473729	648476858	3129	644	40.4845	39.4215	30.4749
TraesCS3D01G187900.1	chr3D	+	174414748	174418326	3578	644	30.247	29.4528	22.7686
TraesCS4D01G045400.1	chr4D	+	20898095	20898848	753	644	146.571	142.722	110.332
TraesCS5B01G236400.1	chr5B	+	417438436	417443406	4970	644	8.24703	8.03049	6.20799
TraesCS5B01G264100.1	chr5B	+	448303778	448306034	2256	644	2.55762	2.49047	1.92526
TraesCS5B01G514200.1	chr5B	+	679325505	679326401	896	644	15.9721	15.5527	12.0231
TraesCS5D01G216700.2	chr5D	+	325960045	325962688	2643	644	8.96734	8.73188	6.75021
TraesCS5D01G363500.1	chr5D	+	441327117	441328139	1022	644	2.34884	2.28716	1.7681
TraesCS5D01G405300.1	chr5D	+	470377073	470377840	767	644	5.32403	5.18424	4.00769
TraesCS6B01G092200.1	chr6B	+	67938249	67941111	2862	644	42.7488	41.6264	32.1794
TraesCS6B01G346700.2	chr6B	-	610808780	610809552	772	644	230.127	224.085	173.23
TraesCS7A01G088100.1	chr7A	-	52967231	52971707	4476	644	7.67287	7.4714	5.77579
TraesCS7D01G278500.1	chr7D	+	268565988	268568250	2262	644	26.2302	25.5415	19.7449
TraesCS7D01G519100.1	chr7D	-	617113045	617114857	1812	644	3.13178	3.04955	2.35747
TraesCSU01G052600.1	chrUn	+	41885545	41889234	3689	644	11.0395	10.7497	8.31007
TraesCS1A01G203200.1	chr1A	+	364655769	364656703	934	643	11.4488	11.1481	8.61811
TraesCS1A01G259600.1	chr1A	-	452759138	452761052	1914	643	28.6742	27.9213	21.5846
TraesCS1B01G062000.1	chr1B	+	47160222	47164661	4439	643	5.88121	5.72679	4.42711
TraesCS1B01G195800.2	chr1B	+	351439758	351440975	1217	643	3.84239	3.7415	2.89238
TraesCS1B01G316300.1	chr1B	-	540729017	540730106	1089	643	8.93944	8.70472	6.72921
TraesCS1B01G329600.2	chr1B	-	555638391	555639909	1518	643	4.81004	4.68374	3.62078
TraesCS1B01G391100.1	chr1B	+	624498602	624506745	8143	643	6.43012	6.26129	4.84031
TraesCS1D01G191900.1	chr1D	+	267590471	267591875	1404	643	8.31211	8.09386	6.25699
TraesCS1D01G305300.1	chr1D	-	402833213	402835738	2525	643	14.8991	14.5079	11.2154
TraesCS1D01G376500.1	chr1D	+	453134659	453135474	815	643	5.09705	4.96322	3.83683
TraesCS2A01G215000.1	chr2A	-	202042549	202043461	912	643	4266.04	4154.03	3211.29
TraesCS2A01G258000.1	chr2A	+	400982082	400983860	1778	643	3.29348	3.207	2.47918
TraesCS2A01G269000.1	chr2A	-	433622601	433629484	6883	643	22.1134	21.5327	16.6459
TraesCS2B01G144100.1	chr2B	-	110408811	110412861	4050	643	32.3561	31.5065	24.3562
TraesCS2B01G534200.1	chr2B	-	730562550	730569793	7243	643	43.1085	41.9766	32.4501
TraesCS2D01G120400.1	chr2D	-	69535155	69538477	3322	643	6.11646	5.95586	4.6042
TraesCS2D01G220800.1	chr2D	-	188432778	188433638	860	643	5707.48	5557.62	4296.34
TraesCS3A01G001900.1	chr3A	-	1325989	1326660	671	643	3.29348	3.207	2.47918
TraesCS3D01G115900.1	chr3D	-	69498852	69500970	2118	643	18.3494	17.8676	13.8126
TraesCS3D01G137800.1	chr3D	+	96391729	96394977	3248	643	4.3913	4.276	3.30558
TraesCS4B01G009800.1	chr4B	+	6140156	6141307	1151	643	14.7422	14.3552	11.0973
TraesCS4B01G318400.2	chr4B	+	608966848	608970461	3613	643	5.95963	5.80315	4.48614
TraesCS4D01G199500.1	chr4D	+	346204916	346205578	662	643	43.2857	42.1492	32.5835
TraesCS4D01G335500.1	chr4D	+	493933963	493934883	920	643	4.70497	4.58143	3.54169
TraesCS5A01G288200.1	chr5A	-	495864455	495866399	1944	643	6.11646	5.95586	4.6042
TraesCS5A01G325400.2	chr5A	+	536119256	536125005	5749	643	5.18698	5.05079	3.90453
TraesCS5B01G225100.1	chr5B	-	400562739	400566221	3482	643	16.3367	15.9077	12.2975
TraesCS5B01G505400.1	chr5B	-	671192853	671196807	3954	643	9.96196	9.70039	7.49892
TraesCS5D01G387900.1	chr5D	+	457663853	457665148	1295	643	3.65942	3.56333	2.75465
TraesCS6A01G231900.1	chr6A	+	438576174	438579365	3191	643	8.36439	8.14476	6.29634
TraesCS6B01G419500.1	chr6B	+	691136665	691138146	1481	643	2.19565	2.138	1.65279
TraesCS6B01G451900.1	chr6B	-	710640510	710642945	2435	643	10.8199	10.5358	8.14472
TraesCS6D01G080400.1	chr6D	-	46014272	46019926	5654	643	59.5748	58.0105	44.8452
TraesCS7A01G486700.1	chr7A	+	677694401	677697405	3004	643	21.9037	21.3286	16.4881
TraesCS7B01G010500.2	chr7B	+	6747425	6753052	5627	643	7.37112	7.17758	5.54865
TraesCS7B01G067500.1	chr7B	-	72996515	72997278	763	643	9.40994	9.16286	7.08338
TraesCS7B01G242100.1	chr7B	+	450266828	450271879	5051	643	11.6056	11.3009	8.73617
TraesCS7D01G025000.1	chr7D	-	11674143	11676722	2579	643	2.66615	2.59614	2.00696
TraesCS7D01G245500.1	chr7D	-	214334928	214339060	4132	643	15.4751	15.0688	11.649
TraesCS7D01G249200.2	chr7D	+	220510220	220512763	2543	643	9.76203	9.50571	7.34842
TraesCSU01G091900.1	chrUn	+	81689330	81691539	2209	643	2.50932	2.44343	1.8889
TraesCS2A01G076700.1	chr2A	+	34321629	34329989	8360	642	6.51866	6.3475	4.90696
TraesCS2A01G128400.1	chr2A	+	76344128	76359515	15387	642	11.8226	11.5122	8.89953
TraesCS2A01G206300.1	chr2A	+	185273304	185277949	4645	642	24.0327	23.4016	18.0907
TraesCS2B01G612300.1	chr2B	-	791478637	791481387	2750	642	6.44013	6.27103	4.84784
TraesCS4B01G197800.1	chr4B	+	426767166	426769508	2342	642	7.38258	7.18874	5.55728
TraesCS4B01G234600.1	chr4B	-	489087705	489090937	3232	642	10.1052	9.8399	7.60677
TraesCS5B01G234400.1	chr5B	+	412452266	412456175	3909	642	72.0194	70.1284	54.213
TraesCS5D01G279200.1	chr5D	+	381151499	381156865	5366	642	3.08916	3.00805	2.32538
TraesCS6D01G039800.1	chr6D	-	16287058	16298114	11056	642	11.8645	11.553	8.93106
TraesCS6D01G252400.1	chr6D	-	356598197	356600361	2164	642	161.553	157.311	121.61
TraesCS6D01G288100.1	chr6D	+	397640808	397645654	4846	642	8.87481	8.64178	6.68056
TraesCS7A01G208000.1	chr7A	+	170630181	170633930	3749	642	9.94816	9.68695	7.48853
TraesCS7A01G254500.1	chr7A	-	240956333	240957681	1348	642	47.5972	46.3474	35.829
TraesCS7A01G354400.1	chr7A	-	518806855	518809691	2836	642	3.40332	3.31396	2.56187
TraesCS7B01G414200.1	chr7B	-	682237765	682241680	3915	642	9.42613	9.17863	7.09557
TraesCS7D01G157200.1	chr7D	+	104900277	104903224	2947	642	11.9378	11.6243	8.98624
TraesCS7D01G528600.2	chr7D	-	623539093	623540923	1830	642	102.622	99.927	77.2489
TraesCSU01G053500.1	chrUn	+	42190849	42191594	745	642	13.9274	13.5617	10.4839
TraesCS1A01G185200.1	chr1A	+	335830902	335831552	650	641	199.304	194.071	150.027
TraesCS1B01G200600.1	chr1B	-	359224980	359225621	641	641	122.09	118.885	91.9041
TraesCS2A01G154600.1	chr2A	+	101992518	101994586	2068	641	5.34891	5.20846	4.02642
TraesCS2B01G406800.1	chr2B	+	576081966	576091559	9593	641	6.79154	6.61321	5.11236
TraesCS3A01G130300.1	chr3A	-	107403145	107405105	1960	641	3.14642	3.0638	2.36848
TraesCS3B01G136500.1	chr3B	+	119387328	119393073	5745	641	6.3715	6.2042	4.79618
TraesCS3B01G234200.1	chr3B	-	366140400	366162722	22322	641	6.25912	6.09478	4.71159
TraesCS3B01G267600.1	chr3B	+	430522461	430525441	2980	641	12.3759	12.051	9.31603
TraesCS3B01G361100.1	chr3B	+	572745761	572750022	4261	641	45.0462	43.8634	33.9088
TraesCS3D01G324400.1	chr3D	+	437489218	437494158	4940	641	106.477	103.681	80.1511
TraesCS4A01G247600.1	chr4A	-	558650444	558651111	667	641	49.792	48.4847	37.4812
TraesCS4D01G036400.2	chr4D	-	16231646	16235046	3400	641	8.33801	8.11908	6.27648
TraesCS5A01G455800.1	chr5A	-	636305586	636308174	2588	641	2.50447	2.43871	1.88525
TraesCS5B01G119000.1	chr5B	-	209645130	209651550	6420	641	17.4102	16.953	13.1056
TraesCS5D01G116600.1	chr5D	+	136943950	136946771	2821	641	2.68757	2.617	2.02308
TraesCS5D01G149000.2	chr5D	-	238117920	238121020	3100	641	7.73494	7.53185	5.82252
TraesCS5D01G322500.1	chr5D	+	414069122	414070953	1831	641	13.215	12.868	9.94763
TraesCS5D01G430200.1	chr5D	+	487576997	487579687	2690	641	26.7477	26.0454	20.1344
TraesCS6A01G047100.1	chr6A	+	23887665	23890198	2533	641	12.9528	12.6127	9.75025
TraesCS6A01G072200.1	chr6A	+	39438415	39439964	1549	641	32.7243	31.8651	24.6334
TraesCS6B01G034100.1	chr6B	+	20680043	20687663	7620	641	19.6604	19.1442	14.7995
TraesCS6D01G053000.1	chr6D	-	25614969	25616657	1688	641	20.7632	20.2181	15.6296
TraesCS6D01G141000.1	chr6D	+	110745393	110748206	2813	641	10.2259	9.95736	7.69757
TraesCS6D01G394800.1	chr6D	-	467914251	467919701	5450	641	5.03427	4.90208	3.78957
TraesCS7A01G219600.1	chr7A	-	187101906	187115148	13242	641	13.151	12.8057	9.89945
TraesCSU01G129700.1	chrUn	+	110519994	110521093	1099	641	90.5413	88.1639	68.1554
TraesCS1A01G338300.1	chr1A	-	527959241	527963105	3864	640	6.69657	6.52074	5.04088
TraesCS1A01G445500.1	chr1A	+	593278897	593287233	8336	640	15.494	15.0872	11.6632
TraesCS2A01G147500.1	chr2A	+	94001342	94003211	1869	640	19.8534	19.3321	14.9447
TraesCS2A01G192200.1	chr2A	+	159870392	159877038	6646	640	8.40616	8.18544	6.32778
TraesCS2B01G270400.1	chr2B	+	368951866	368961556	9690	640	14.2991	13.9237	10.7638
TraesCS2D01G341500.1	chr2D	-	436366436	436368858	2422	640	8.19345	7.97831	6.16766
TraesCS2D01G528800.1	chr2D	-	616503526	616511562	8036	640	10.3994	10.1263	7.82819
TraesCS3A01G028200.1	chr3A	+	15081456	15082699	1243	640	2.9675	2.88958	2.2338
TraesCS4A01G127700.1	chr4A	-	164631128	164636271	5143	640	7.8468	7.64077	5.90672
TraesCS4B01G057300.1	chr4B	+	47442612	47448670	6058	640	3.5715	3.47773	2.68847
TraesCS4B01G235800.1	chr4B	-	492223829	492225331	1502	640	4.88456	4.7563	3.67687
TraesCS4D01G066200.1	chr4D	+	40953709	40954422	713	640	26.0764	25.3918	19.6292
TraesCS5A01G094300.1	chr5A	+	130529188	130536353	7165	640	20.1685	19.6389	15.1819
TraesCS5A01G202700.1	chr5A	+	410495302	410499339	4037	640	3.48334	3.39188	2.6221
TraesCS5A01G468600.2	chr5A	+	645978151	645979901	1750	640	64.8409	63.1383	48.8093
TraesCS5B01G049800.1	chr5B	+	55307942	55311492	3550	640	18.0807	17.606	13.6104
TraesCS5B01G145800.1	chr5B	+	273141317	273142292	975	640	51.7605	50.4015	38.963
TraesCS5B01G481100.1	chr5B	+	653783193	653784941	1748	640	85.7949	83.5421	64.5825
TraesCS5D01G128400.1	chr5D	+	200785286	200786895	1609	640	18.9867	18.4882	14.2924
TraesCS6A01G110800.1	chr6A	-	79946942	79958566	11624	640	30.4103	29.6118	22.8915
TraesCS6A01G175400.1	chr6A	-	190686915	190690502	3587	640	8.1685	7.95402	6.14888
TraesCS6A01G204900.1	chr6A	+	357404769	357406251	1482	640	35.7413	34.8028	26.9044
TraesCS6A01G240400.1	chr6A	+	451659958	451660731	773	640	9.76911	9.5126	7.35375
TraesCS6B01G194600.1	chr6B	-	229520460	229522832	2372	640	61.5559	59.9396	46.3365
TraesCS6B01G225600.1	chr6B	-	347119196	347121077	1881	640	46.0712	44.8616	34.6804
TraesCS6B01G319700.1	chr6B	-	567408028	567411299	3271	640	4.17551	4.06587	3.14314
TraesCS6D01G222600.1	chr6D	+	314056149	314056946	797	640	12.6053	12.2743	9.48871
TraesCS6D01G389100.1	chr6D	-	464833040	464838221	5181	640	6.09256	5.93259	4.58621
TraesCS7B01G145800.1	chr7B	-	189496130	189498944	2814	640	6.46022	6.29059	4.86296
TraesCS7D01G055500.1	chr7D	+	29792202	29797549	5347	640	4.41186	4.29601	3.32105
TraesCS7D01G450100.1	chr7D	-	569047722	569052253	4531	640	7.56318	7.3646	5.69322
TraesCS1B01G162000.1	chr1B	+	279773501	279776498	2997	639	8.98216	8.74632	6.76137
TraesCS1B01G395200.1	chr1B	-	626853946	626855114	1168	639	4.10313	3.99539	3.08865
TraesCS1D01G239300.1	chr1D	+	329306729	329311469	4740	639	5.76016	5.60891	4.33599
TraesCS2A01G183400.1	chr2A	+	143241130	143242503	1373	639	18.6219	18.1329	14.0177
TraesCS2A01G246100.1	chr2A	+	360414482	360425444	10962	639	9.43242	9.18475	7.10031
TraesCS2B01G121000.1	chr2B	-	88618432	88622044	3612	639	4.73438	4.61006	3.56383
TraesCS2B01G232800.1	chr2B	+	230968981	230971138	2157	639	5.36562	5.22474	4.039
TraesCS2B01G470800.1	chr2B	+	667252346	667271130	18784	639	48.1359	46.872	36.2346
TraesCS2D01G152300.1	chr2D	+	95507495	95510560	3065	639	26.0391	25.3554	19.601
TraesCS2D01G385300.1	chr2D	+	489698486	489699374	888	639	208.187	202.721	156.714
TraesCS2D01G530400.1	chr2D	-	616953030	616954985	1955	639	2.20938	2.15136	1.66312
TraesCS3A01G132700.1	chr3A	+	109868215	109869155	940	639	762.19	742.177	573.742
TraesCS3A01G480500.1	chr3A	-	711380903	711385720	4817	639	15.0711	14.6754	11.3448
TraesCS3B01G200700.1	chr3B	+	229291812	229299302	7490	639	4.16625	4.05686	3.13617
TraesCS3B01G203700.1	chr3B	+	237632066	237635363	3297	639	9.38984	9.1433	7.06825
TraesCS3B01G299800.1	chr3B	+	481596171	481606347	10176	639	12.2578	11.936	9.22713
TraesCS4A01G499300.1	chr4A	-	744303778	744304704	926	639	3.62969	3.53438	2.73227
TraesCS4B01G318000.1	chr4B	-	608623793	608625325	1532	639	17.9906	17.5182	13.5425
TraesCS4D01G159900.1	chr4D	-	231214807	231228954	14147	639	2.76172	2.6892	2.0789
TraesCS4D01G167200.1	chr4D	-	287542407	287560287	17880	639	11.3099	11.0129	8.51358
TraesCS4D01G173100.1	chr4D	-	301006327	301008999	2672	639	9.02161	8.78473	6.79107
TraesCS4D01G213700.1	chr4D	-	366326021	366334516	8495	639	11.5308	11.2281	8.6799
TraesCS5A01G060600.1	chr5A	-	64366309	64370551	4242	639	3.7612	3.66244	2.83126
TraesCS5A01G092400.1	chr5A	-	127610747	127615433	4686	639	41.6095	40.517	31.3218
TraesCS5A01G218000.1	chr5A	-	436103234	436108467	5233	639	6.94375	6.76143	5.22694
TraesCS5A01G547300.1	chr5A	+	701070086	701075789	5703	639	23.0406	22.4356	17.344
TraesCS5B01G010700.1	chr5B	-	10438285	10442125	3840	639	6.3125	6.14675	4.75177
TraesCS5B01G485000.1	chr5B	+	656468330	656470078	1748	639	11.5203	11.2178	8.67198
TraesCS5B01G532900.1	chr5B	-	690069739	690075404	5665	639	13.2904	12.9414	10.0044
TraesCS5D01G067400.1	chr5D	-	62519776	62522619	2843	639	6.78594	6.60776	5.10815
TraesCS5D01G160400.1	chr5D	+	250067563	250071940	4377	639	5.93563	5.77977	4.46807
TraesCS6A01G013400.1	chr6A	-	6596931	6608685	11754	639	10.3367	10.0653	7.78102
TraesCS6A01G196100.1	chr6A	-	284808601	284822209	13608	639	13.2247	12.8774	9.95495
TraesCS6A01G310100.1	chr6A	-	546477667	546479972	2305	639	5.20781	5.07107	3.92021
TraesCS6A01G320000.1	chr6A	-	555231118	555248290	17172	639	4.94479	4.81496	3.72222
TraesCS6D01G255500.1	chr6D	-	360688444	360691652	3208	639	65.3576	63.6415	49.1982
TraesCS7A01G121500.1	chr7A	+	78427708	78434604	6896	639	8.87695	8.64387	6.68217
TraesCS7B01G068100.1	chr7B	-	73179403	73183352	3949	639	9.38984	9.1433	7.06825
TraesCS7B01G401600.1	chr7B	+	667777711	667780018	2307	639	13.5719	13.2155	10.2163
TraesCS7D01G051600.1	chr7D	-	26817956	26821651	3695	639	28.3536	27.6092	21.3434
TraesCS7D01G421500.1	chr7D	+	540852725	540853740	1015	639	68.9641	67.1533	51.9131
TraesCSU01G108900.1	chrUn	+	94822624	94823916	1292	639	55.6815	54.2195	41.9146
TraesCS1A01G109600.1	chr1A	-	108774676	108775683	1007	638	6.05895	5.89986	4.5609
TraesCS1A01G136400.2	chr1A	-	216415184	216456663	41479	638	6.41458	6.24615	4.82861
TraesCS1B01G380300.1	chr1B	-	613233167	613236733	3566	638	10.2739	10.0041	7.73371
TraesCS1D01G184400.1	chr1D	+	254783868	254790423	6555	638	37.8552	36.8613	28.4957
TraesCS2A01G119400.1	chr2A	-	69352089	69355627	3538	638	9.87402	9.61476	7.43272
TraesCS2B01G148700.1	chr2B	+	114761717	114763504	1787	638	3.11195	3.03024	2.34254
TraesCS2B01G185100.1	chr2B	+	160199685	160201348	1663	638	20.0736	19.5465	15.1105
TraesCS2D01G417800.1	chr2D	-	531930013	531933778	3765	638	35.3263	34.3987	26.5921
TraesCS2D01G496100.2	chr2D	-	592628101	592632039	3938	638	7.16536	6.97722	5.39376
TraesCS3B01G428300.1	chr3B	+	667163902	667173086	9184	638	15.5689	15.1601	11.7195
TraesCS3B01G438900.1	chr3B	+	678018346	678022596	4250	638	5.69014	5.54074	4.28328
TraesCS3D01G041400.1	chr3D	-	15937179	15937895	716	638	36.8437	35.8763	27.7343
TraesCS5A01G166100.2	chr5A	-	355071790	355072685	895	638	14.8584	14.4682	11.1847
TraesCS5A01G492100.1	chr5A	-	661148497	661149484	987	638	18.7775	18.2844	14.1348
TraesCS5B01G163300.1	chr5B	-	301301549	301303906	2357	638	19.9155	19.3926	14.9915
TraesCS5D01G064400.1	chr5D	-	59827269	59830720	3451	638	6.08529	5.92551	4.58073
TraesCS6B01G069800.1	chr6B	-	46883966	46887282	3316	638	3.00313	2.92428	2.26062
TraesCS6D01G155700.1	chr6D	-	131938518	131941049	2531	638	155.965	151.869	117.403
TraesCS7A01G429400.1	chr7A	+	623455995	623457149	1154	638	61.011	59.409	45.9263
TraesCS7A01G483700.1	chr7A	+	675227963	675232107	4144	638	2.37089	2.30864	1.7847
TraesCS7B01G103800.2	chr7B	+	119213816	119216282	2466	638	3.95149	3.84773	2.9745
TraesCS7B01G129300.1	chr7B	+	154766003	154771656	5653	638	36.9859	36.0148	27.8413
TraesCS7B01G208000.1	chr7B	+	380712292	380716166	3874	638	13.3265	12.9766	10.0316
TraesCS7B01G341900.1	chr7B	-	597081623	597082896	1273	638	7.03365	6.84896	5.29461
TraesCS7D01G284400.1	chr7D	-	301325757	301330873	5116	638	8.61424	8.38806	6.48442
TraesCS1B01G047900.1	chr1B	-	28037096	28041472	4376	637	11.1976	10.9036	8.42905
TraesCS1B01G131000.1	chr1B	-	162810524	162814873	4349	637	15.3558	14.9526	11.5592
TraesCS1B01G341100.1	chr1B	-	568968245	568972730	4485	637	22.3213	21.7352	16.8025
TraesCS1D01G135400.3	chr1D	+	176913420	176924192	10772	637	3.5048	3.41278	2.63826
TraesCS1D01G151900.1	chr1D	+	211686966	211691098	4132	637	8.7069	8.47828	6.55416
TraesCS2A01G326200.1	chr2A	+	557046248	557049719	3471	637	19.9467	19.423	15.015
TraesCS2A01G387800.1	chr2A	+	633490281	633491481	1200	637	190.026	185.037	143.043
TraesCS2B01G168700.1	chr2B	+	141559309	141564696	5387	637	5.98929	5.83203	4.50847
TraesCS2D01G113100.1	chr2D	-	62564312	62565303	991	637	19.9211	19.398	14.9957
TraesCS3A01G289600.1	chr3A	+	518630204	518634147	3943	637	8.54859	8.32413	6.435
TraesCS3B01G439000.1	chr3B	+	678145912	678148788	2876	637	140.904	137.205	106.067
TraesCS3B01G490600.1	chr3B	-	736672123	736673291	1168	637	49.6155	48.3128	37.3483
TraesCS3D01G195500.1	chr3D	+	189452257	189456850	4593	637	5.64629	5.49804	4.25028
TraesCS3D01G247000.1	chr3D	-	346306667	346307712	1045	637	5.22414	5.08697	3.9325
TraesCS3D01G252900.1	chr3D	+	354269091	354274096	5005	637	8.91797	8.68381	6.71305
TraesCS4B01G124400.1	chr4B	-	149721331	149724558	3227	637	2.58568	2.51779	1.94639
TraesCS5A01G053100.1	chr5A	-	48171538	48175200	3662	637	9.97335	9.71148	7.50749
TraesCS5A01G180600.1	chr5A	+	379343373	379344474	1101	637	32.0572	31.2155	24.1312
TraesCS5A01G408100.1	chr5A	-	598531987	598535227	3240	637	33.6034	32.721	25.2951
TraesCS5A01G524500.1	chr5A	-	685012582	685014279	1697	637	13.5089	13.1542	10.1689
TraesCS5B01G063000.1	chr5B	+	70791487	70798335	6848	637	8.54859	8.32413	6.435
TraesCS5B01G404900.1	chr5B	-	580686553	580692831	6278	637	11.1079	10.8162	8.36152
TraesCS5B01G535000.1	chr5B	+	691129477	691130435	958	637	37.7563	36.7649	28.4212
TraesCS5D01G147700.1	chr5D	-	234055216	234060166	4950	637	4.2743	4.16207	3.2175
TraesCS6A01G046900.1	chr6A	+	23874305	23877775	3470	637	4.72283	4.59882	3.55514
TraesCS6A01G085300.1	chr6A	+	53500151	53503051	2900	637	6.56975	6.39725	4.94541
TraesCS6B01G291500.1	chr6B	-	524962980	524963696	716	637	3.16614	3.08301	2.38333
TraesCS6B01G299800.1	chr6B	-	537578478	537583957	5479	637	97.5165	94.956	73.406
TraesCS7A01G105200.1	chr7A	+	63793382	63794556	1174	637	16.3056	15.8775	12.2742
TraesCS7A01G136300.1	chr7A	-	88987157	88989656	2499	637	14.8809	14.4901	11.2017
TraesCS1A01G083000.1	chr1A	+	66175277	66177248	1971	636	8.40345	8.18281	6.32575
TraesCS1B01G295600.1	chr1B	-	513539567	513542381	2814	636	19.2565	18.7508	14.4954
TraesCS1D01G074500.1	chr1D	+	55892169	55897753	5584	636	30.9131	30.1014	23.27
TraesCS1D01G085400.1	chr1D	-	69785748	69789773	4025	636	14.3493	13.9725	10.8015
TraesCS1D01G285200.1	chr1D	-	383314588	383316802	2214	636	14.764	14.3764	11.1137
TraesCS2A01G284700.1	chr2A	+	478758252	478762800	4548	636	7.92779	7.71963	5.96768
TraesCS2A01G560500.1	chr2A	+	762645347	762646295	948	636	68.2582	66.466	51.3818
TraesCS2D01G466700.2	chr2D	-	572074088	572075701	1613	636	5.76086	5.6096	4.33652
TraesCS2D01G521500.1	chr2D	+	610288360	610292242	3882	636	5.70801	5.55813	4.29673
TraesCS3D01G299900.1	chr3D	-	414766661	414769141	2480	636	53.9089	52.4935	40.5802
TraesCS3D01G389700.1	chr3D	-	505016013	505019931	3918	636	3.88462	3.78262	2.92416
TraesCS3D01G445400.1	chr3D	-	554398256	554399973	1717	636	25.6305	24.9576	19.2935
TraesCS4A01G407200.1	chr4A	-	680021163	680026365	5202	636	11.7331	11.425	8.83217
TraesCS4B01G099100.1	chr4B	+	104336710	104338929	2219	636	17.1341	16.6842	12.8978
TraesCS4B01G161200.1	chr4B	-	316654368	316664398	10030	636	4.14888	4.03994	3.12309
TraesCS4B01G375000.1	chr4B	+	659145836	659152425	6589	636	2.45761	2.39309	1.84998
TraesCS5A01G171500.1	chr5A	-	364957833	364958903	1070	636	30.1408	29.3494	22.6886
TraesCS5A01G297900.1	chr5A	+	505503022	505506319	3297	636	2.91743	2.84082	2.19611
TraesCS5A01G557400.1	chr5A	+	708431599	708442429	10830	636	6.97645	6.79327	5.25156
TraesCS5B01G030300.1	chr5B	-	33556033	33557512	1479	636	5.33804	5.19788	4.01824
TraesCS5D01G195900.1	chr5D	+	299420573	299423551	2978	636	10.247	9.97794	7.71348
TraesCS5D01G308400.1	chr5D	-	405251643	405254792	3149	636	8.87912	8.64598	6.68381
TraesCS5D01G547600.1	chr5D	+	555635864	555639293	3429	636	6.34223	6.1757	4.77415
TraesCS6B01G174400.1	chr6B	+	189097492	189101988	4496	636	5.34861	5.20817	4.0262
TraesCS7A01G104100.1	chr7A	-	63443677	63446292	2615	636	6.50078	6.33009	4.8935
TraesCS7B01G320500.1	chr7B	+	570919130	570920392	1262	636	12.2088	11.8882	9.19023
TraesCS7D01G061400.1	chr7D	-	33155307	33157007	1700	636	10.3854	10.1127	7.81767
TraesCS1B01G300100.1	chr1B	-	520812854	520815642	2788	635	6.34161	6.1751	4.77368
TraesCS1B01G481100.2	chr1B	+	688996958	689000745	3787	635	16.5554	16.1207	12.4622
TraesCS1D01G166100.1	chr1D	-	237145852	237149832	3980	635	28.2673	27.5251	21.2784
TraesCS2B01G109000.1	chr2B	-	69500162	69502437	2275	635	32.0177	31.1771	24.1015
TraesCS2B01G308300.1	chr2B	-	441079769	441081061	1292	635	28.7421	27.9875	21.6358
TraesCS2D01G073700.1	chr2D	-	30979426	30980064	638	635	27.3145	26.5973	20.5611
TraesCS2D01G197100.1	chr2D	-	143757646	143758962	1316	635	6.00812	5.85037	4.52265
TraesCS3A01G125500.1	chr3A	-	100958315	100959970	1655	635	6.03459	5.87614	4.54257
TraesCS3A01G230700.1	chr3A	-	430791393	430796798	5405	635	13.4984	13.144	10.161
TraesCS3A01G248000.1	chr3A	-	466044234	466064229	19995	635	20.551	20.0114	15.4699
TraesCS3A01G270100.1	chr3A	+	496987494	496990491	2997	635	3.73192	3.63393	2.80922
TraesCS3A01G331000.1	chr3A	+	575494512	575499362	4850	635	19.3477	18.8397	14.5641
TraesCS3B01G017400.1	chr3B	-	7186414	7187052	638	635	157.614	153.476	118.645
TraesCS3B01G190200.1	chr3B	+	202899429	202902024	2595	635	2.69969	2.6288	2.0322
TraesCS3D01G067000.1	chr3D	+	29703340	29705895	2555	635	3.65252	3.55661	2.74945
TraesCS3D01G484700.1	chr3D	-	581725750	581731681	5931	635	23.5951	22.9756	17.7614
TraesCS4A01G065800.2	chr4A	+	63088359	63091717	3358	635	9.8467	9.58815	7.41215
TraesCS4A01G099800.1	chr4A	-	112696731	112697366	635	635	1593.05	1551.22	1199.17
TraesCS4B01G115700.1	chr4B	+	132331568	132332209	641	635	6.85508	6.67509	5.1602
TraesCS4B01G204500.1	chr4B	+	436319201	436319836	635	635	1238.11	1205.6	931.996
TraesCS4D01G088500.1	chr4D	+	64187793	64190787	2994	635	20.5653	20.0253	15.4806
TraesCS4D01G216800.1	chr4D	+	371131521	371134940	3419	635	7.59617	7.39672	5.71806
TraesCS5B01G210800.2	chr5B	-	381715163	381715982	819	635	119.261	116.13	89.7744
TraesCS5D01G166800.1	chr5D	+	260109685	260113131	3446	635	6.61688	6.44314	4.98089
TraesCS6A01G313800.1	chr6A	-	550637582	550643621	6039	635	10.6929	10.4121	8.04912
TraesCS6B01G263800.1	chr6B	-	474748717	474750081	1364	635	4.89649	4.76792	3.68586
TraesCS6B01G413200.1	chr6B	+	686684618	686689879	5261	635	32.8112	31.9497	24.6988
TraesCS7A01G424700.1	chr7A	+	617853350	617855127	1777	635	24.4692	23.8267	18.4193
TraesCS7B01G233800.1	chr7B	-	437670041	437673233	3192	635	13.022	12.6801	9.80239
TraesCS7B01G272000.1	chr7B	+	498962980	498963630	650	635	15.0865	14.6904	11.3564
TraesCS7B01G325300.1	chr7B	-	577564074	577565860	1786	635	14.4668	14.087	10.89
TraesCS7B01G394000.1	chr7B	-	661429898	661430645	747	635	15.6688	15.2574	11.7947
TraesCS7D01G016500.2	chr7D	-	7300648	7302490	1842	635	28.4979	27.7497	21.452
TraesCS1A01G270900.1	chr1A	+	464901178	464908479	7301	634	8.42992	8.20858	6.34567
TraesCS2A01G094200.1	chr2A	-	47917807	47919634	1827	634	36.0188	35.0731	27.1134
TraesCS2B01G090300.1	chr2B	+	51228758	51229396	638	634	50.8181	49.4838	38.2536
TraesCS2D01G440300.1	chr2D	-	549983419	549984880	1461	634	4.37402	4.25917	3.29256
TraesCS3A01G221000.1	chr3A	-	410108348	410114598	6250	634	8.45643	8.23439	6.36562
TraesCS3A01G249400.2	chr3A	+	467863253	467872120	8867	634	35.2924	34.3657	26.5665
TraesCS3A01G350900.1	chr3A	-	599411944	599415397	3453	634	9.70236	9.44761	7.3035
TraesCS3B01G334500.1	chr3B	-	540657819	540660651	2832	634	84.6173	82.3955	63.6961
TraesCS3B01G391800.1	chr3B	-	617408999	617413748	4749	634	5.72598	5.57564	4.31027
TraesCS3D01G365600.1	chr3D	+	480117256	480119991	2735	634	10.4976	10.222	7.90215
TraesCS4A01G022100.1	chr4A	+	15890649	15891284	635	634	131.144	127.701	98.7194
TraesCS4A01G163100.1	chr4A	+	363080324	363122005	41681	634	6.67927	6.50389	5.02785
TraesCS4A01G174700.1	chr4A	-	445075920	445077397	1477	634	19.7228	19.205	14.8465
TraesCS4B01G119500.1	chr4B	+	139753154	139755683	2529	634	24.4181	23.777	18.3809
TraesCS4B01G229200.1	chr4B	+	480059480	480060454	974	634	2.94252	2.86526	2.215
TraesCS4B01G364200.1	chr4B	+	652768051	652778867	10816	634	5.01024	4.87868	3.77148
TraesCS4D01G216100.2	chr4D	-	369899023	369901413	2390	634	6.28268	6.11771	4.72932
TraesCS5A01G098400.1	chr5A	-	139684840	139686270	1430	634	18.2913	17.8111	13.7689
TraesCS5B01G097800.2	chr5B	+	129323935	129328631	4696	634	3.34584	3.25799	2.5186
TraesCS5B01G171400.1	chr5B	+	315922549	315929269	6720	634	6.73333	6.55654	5.06855
TraesCS5B01G287900.1	chr5B	-	473740340	473742222	1882	634	17.4961	17.0367	13.1703
TraesCS6D01G070500.1	chr6D	-	35624845	35631456	6611	634	25.2819	24.6181	19.0311
TraesCS6D01G217400.1	chr6D	-	307111479	307113390	1911	634	4.77165	4.64637	3.59189
TraesCS6D01G234200.1	chr6D	-	328340879	328341919	1040	634	60.9554	59.3549	45.8845
TraesCS7A01G406000.1	chr7A	+	589457297	589457977	680	634	6.17664	6.01446	4.6495
TraesCS7D01G261300.1	chr7D	-	236838700	236844671	5971	634	8.82756	8.59578	6.64499
TraesCS7D01G271500.1	chr7D	-	260724898	260725959	1061	634	2.5979	2.52969	1.95558
TraesCS1A01G193300.1	chr1A	-	349997939	350018147	20208	633	9.39905	9.15226	7.07519
TraesCS1B01G113700.1	chr1B	+	133075678	133076442	764	633	23.5773	22.9582	17.7479
TraesCS1B01G187600.1	chr1B	+	335972425	335975767	3342	633	6.47844	6.30834	4.87668
TraesCS1B01G287500.1	chr1B	-	499592096	499593638	1542	633	8.60252	8.37665	6.4756
TraesCS1D01G333100.2	chr1D	+	423275024	423278438	3414	633	19.7539	19.2353	14.8699
TraesCS2A01G292100.1	chr2A	-	503002939	503006346	3407	633	28.0379	27.3017	21.1056
TraesCS2A01G518400.1	chr2A	-	742132277	742138156	5879	633	2.86751	2.79222	2.15853
TraesCS2B01G282000.1	chr2B	+	390607206	390607892	686	633	6.10673	5.94639	4.59687
TraesCS2D01G071400.1	chr2D	-	30247188	30250722	3534	633	40.1318	39.0781	30.2095
TraesCS3D01G417500.1	chr3D	+	529484009	529487008	2999	633	15.2535	14.853	11.4822
TraesCS3D01G439000.1	chr3D	-	549514757	549516124	1367	633	12.0276	11.7118	9.05384
TraesCS3D01G527800.1	chr3D	-	606081850	606085884	4034	633	27.4014	26.6819	20.6266
TraesCS4A01G062100.1	chr4A	-	58878577	58884041	5464	633	10.9921	10.7035	8.27437
TraesCS4A01G157100.1	chr4A	-	318034581	318045021	10440	633	49.9286	48.6177	37.584
TraesCS4A01G333800.1	chr4A	+	617094599	617097896	3297	633	17.5237	17.0635	13.191
TraesCS4D01G160000.1	chr4D	+	233077650	233106157	28507	633	3.66299	3.56681	2.75733
TraesCS4D01G205400.1	chr4D	+	352807990	352808625	635	633	1376.02	1339.89	1035.81
TraesCS5A01G384600.1	chr5A	-	582400175	582401356	1181	633	6.85016	6.67029	5.15649
TraesCS5B01G210800.1	chr5B	-	381715105	381716223	1118	633	30.6414	29.8369	23.0655
TraesCS5D01G001200.1	chr5D	+	1609795	1614301	4506	633	30.1088	29.3183	22.6646
TraesCS5D01G217400.1	chr5D	+	326402791	326405127	2336	633	17.3691	16.913	13.0747
TraesCS5D01G418000.1	chr5D	-	480045311	480048540	3229	633	27.7075	26.98	20.857
TraesCS6A01G003300.1	chr6A	-	1495058	1504570	9512	633	11.6293	11.324	8.75404
TraesCS6A01G210600.1	chr6A	-	382521323	382523803	2480	633	9.18665	8.94543	6.9153
TraesCS6B01G231900.1	chr6B	-	387077103	387161980	84877	633	3.37198	3.28344	2.53827
TraesCS6D01G128900.1	chr6D	-	93643763	93647603	3840	633	26.3699	25.6775	19.8501
TraesCS6D01G196000.1	chr6D	-	271601556	271612683	11127	633	2.86751	2.79222	2.15853
TraesCS7A01G286300.1	chr7A	-	334465955	334469829	3874	633	2.602	2.53368	1.95867
TraesCS7B01G027200.1	chr7B	+	26024346	26025408	1062	633	11.6559	11.3498	8.77403
TraesCS7D01G303600.1	chr7D	-	384947289	384949191	1902	633	7.94518	7.73656	5.98078
TraesCS7D01G491600.1	chr7D	+	600856642	600860851	4209	633	9.19727	8.95577	6.92329
TraesCS2A01G188100.1	chr2A	+	151251565	151255219	3654	632	5.07925	4.94589	3.82343
TraesCS2A01G417900.3	chr2A	+	673507684	673512637	4953	632	4.04213	3.93599	3.04273
TraesCS2B01G030700.1	chr2B	+	14045306	14051467	6161	632	9.4139	9.16672	7.08636
TraesCS2B01G333800.1	chr2B	+	477564893	477567584	2691	632	13.7314	13.3709	10.3364
TraesCS2B01G592400.1	chr2B	+	777375552	777385022	9470	632	35.9803	35.0355	27.0843
TraesCS2D01G276100.1	chr2D	+	345827433	345830105	2672	632	30.0766	29.2869	22.6403
TraesCS2D01G280800.1	chr2D	-	352912904	352914566	1662	632	4.1485	4.03957	3.12281
TraesCS2D01G289800.1	chr2D	-	371924687	371925718	1031	632	19.6256	19.1103	14.7733
TraesCS3A01G424800.1	chr3A	+	667353188	667354812	1624	632	26.0079	25.325	19.5776
TraesCS3A01G451000.1	chr3A	+	689492939	689498103	5164	632	6.16956	6.00757	4.64417
TraesCS3D01G262300.2	chr3D	+	363863201	363868487	5286	632	5.90363	5.74862	4.44399
TraesCS3D01G332700.1	chr3D	+	445016651	445021809	5158	632	11.654	11.348	8.77263
TraesCS4A01G388200.1	chr4A	-	665864982	665873428	8446	632	2.7629	2.69036	2.07979
TraesCS4B01G227100.1	chr4B	-	475247395	475256621	9226	632	4.20169	4.09136	3.16284
TraesCS4D01G069800.1	chr4D	+	44978234	44983349	5115	632	5.61743	5.46993	4.22855
TraesCS4D01G164200.1	chr4D	-	263942319	263951656	9337	632	14.9186	14.5269	11.2301
TraesCS5A01G078400.1	chr5A	-	96425614	96429912	4298	632	7.44602	7.25052	5.60503
TraesCS5A01G302900.1	chr5A	-	512232226	512234906	2680	632	28.0093	27.2738	21.0841
TraesCS5A01G330700.1	chr5A	-	540060449	540064077	3628	632	40.049	38.9974	30.1471
TraesCS5B01G018600.1	chr5B	+	17971355	17974292	2937	632	4.1485	4.03957	3.12281
TraesCS5B01G064600.3	chr5B	-	72108134	72110887	2753	632	9.81811	9.56032	7.39064
TraesCS5B01G170500.1	chr5B	-	315187788	315193214	5426	632	10.5973	10.319	7.97716
TraesCS5D01G245800.1	chr5D	-	354030508	354031572	1064	632	9.97235	9.71051	7.50674
TraesCS5D01G265100.1	chr5D	+	369578028	369579833	1805	632	4.73354	4.60926	3.5632
TraesCS5D01G527900.1	chr5D	-	545111386	545112999	1613	632	9.8128	9.55514	7.38664
TraesCS6A01G182600.1	chr6A	-	210947437	210950367	2930	632	7.97788	7.76841	6.00539
TraesCS6A01G294000.1	chr6A	-	525991643	525992595	952	632	13.0837	12.7402	9.84885
TraesCS6B01G037200.1	chr6B	-	21785755	21789217	3462	632	4.62717	4.50568	3.48313
TraesCS6B01G068600.1	chr6B	-	46439062	46440580	1518	632	3.00579	2.92687	2.26263
TraesCS6B01G233600.2	chr6B	+	390032809	390047455	14646	632	8.72375	8.49469	6.56685
TraesCS6B01G272800.1	chr6B	-	492218480	492219517	1037	632	52.6061	51.2248	39.5995
TraesCS6D01G171400.1	chr6D	-	157815113	157819234	4121	632	6.22275	6.05936	4.68421
TraesCS7A01G253600.1	chr7A	-	239034693	239039036	4343	632	29.174	28.408	21.9609
TraesCS7B01G149900.1	chr7B	-	198938022	198941930	3908	632	11.8339	11.5231	8.908
TraesCS7B01G161900.2	chr7B	-	222300615	222304368	3753	632	3.31082	3.22389	2.49224
TraesCS7D01G252200.1	chr7D	-	227170531	227174655	4124	632	24.7033	24.0546	18.5955
TraesCS7D01G264000.1	chr7D	+	244769271	244774160	4889	632	24.173	23.5383	18.1963
TraesCS7D01G390300.1	chr7D	-	505599813	505604691	4878	632	11.9668	11.6526	9.00809
TraesCS7D01G399800.1	chr7D	+	515824899	515825591	692	632	6.83439	6.65494	5.14462
TraesCS1A01G210600.1	chr1A	-	372942515	372944762	2247	631	46.428	45.2089	34.9489
TraesCS1A01G304200.1	chr1A	-	497504057	497509046	4989	631	3.67563	3.57912	2.76685
TraesCS2A01G539900.1	chr2A	+	752100670	752102570	1900	631	7.99051	7.7807	6.0149
TraesCS2B01G595200.1	chr2B	-	779339248	779344166	4918	631	13.6638	13.305	10.2855
TraesCS2D01G034900.1	chr2D	-	13440268	13444092	3824	631	20.2959	19.763	15.2778
TraesCS2D01G216500.1	chr2D	-	179285780	179286418	638	631	36.9193	35.9499	27.7912
TraesCS3A01G117300.1	chr3A	+	87101529	87105415	3886	631	5.27373	5.13526	3.96983
TraesCS3A01G202200.1	chr3A	-	341470009	341487829	17820	631	34.7619	33.8491	26.1672
TraesCS3A01G278500.1	chr3A	+	508162111	508167004	4893	631	7.05828	6.87295	5.31316
TraesCS3B01G516000.1	chr3B	-	757921131	757925998	4867	631	3.03639	2.95667	2.28566
TraesCS3D01G201400.2	chr3D	+	239349783	239362145	12362	631	40.432	39.3703	30.4354
TraesCS4A01G014200.1	chr4A	-	8593078	8597721	4643	631	2.71677	2.64544	2.04506
TraesCS4B01G067600.1	chr4B	-	60203850	60206143	2293	631	96.259	93.7315	72.4595
TraesCS4D01G113300.1	chr4D	+	93841197	93841838	641	631	14.889	14.498	11.2078
TraesCS4D01G128600.1	chr4D	-	112856816	112862550	5734	631	9.4193	9.17198	7.09043
TraesCS5A01G446100.1	chr5A	-	626069177	626076561	7384	631	2.77004	2.69731	2.08516
TraesCS5A01G545700.1	chr5A	+	700442749	700443495	746	631	161.734	157.488	121.746
TraesCS5B01G061700.1	chr5B	+	69129650	69140362	10712	631	30.693	29.8871	23.1043
TraesCS5B01G132900.1	chr5B	-	247665352	247666857	1505	631	7.67089	7.46947	5.7743
TraesCS5B01G136400.1	chr5B	-	255972046	255976216	4170	631	25.6495	24.976	19.3078
TraesCS5B01G200300.1	chr5B	+	362117612	362120570	2958	631	5.51345	5.36868	4.15028
TraesCS5D01G033800.1	chr5D	+	32692188	32695574	3386	631	3.40928	3.31976	2.56636
TraesCS5D01G072100.1	chr5D	-	71887434	71891711	4277	631	4.52795	4.40906	3.40844
TraesCS5D01G208000.1	chr5D	+	314382690	314385934	3244	631	4.23497	4.12377	3.1879
TraesCS6A01G086000.1	chr6A	+	54176264	54180001	3737	631	23.3088	22.6968	17.5458
TraesCS6A01G167200.1	chr6A	-	170899966	170902319	2353	631	102.067	99.387	76.8315
TraesCS6A01G389100.1	chr6A	-	604876843	604880765	3922	631	4.21366	4.10302	3.17186
TraesCS7A01G198100.1	chr7A	-	158657349	158670450	13101	631	13.7437	13.3828	10.3456
TraesCS7A01G240300.1	chr7A	-	215546287	215547147	860	631	7.19146	7.00263	5.41341
TraesCS7B01G064000.1	chr7B	+	69763149	69764237	1088	631	198.404	193.195	149.35
TraesCS7B01G163000.1	chr7B	-	223711896	223715453	3557	631	7.43117	7.23605	5.59385
TraesCS7D01G228500.1	chr7D	+	188571136	188581101	9965	631	10.7605	10.478	8.10006
TraesCS7D01G279000.1	chr7D	-	269528781	269531675	2894	631	21.3399	20.7796	16.0637
TraesCSU01G178500.1	chrUn	-	268920623	268926481	5858	631	5.91298	5.75772	4.45102
TraesCSU01G205200.1	chrUn	+	305405296	305407628	2332	631	15.1021	14.7055	11.3682
TraesCS1A01G350300.1	chr1A	-	535197430	535201501	4071	630	8.64342	8.41647	6.50638
TraesCS2A01G209700.1	chr2A	-	193734079	193734729	650	630	28.0111	27.2756	21.0855
TraesCS2A01G213000.2	chr2A	+	197663390	197668904	5514	630	4.96197	4.83168	3.73515
TraesCS2A01G378700.1	chr2A	-	621481915	621482668	753	630	12.1648	11.8454	9.15713
TraesCS2B01G611700.2	chr2B	-	790748827	790749829	1002	630	32.2261	31.3799	24.2584
TraesCS3A01G378600.1	chr3A	+	627961369	627965614	4245	630	8.40333	8.18268	6.32565
TraesCS3B01G152900.1	chr3B	+	145311895	145317021	5126	630	8.21659	8.00084	6.18508
TraesCS3B01G543500.1	chr3B	-	781042686	781048893	6207	630	3.36133	3.27307	2.53026
TraesCS3D01G261300.1	chr3D	-	363267115	363273204	6089	630	21.6117	21.0443	16.2683
TraesCS4A01G272200.1	chr4A	-	583760272	583763441	3169	630	2.3476	2.28595	1.76717
TraesCS4A01G277800.1	chr4A	-	585459229	585463234	4005	630	68.6374	66.8351	51.6671
TraesCS4B01G059400.1	chr4B	+	50725324	50728143	2819	630	31.4525	30.6266	23.676
TraesCS4B01G172000.1	chr4B	-	376151151	376165649	14498	630	28.7538	27.9988	21.6446
TraesCS4B01G273200.1	chr4B	-	550676275	550677281	1006	630	6.64263	6.46822	5.00028
TraesCS4D01G246900.1	chr4D	+	415910874	415915321	4447	630	3.57475	3.48089	2.69091
TraesCS4D01G342200.1	chr4D	-	498761321	498766874	5553	630	3.36101	3.27276	2.53002
TraesCS5A01G186000.1	chr5A	+	386178114	386181832	3718	630	16.1664	15.7419	12.1693
TraesCS5B01G334900.1	chr5B	-	518078536	518081227	2691	630	11.5246	11.222	8.67518
TraesCS5B01G458000.1	chr5B	+	632805940	632809654	3714	630	7.09192	6.90571	5.33848
TraesCS5D01G139900.1	chr5D	-	223516878	223519614	2736	630	27.3393	26.6215	20.5798
TraesCS5D01G201300.1	chr5D	-	305241988	305253093	11105	630	6.74934	6.57212	5.0806
TraesCS5D01G282600.1	chr5D	-	384068620	384070351	1731	630	12.1969	11.8767	9.18129
TraesCS5D01G411700.1	chr5D	+	475150853	475156420	5567	630	18.0978	17.6226	13.6232
TraesCS5D01G467000.1	chr5D	+	509227193	509231245	4052	630	4.8019	4.67582	3.61466
TraesCS7B01G160900.1	chr7B	+	219649059	219652317	3258	630	14.6992	14.3132	11.0649
TraesCS7D01G289000.1	chr7D	+	327401191	327419199	18008	630	4.96197	4.83168	3.73515
TraesCS7D01G302600.1	chr7D	+	382739410	382742867	3457	630	18.514	18.0279	13.9365
TraesCS7D01G495500.1	chr7D	-	602409393	602410256	863	630	19.2076	18.7033	14.4586
TraesCS1A01G234400.1	chr1A	-	409835900	409838736	2836	629	33.6651	32.7811	25.3416
TraesCS1A01G258400.1	chr1A	-	451281321	451282737	1416	629	4.00794	3.9027	3.017
TraesCS1A01G262300.1	chr1A	-	456940496	456944244	3748	629	15.6042	15.1945	11.7462
TraesCS1B01G142600.2	chr1B	+	192265679	192273215	7536	629	30.0831	29.2932	22.6452
TraesCS1B01G170300.1	chr1B	+	302204859	302211843	6984	629	2.16429	2.10746	1.62918
TraesCS1B01G443900.1	chr1B	-	664952538	664955592	3054	629	20.4138	19.8778	15.3666
TraesCS1D01G129500.2	chr1D	+	143251969	143255780	3811	629	88.4167	86.0951	66.5561
TraesCS1D01G215400.1	chr1D	-	300718039	300719324	1285	629	5.13016	4.99546	3.86175
TraesCS2B01G012000.1	chr2B	+	6178582	6180252	1670	629	3.04603	2.96605	2.29292
TraesCS2D01G180700.1	chr2D	+	125324417	125325094	677	629	7.53492	7.33708	5.67195
TraesCS3A01G052700.1	chr3A	+	28476279	28477176	897	629	2809.42	2735.66	2114.81
TraesCS3A01G309800.1	chr3A	+	547929250	547931952	2702	629	15.631	15.2205	11.7663
TraesCS3B01G315500.1	chr3B	-	507275489	507277362	1873	629	10.5825	10.3047	7.96606
TraesCS3B01G365400.1	chr3B	+	578275071	578278602	3531	629	19.6656	19.1492	14.8034
TraesCS3D01G051800.1	chr3D	+	21004911	21005908	997	629	2122.06	2066.34	1597.39
TraesCS4A01G245800.2	chr4A	+	556250790	556258176	7386	629	5.51759	5.37272	4.1534
TraesCS4A01G276300.1	chr4A	-	584810980	584813007	2027	629	29.9794	29.1922	22.5671
TraesCS4A01G358400.1	chr4A	-	631642144	631645788	3644	629	13.2262	12.8789	9.95608
TraesCS4B01G228000.1	chr4B	+	476854821	476858260	3439	629	29.819	29.0361	22.4464
TraesCS4B01G293700.1	chr4B	+	579405559	579406714	1155	629	28.964	28.2035	21.8028
TraesCS4B01G355000.1	chr4B	-	646187346	646189465	2119	629	28.7	27.9464	21.6041
TraesCS4B01G374100.2	chr4B	+	658167816	658169659	1843	629	4.24841	4.13686	3.19801
TraesCS4D01G289300.2	chr4D	-	460481426	460484409	2983	629	11.1421	10.8495	8.38725
TraesCS5A01G099100.1	chr5A	-	141069334	141075595	6261	629	5.90503	5.74998	4.44504
TraesCS5D01G089900.1	chr5D	-	97056510	97059096	2586	629	13.627	13.2692	10.2578
TraesCS5D01G244900.1	chr5D	-	353510783	353513463	2680	629	16.3791	15.949	12.3295
TraesCS6A01G158500.1	chr6A	-	149954655	149962816	8161	629	3.09947	3.01809	2.33314
TraesCS6A01G386500.1	chr6A	+	603275648	603278291	2643	629	20.5741	20.0339	15.4872
TraesCS6B01G066300.1	chr6B	+	44104839	44106172	1333	629	40.1296	39.076	30.2078
TraesCS6B01G188300.1	chr6B	+	216690315	216692854	2539	629	42.6698	41.5495	32.1199
TraesCS6D01G047400.1	chr6D	+	21980218	21984857	4639	629	24.769	24.1187	18.645
TraesCS6D01G202700.1	chr6D	+	286625167	286628642	3475	629	6.1455	5.98414	4.62606
TraesCS7A01G260100.2	chr7A	+	252175765	252180518	4753	629	2.53836	2.47171	1.91076
TraesCS7D01G205300.1	chr7D	+	163010435	163011571	1136	629	8.25635	8.03956	6.21501
TraesCS1A01G018500.1	chr1A	-	9549121	9551796	2675	628	9.47377	9.22502	7.13143
TraesCS1A01G185500.1	chr1A	-	336237905	336240227	2322	628	10.7742	10.4913	8.11037
TraesCS1A01G211600.1	chr1A	-	374217914	374219236	1322	628	12.8458	12.5085	9.66973
TraesCS1D01G123200.1	chr1D	+	124560387	124563375	2988	628	23.2719	22.6608	17.518
TraesCS2A01G070400.1	chr2A	+	31077403	31082591	5188	628	3.58879	3.49456	2.70148
TraesCS2A01G108900.1	chr2A	+	61285283	61287569	2286	628	32.8585	31.9957	24.7344
TraesCS2A01G427700.1	chr2A	-	680357151	680357783	632	628	16.624	16.1875	12.5138
TraesCS2B01G187300.1	chr2B	-	162626321	162628411	2090	628	4.37674	4.26182	3.29461
TraesCS2B01G218600.1	chr2B	+	207481927	207483695	1768	628	3.05087	2.97077	2.29656
TraesCS2B01G364400.1	chr2B	+	518740858	518741637	779	628	3.85374	3.75255	2.90092
TraesCS2D01G109000.1	chr2D	+	60751824	60754172	2348	628	48.6588	47.3811	36.6282
TraesCS2D01G289200.1	chr2D	-	371163116	371166883	3767	628	13.0064	12.6649	9.79061
TraesCS2D01G596300.1	chr2D	-	649376465	649377413	948	628	9.44701	9.19896	7.11128
TraesCS3A01G077400.3	chr3A	+	49478276	49482110	3834	628	9.68251	9.42828	7.28856
TraesCS3A01G334500.1	chr3A	+	581250781	581254483	3702	628	28.3678	27.6229	21.354
TraesCS3A01G538200.1	chr3A	+	749402236	749407134	4898	628	4.33545	4.22162	3.26354
TraesCS3B01G206700.1	chr3B	-	242208139	242214847	6708	628	21.7985	21.2261	16.4089
TraesCS3D01G094800.1	chr3D	+	48269247	48273793	4546	628	9.79491	9.53773	7.37317
TraesCS3D01G153500.1	chr3D	-	120288939	120295029	6090	628	12.5518	12.2222	9.44844
TraesCS3D01G280600.1	chr3D	-	388533638	388534501	863	628	8.18919	7.97417	6.16446
TraesCS4A01G396700.1	chr4A	-	671924283	671925709	1426	628	3.84036	3.73952	2.89085
TraesCS4A01G459300.1	chr4A	-	724790571	724812915	22344	628	12.2035	11.8831	9.18625
TraesCS5A01G153500.1	chr5A	-	330967720	330978384	10664	628	11.5612	11.2576	8.70276
TraesCS5A01G317100.1	chr5A	+	528110836	528114741	3905	628	21.6505	21.082	16.2975
TraesCS5A01G485100.1	chr5A	+	656466727	656468774	2047	628	8.02862	7.81781	6.04358
TraesCS5B01G317700.1	chr5B	+	501954301	501958485	4184	628	11.2133	10.9189	8.44087
TraesCS5B01G324000.1	chr5B	+	508263697	508267725	4028	628	7.81452	7.60933	5.88242
TraesCS5B01G531900.2	chr5B	+	689850160	689852016	1856	628	101.161	98.5052	76.1498
TraesCS5D01G379600.1	chr5D	+	450526433	450542479	16046	628	4.81717	4.69069	3.62615
TraesCS5D01G459900.1	chr5D	+	503669763	503673228	3465	628	27.3808	26.6618	20.611
TraesCS6B01G189100.1	chr6B	+	219012556	219013878	1322	628	6.26232	6.09789	4.71399
TraesCS6B01G227900.1	chr6B	+	354955116	354955871	755	628	45.8434	44.6397	34.5089
TraesCS6D01G282900.1	chr6D	-	389985194	389987048	1854	628	14.2138	13.8406	10.6995
TraesCS7A01G479700.1	chr7A	+	672021088	672023268	2180	628	4.49285	4.37488	3.38201
TraesCS7B01G238000.1	chr7B	-	443343567	443345706	2139	628	6.26232	6.09789	4.71399
TraesCS7D01G377000.1	chr7D	+	488551730	488554814	3084	628	7.41309	7.21845	5.58024
TraesCS1D01G194000.1	chr1D	+	270019313	270021432	2119	627	13.59	13.2331	10.2299
TraesCS1D01G195700.1	chr1D	-	275137968	275139533	1565	627	10.8559	10.5708	8.17183
TraesCS2A01G238900.1	chr2A	-	324291261	324296973	5712	627	51.949	50.585	39.1049
TraesCS2D01G513800.1	chr2D	-	605909490	605910440	950	627	6.27229	6.1076	4.7215
TraesCS3A01G084500.1	chr3A	-	54661872	54663716	1844	627	42.1369	41.0306	31.7188
TraesCS3A01G494400.1	chr3A	+	720435679	720437067	1388	627	20.2643	19.7323	15.2541
TraesCS3B01G256700.1	chr3B	-	414020367	414026235	5868	627	3.4578	3.36701	2.60288
TraesCS3B01G318600.1	chr3B	-	513566862	513572044	5182	627	31.4646	30.6385	23.6852
TraesCS3D01G109600.1	chr3D	+	63406119	63409432	3313	627	20.5056	19.9672	15.4357
TraesCS3D01G485400.2	chr3D	-	582022241	582023885	1644	627	57.5764	56.0646	43.341
TraesCS4A01G099600.2	chr4A	+	112578278	112585518	7240	627	2.09156	2.03664	1.57443
TraesCS4A01G109100.1	chr4A	+	129090300	129091377	1077	627	28.547	27.7974	21.4889
TraesCS4D01G032700.1	chr4D	-	14980077	14981675	1598	627	4.50319	4.38495	3.3898
TraesCS4D01G164500.1	chr4D	+	265372317	265374956	2639	627	28.6668	27.9141	21.5791
TraesCS5A01G020800.1	chr5A	-	16980676	16987625	6949	627	3.05573	2.9755	2.30022
TraesCS5A01G186700.2	chr5A	+	388165746	388169621	3875	627	6.67436	6.49911	5.02416
TraesCS5A01G529200.1	chr5A	-	688783134	688784034	900	627	15.1634	14.7653	11.4143
TraesCS5B01G224500.1	chr5B	+	400092044	400097467	5423	627	30.5589	29.7565	23.0034
TraesCS5D01G062900.1	chr5D	+	58504841	58507052	2211	627	25.518	24.848	19.2088
TraesCS5D01G188300.1	chr5D	-	290386039	290391905	5866	627	12.0487	11.7323	9.06972
TraesCS7A01G389000.1	chr7A	-	564610993	564619046	8053	627	18.12	17.6442	13.6399
TraesCS7B01G131400.1	chr7B	-	158367536	158393066	25530	627	7.38469	7.19079	5.55886
TraesCS7B01G136000.1	chr7B	-	167686804	167687751	947	627	12.3033	11.9803	9.26141
TraesCS7D01G044400.1	chr7D	-	22612112	22614011	1899	627	5.68259	5.53338	4.2776
TraesCS7D01G239500.1	chr7D	-	204092807	204093790	983	627	4.02388	3.91823	3.029
TraesCSU01G257200.1	chrUn	+	399337421	399338659	1238	627	4.93206	4.80256	3.71264
TraesCS1A01G124400.2	chr1A	-	146947793	146952502	4709	626	32.3788	31.5286	24.3733
TraesCS1A01G364500.1	chr1A	-	544364539	544368983	4444	626	5.93328	5.77749	4.46631
TraesCS1B01G152100.1	chr1B	-	242239165	242248744	9579	626	4.33586	4.22201	3.26384
TraesCS1D01G153300.1	chr1D	+	212529706	212533603	3897	626	2.4807	2.41557	1.86736
TraesCS1D01G378600.1	chr1D	-	454563576	454565150	1574	626	2.0941	2.03911	1.57634
TraesCS2A01G075000.1	chr2A	-	33270378	33271019	641	626	48.4059	47.1349	36.4378
TraesCS2A01G132100.1	chr2A	+	79305676	79309951	4275	626	10.7927	10.5093	8.12424
TraesCS2A01G399000.1	chr2A	-	652291011	652295148	4137	626	25.5695	24.8981	19.2476
TraesCS2A01G427600.1	chr2A	+	680273704	680278584	4880	626	15.1017	14.7052	11.3679
TraesCS2B01G370400.1	chr2B	+	528202422	528206446	4024	626	6.0004	5.84285	4.51683
TraesCS2D01G000300.1	chr2D	-	58417	62142	3725	626	6.92504	6.74321	5.21286
TraesCS3A01G252300.1	chr3A	-	472799301	472803241	3940	626	6.76555	6.58791	5.0928
TraesCS3B01G069100.1	chr3B	-	41014129	41015973	1844	626	13.5311	13.1758	10.1856
TraesCS3B01G271300.1	chr3B	+	436739823	436741055	1232	626	59.6049	58.0398	44.8679
TraesCS3B01G290000.1	chr3B	+	465502426	465503286	860	626	12.4035	12.0778	9.33681
TraesCS3B01G304400.1	chr3B	-	488873142	488879795	6653	626	20.1663	19.6368	15.1803
TraesCS3D01G496800.1	chr3D	+	588314541	588316380	1839	626	20.4577	19.9206	15.3997
TraesCS3D01G538500.1	chr3D	-	611163134	611166474	3340	626	2.76528	2.69268	2.08158
TraesCS4A01G135100.2	chr4A	+	185429731	185436158	6427	626	16.2132	15.7874	12.2045
TraesCS4D01G170100.2	chr4D	-	295432955	295434944	1989	626	33.2648	32.3913	25.0402
TraesCS4D01G279900.1	chr4D	-	451056565	451057200	635	626	64.2727	62.5851	48.3816
TraesCS4D01G299500.1	chr4D	+	468588065	468594103	6038	626	5.47687	5.33307	4.12275
TraesCS5A01G296900.1	chr5A	+	504869867	504873183	3316	626	5.96013	5.80363	4.48652
TraesCS5A01G318700.2	chr5A	+	529304359	529309173	4814	626	21.537	20.9715	16.2121
TraesCS5A01G453100.2	chr5A	+	634615551	634620526	4975	626	9.07443	8.83616	6.83082
TraesCS5A01G505400.1	chr5A	-	670627114	670631229	4115	626	82.0774	79.9222	61.7842
TraesCS5B01G193600.1	chr5B	-	350158325	350168980	10655	626	2.84583	2.7711	2.14221
TraesCS5B01G440600.1	chr5B	-	612675599	612679032	3433	626	6.12121	5.96049	4.60778
TraesCS5B01G510000.1	chr5B	+	675879845	675882894	3049	626	2.98006	2.90182	2.24326
TraesCS5D01G537300.1	chr5D	+	549886841	549890014	3173	626	3.06061	2.98024	2.30389
TraesCS7A01G130400.1	chr7A	+	83781379	83789633	8254	626	3.22169	3.1371	2.42515
TraesCS7B01G223000.1	chr7B	+	419030659	419034899	4240	626	117.966	114.869	88.7995
TraesCS7B01G308800.1	chr7B	+	552665406	552666575	1169	626	7.57097	7.37218	5.69909
TraesCS7D01G287300.1	chr7D	-	311853587	311895450	41863	626	11.9527	11.6388	8.99745
TraesCS7D01G522800.1	chr7D	+	619393818	619401233	7415	626	22.6592	22.0643	17.0569
TraesCS1A01G188900.1	chr1A	-	341872370	341873765	1395	625	7.09904	6.91264	5.34384
TraesCS1B01G219300.1	chr1B	-	396593992	396595929	1937	625	4.19489	4.08474	3.15772
TraesCS1B01G424800.1	chr1B	-	649329723	649332402	2679	625	10.8099	10.5261	8.13721
TraesCS1D01G139300.1	chr1D	-	191792482	191798706	6224	625	3.38818	3.29922	2.55047
TraesCS2A01G483900.1	chr2A	+	719467921	719470861	2940	625	9.62673	9.37396	7.24657
TraesCS2B01G263000.1	chr2B	-	350299039	350310331	11292	625	9.00825	8.77172	6.78101
TraesCS2B01G362600.2	chr2B	+	516527305	516531656	4351	625	2.09744	2.04237	1.57886
TraesCS2D01G394800.1	chr2D	-	506147597	506150859	3262	625	11.3746	11.0759	8.56229
TraesCS3A01G407200.1	chr3A	+	652023899	652024798	899	625	308.537	300.436	232.253
TraesCS3B01G061700.1	chr3B	+	33955222	33956535	1313	625	2275.5	2215.75	1712.89
TraesCS3B01G380500.1	chr3B	+	598111238	598112738	1500	625	3.65708	3.56106	2.75289
TraesCS4A01G215000.1	chr4A	+	513288348	513292999	4651	625	5.08227	4.94882	3.8257
TraesCS4A01G224000.1	chr4A	-	531383913	531386654	2741	625	2.25879	2.19948	1.70031
TraesCS4A01G409700.1	chr4A	+	682981334	682985118	3784	625	8.8738	8.6408	6.6798
TraesCS4B01G067300.1	chr4B	+	60083308	60084296	988	625	25.3299	24.6648	19.0672
TraesCS4B01G198600.1	chr4B	+	427304698	427305360	662	625	97.6102	95.0473	73.4766
TraesCS4D01G259000.1	chr4D	+	428585891	428590276	4385	625	17.8847	17.4151	13.4628
TraesCS5A01G157000.1	chr5A	-	335690531	335697235	6704	625	30.1895	29.3968	22.7253
TraesCS5A01G176600.2	chr5A	+	371034656	371038877	4221	625	4.95399	4.82392	3.72914
TraesCS5B01G159800.1	chr5B	-	294127655	294132706	5051	625	13.1897	12.8434	9.92861
TraesCS5B01G428500.1	chr5B	-	604141111	604144165	3054	625	5.45873	5.3154	4.10909
TraesCS6A01G098700.1	chr6A	-	65802007	65806420	4413	625	3.8754	3.77364	2.91723
TraesCS6B01G137600.1	chr6B	-	135118212	135120708	2496	625	114.956	111.938	86.5338
TraesCS6D01G216300.1	chr6D	-	306137838	306139643	1805	625	4.92093	4.79172	3.70425
TraesCS7B01G078700.1	chr7B	-	88636466	88642185	5719	625	3.71086	3.61343	2.79337
TraesCS7B01G207300.1	chr7B	+	379837574	379839362	1788	625	9.68051	9.42633	7.28706
TraesCS7B01G340500.1	chr7B	+	595007450	595008494	1044	625	8.8738	8.6408	6.6798
TraesCS7B01G401800.2	chr7B	+	668029944	668032462	2518	625	8.95447	8.71936	6.74053
TraesCS7D01G014900.1	chr7D	+	6478624	6482199	3575	625	3.87221	3.77053	2.91482
TraesCS7D01G508200.1	chr7D	+	611838133	611840350	2217	625	6.13099	5.97001	4.61514
TraesCS7D01G543700.1	chr7D	+	631998137	632001532	3395	625	12.4233	12.0971	9.35172
TraesCS1B01G271700.1	chr1B	+	477388856	477393912	5056	624	10.0596	9.79547	7.57242
TraesCS1D01G220600.1	chr1D	-	308265960	308270367	4407	624	18.8819	18.3861	14.2134
TraesCS2B01G199800.1	chr2B	+	178338316	178338993	677	624	10.5848	10.3069	7.96776
TraesCS2B01G344800.1	chr2B	-	491354251	491355108	857	624	4.5248	4.40599	3.40607
TraesCS2D01G156700.1	chr2D	-	99738367	99752339	13972	624	3.8784	3.77657	2.91949
TraesCS2D01G179300.1	chr2D	+	123096078	123098045	1967	624	18.0731	17.5985	13.6046
TraesCS3B01G090300.1	chr3B	+	59445454	59453720	8266	624	15.3251	14.9227	11.536
TraesCS3B01G441000.1	chr3B	-	680426147	680427059	912	624	396.987	386.563	298.834
TraesCS3D01G085400.1	chr3D	-	43010671	43014913	4242	624	11.6029	11.2982	8.73413
TraesCS3D01G283000.1	chr3D	-	391257095	391264653	7558	624	17.8837	17.4142	13.4621
TraesCS4A01G021500.1	chr4A	-	15125823	15127750	1927	624	2.9088	2.83242	2.18961
TraesCS4B01G016400.1	chr4B	-	11911673	11919439	7766	624	3.7168	3.61921	2.79784
TraesCS4B01G058500.1	chr4B	+	49736145	49739865	3720	624	8.38973	8.16944	6.31541
TraesCS4B01G201600.1	chr4B	-	431795084	431797630	2546	624	3.5552	3.46185	2.6762
TraesCS5A01G140000.1	chr5A	-	312241912	312246451	4539	624	14.4933	14.1128	10.9099
TraesCS5A01G214400.1	chr5A	+	429981067	429985416	4349	624	13.3589	13.0082	10.056
TraesCS5A01G291500.1	chr5A	+	502289734	502297070	7336	624	15.1635	14.7653	11.4144
TraesCS5B01G159300.3	chr5B	+	293658005	293664879	6874	624	26.4232	25.7294	19.8902
TraesCS5B01G316400.1	chr5B	-	498883536	498887040	3504	624	282.572	275.153	212.708
TraesCS5B01G361500.1	chr5B	+	541156344	541159999	3655	624	4.3632	4.24864	3.28442
TraesCS5B01G380700.2	chr5B	+	558620704	558625684	4980	624	5.78907	5.63706	4.35775
TraesCS5B01G463900.1	chr5B	+	638832244	638834708	2464	624	5.1712	5.03542	3.89265
TraesCS5B01G498600.1	chr5B	-	665206764	665209084	2320	624	10.4232	10.1495	7.84612
TraesCS5D01G486100.1	chr5D	+	521397633	521402261	4628	624	8.5616	8.3368	6.44479
TraesCS5D01G498600.1	chr5D	+	528401902	528403920	2018	624	5.5752	5.42881	4.19676
TraesCS6A01G216900.1	chr6A	-	399212639	399224010	11371	624	5.88493	5.73041	4.42991
TraesCS6A01G272300.1	chr6A	-	499007821	499009974	2153	624	150.206	146.262	113.069
TraesCS6B01G280500.1	chr6B	+	506701873	506706677	4804	624	12.3893	12.064	9.32614
TraesCS6D01G152100.1	chr6D	-	125245491	125247439	1948	624	5.2528	5.11488	3.95407
TraesCS7A01G111300.1	chr7A	-	68087481	68094141	6660	624	2.1816	2.12432	1.64221
TraesCS7B01G018600.1	chr7B	-	15592874	15600835	7961	624	31.6052	30.7754	23.791
TraesCS7B01G246500.2	chr7B	+	456488452	456496025	7573	624	7.9588	7.74983	5.99103
TraesCS7D01G057600.1	chr7D	-	30969721	30973484	3763	624	33.6936	32.8089	25.363
TraesCS7D01G367200.1	chr7D	+	475156367	475157017	650	624	16.4024	15.9717	12.347
TraesCS1A01G421000.1	chr1A	+	577468384	577474496	6112	623	21.0417	20.4892	15.8392
TraesCS1B01G461600.1	chr1B	-	674498600	674500521	1921	623	17.0761	16.6278	12.8541
TraesCS1D01G370000.1	chr1D	+	448651468	448656597	5129	623	3.23718	3.15218	2.4368
TraesCS2A01G202200.1	chr2A	+	176670596	176671753	1157	623	3.23718	3.15218	2.4368
TraesCS2A01G409700.1	chr2A	-	667656956	667657993	1037	623	53.1707	51.7746	40.0245
TraesCS3A01G513800.1	chr3A	-	732877494	732880585	3091	623	10.6891	10.4084	8.04628
TraesCS3B01G164200.1	chr3B	+	161646789	161654895	8106	623	2.02284	1.96972	1.5227
TraesCS3B01G331500.2	chr3B	-	536884877	536886883	2006	623	17.2105	16.7586	12.9553
TraesCS3B01G362500.2	chr3B	-	574265192	574266259	1067	623	202.633	197.312	152.533
TraesCS3B01G571000.1	chr3B	-	802849205	802852247	3042	623	4.4781	4.36052	3.37091
TraesCS3D01G027300.1	chr3D	+	9291556	9292780	1224	623	4.77564	4.65025	3.59489
TraesCS3D01G325900.1	chr3D	-	438469592	438470664	1072	623	163.901	159.597	123.377
TraesCS4A01G025500.1	chr4A	+	17675206	17676310	1104	623	4.5828	4.46247	3.44973
TraesCS4B01G007300.1	chr4B	+	4894435	4897140	2705	623	28.9927	28.2314	21.8244
TraesCS4D01G196000.1	chr4D	-	340301255	340302022	767	623	2.58974	2.52175	1.94944
TraesCS4D01G304600.1	chr4D	-	473130814	473136926	6112	623	3.80369	3.70381	2.86325
TraesCS5A01G042500.1	chr5A	+	38710864	38714276	3412	623	12.9487	12.6087	9.74722
TraesCS5A01G557500.1	chr5A	-	708443116	708446927	3811	623	9.8734	9.61415	7.43225
TraesCS5D01G027700.1	chr5D	-	25308725	25311595	2870	623	7.76923	7.56524	5.84833
TraesCS5D01G192100.1	chr5D	+	294944619	294947638	3019	623	37.1736	36.1975	27.9826
TraesCS6B01G064300.2	chr6B	-	42510567	42512153	1586	623	42.5177	41.4013	32.0054
TraesCS6D01G268700.1	chr6D	+	379048514	379050802	2288	623	15.5385	15.1305	11.6967
TraesCS7A01G099800.1	chr7A	-	60725784	60732891	7107	623	6.35297	6.18616	4.78223
TraesCS7B01G047200.1	chr7B	-	46887774	46888780	1006	623	6.79808	6.61958	5.11729
TraesCS7B01G084000.1	chr7B	-	94630073	94630711	638	623	47.9642	46.7048	36.1053
TraesCS7B01G237600.1	chr7B	+	443074789	443082867	8078	623	15.0307	14.6361	11.3145
TraesCS7B01G366500.1	chr7B	+	630175894	630181148	5254	623	2.873	2.79756	2.16266
TraesCS1A01G322700.1	chr1A	-	513623272	513628004	4732	622	2.83708	2.76259	2.13563
TraesCS1A01G441000.1	chr1A	-	589636553	589639588	3035	622	6.48154	6.31136	4.87901
TraesCS1B01G241100.1	chr1B	-	428721983	428726525	4542	622	12.7912	12.4553	9.62863
TraesCS1B01G265600.1	chr1B	-	466089492	466091977	2485	622	64.7459	63.0458	48.7378
TraesCS1B01G373100.1	chr1B	+	603298821	603302190	3369	622	8.99759	8.76134	6.77299
TraesCS1B01G445600.1	chr1B	-	665452634	665454935	2301	622	77.6549	75.6159	58.4551
TraesCS1D01G303100.1	chr1D	-	400955902	400956531	629	622	32.721	31.8618	24.6309
TraesCS2A01G362800.1	chr2A	-	607481829	607483720	1891	622	9.07865	8.84027	6.834
TraesCS2A01G583500.1	chr2A	+	775358516	775359504	988	622	7.53852	7.34058	5.67466
TraesCS2B01G411000.1	chr2B	+	584692401	584695082	2681	622	12.9711	12.6305	9.76407
TraesCS2D01G242200.1	chr2D	+	268892558	268899622	7064	622	5.1878	5.05159	3.90515
TraesCS2D01G337300.1	chr2D	+	430601195	430605217	4022	622	5.51204	5.36731	4.14922
TraesCS3A01G156800.1	chr3A	-	153076526	153078264	1738	622	39.9893	38.9393	30.1022
TraesCS3A01G332400.1	chr3A	-	577064712	577065943	1231	622	170.971	166.482	128.7
TraesCS3A01G429800.1	chr3A	+	672552104	672556323	4219	622	10.0784	9.81376	7.58656
TraesCS3B01G178000.1	chr3B	+	182320933	182343627	22694	622	20.2919	19.7591	15.2748
TraesCS3B01G361600.1	chr3B	-	572935859	572936926	1067	622	6.53879	6.3671	4.92211
TraesCS3B01G540900.1	chr3B	-	779535679	779536732	1053	622	6.16051	5.99876	4.63736
TraesCS3D01G483400.1	chr3D	-	580721163	580723706	2543	622	25.0474	24.3897	18.8545
TraesCS4A01G065400.1	chr4A	-	62551668	62553999	2331	622	20.962	20.4116	15.7793
TraesCS4B01G262600.1	chr4B	+	532431663	532438151	6488	622	8.0519	7.84048	6.06111
TraesCS4B01G347000.1	chr4B	+	640577696	640579654	1958	622	22.6156	22.0218	17.024
TraesCS4D01G041700.1	chr4D	+	19546735	19551764	5029	622	5.1878	5.05159	3.90515
TraesCS5A01G064200.1	chr5A	+	69545237	69546838	1601	622	11.5104	11.2082	8.66454
TraesCS5A01G089500.1	chr5A	+	119833413	119835445	2032	622	21.1565	20.601	15.9257
TraesCS5B01G468800.1	chr5B	+	642275114	642276420	1306	622	603.943	588.086	454.622
TraesCS5D01G266800.1	chr5D	+	370819868	370830798	10930	622	15.5811	15.1719	11.7287
TraesCS6A01G243000.2	chr6A	+	454675484	454679364	3880	622	3.11268	3.03095	2.34309
TraesCS6B01G111400.1	chr6B	-	93422201	93424602	2401	622	8.44369	8.22198	6.35603
TraesCS6D01G058900.1	chr6D	+	27685567	27690808	5241	622	5.51204	5.36731	4.14922
TraesCS7A01G248500.1	chr7A	-	230300066	230303173	3107	622	4.52582	4.40698	3.40683
TraesCS7A01G309700.1	chr7A	+	438140273	438145199	4926	622	11.1878	10.894	8.42168
TraesCS7B01G061500.1	chr7B	-	64031647	64036810	5163	622	16.0362	15.6152	12.0714
TraesCS7B01G232600.1	chr7B	+	435808751	435815169	6418	622	8.187	7.97203	6.16281
TraesCS7D01G089500.1	chr7D	+	53992931	53995892	2961	622	3.08026	2.99938	2.31868
TraesCS7D01G157700.1	chr7D	-	105429297	105434269	4972	622	20.9268	20.3774	15.7528
TraesCS7D01G232300.1	chr7D	-	193584434	193587220	2786	622	18.8328	18.3383	14.1765
TraesCS1A01G045400.1	chr1A	-	26965981	26971254	5273	621	13.8023	13.4398	10.3897
TraesCS1B01G314000.1	chr1B	-	538164691	538165317	626	621	11.2583	10.9627	8.47475
TraesCS1B01G339100.1	chr1B	-	566832205	566836047	3842	621	5.92685	5.77123	4.46147
TraesCS2A01G069500.1	chr2A	-	30549640	30552897	3257	621	8.11897	7.90579	6.1116
TraesCS2A01G461600.1	chr2A	-	707298545	707303267	4722	621	15.8997	15.4822	11.9685
TraesCS2B01G057200.1	chr2B	+	27888422	27894223	5801	621	10.8794	10.5938	8.18954
TraesCS2B01G180800.1	chr2B	-	154930933	154934633	3700	621	20.135	19.6064	15.1568
TraesCS2B01G358600.1	chr2B	+	511273482	511278466	4984	621	10.0643	9.80005	7.57596
TraesCS2B01G386900.1	chr2B	+	550040063	550045000	4937	621	63.8725	62.1954	48.0803
TraesCS2B01G405600.1	chr2B	+	573673334	573674268	934	621	123.841	120.59	93.2222
TraesCS2D01G148200.1	chr2D	+	89386164	89388997	2833	621	9.85745	9.59862	7.42025
TraesCS2D01G403600.2	chr2D	+	518265430	518269431	4001	621	6.65756	6.48275	5.01151
TraesCS3A01G188400.1	chr3A	+	227911319	227916647	5328	621	2.16145	2.1047	1.62704
TraesCS3D01G128600.2	chr3D	+	86352792	86357082	4290	621	5.11495	4.98065	3.85031
TraesCS3D01G304600.1	chr3D	+	418727288	418730197	2909	621	5.35852	5.21782	4.03366
TraesCS3D01G356500.4	chr3D	+	468950530	468954592	4062	621	2.53003	2.4636	1.90449
TraesCS4A01G131100.1	chr4A	+	174985324	174998726	13402	621	2.15913	2.10244	1.62529
TraesCS4A01G342800.1	chr4A	-	622288509	622290306	1797	621	168.077	163.664	126.521
TraesCS4D01G034600.1	chr4D	+	15781320	15786619	5299	621	15.9132	15.4954	11.9787
TraesCS4D01G174500.1	chr4D	-	302401461	302403398	1937	621	11.5046	11.2025	8.66014
TraesCS5A01G193200.1	chr5A	+	396496886	396503013	6127	621	3.9377	3.83431	2.96413
TraesCS5B01G147600.1	chr5B	-	275675681	275679089	3408	621	36.623	35.6614	27.5681
TraesCS5B01G290600.1	chr5B	+	476624321	476630731	6410	621	12.8821	12.5439	9.69707
TraesCS5B01G391300.1	chr5B	-	570580661	570581800	1139	621	91.0105	88.6208	68.5086
TraesCS5B01G404700.1	chr5B	+	580671723	580674555	2832	621	10.873	10.5875	8.1847
TraesCS5B01G495300.1	chr5B	+	662968263	662970659	2396	621	9.74277	9.48695	7.33392
TraesCS5D01G228100.1	chr5D	-	335231665	335235408	3743	621	6.847	6.66722	5.15411
TraesCS6B01G162100.2	chr6B	-	166621944	166623314	1370	621	4.32931	4.21564	3.25891
TraesCS6B01G308200.1	chr6B	+	552241600	552243635	2035	621	11.2042	10.91	8.43401
TraesCS6B01G339400.1	chr6B	+	599049689	599071393	21704	621	7.95659	7.74768	5.98937
TraesCS6D01G239700.1	chr6D	-	340467155	340469455	2300	621	103.186	100.476	77.6736
TraesCS7A01G032500.1	chr7A	-	13798052	13801643	3591	621	22.4896	21.899	16.9291
TraesCS7A01G364300.1	chr7A	-	538574080	538583049	8969	621	6.3328	6.16652	4.76705
TraesCS7B01G230400.1	chr7B	-	432932194	432933825	1631	621	18.5113	18.0252	13.9344
TraesCS7D01G106400.1	chr7D	-	64270976	64277473	6497	621	4.14711	4.03822	3.12176
TraesCS1A01G204200.2	chr1A	+	366265177	366268029	2852	620	19.2526	18.7471	14.4925
TraesCS1B01G132100.1	chr1B	-	165816103	165819486	3383	620	23.5829	22.9637	17.7522
TraesCS1B01G237100.1	chr1B	-	424076152	424078733	2581	620	13.3366	12.9864	10.0392
TraesCS1B01G250600.1	chr1B	-	442623101	442626669	3568	620	24.8027	24.1515	18.6704
TraesCS1D01G234700.1	chr1D	+	323936009	323938294	2285	620	3.25282	3.16741	2.44858
TraesCS1D01G331000.1	chr1D	+	421215970	421224329	8359	620	10.0837	9.81897	7.59058
TraesCS2B01G057900.1	chr2B	+	28271903	28274380	2477	620	25.2093	24.5474	18.9765
TraesCS2B01G196500.1	chr2B	-	174592030	174593762	1732	620	6.343	6.17645	4.77472
TraesCS2B01G281300.1	chr2B	+	388501410	388504014	2604	620	32.0435	31.2021	24.1209
TraesCS2B01G459100.1	chr2B	+	653619152	653620553	1401	620	6.99356	6.80993	5.26444
TraesCS2B01G477900.1	chr2B	-	675345294	675348841	3547	620	2.3854	2.32277	1.79562
TraesCS3A01G241500.2	chr3A	+	453813169	453820725	7556	620	15.3289	14.9264	11.5389
TraesCS3A01G499900.1	chr3A	+	724634072	724636308	2236	620	3.73532	3.63724	2.81178
TraesCS3B01G433400.1	chr3B	-	672381887	672383955	2068	620	7.64412	7.44341	5.75415
TraesCS4A01G282800.1	chr4A	+	590107460	590112275	4815	620	15.2882	14.8868	11.5083
TraesCS4D01G033400.1	chr4D	-	15353868	15356293	2425	620	21.1162	20.5618	15.8953
TraesCS4D01G215100.1	chr4D	+	368864457	368868479	4022	620	18.3567	17.8747	13.8181
TraesCS5A01G459200.1	chr5A	-	639306476	639307755	1279	620	452.598	440.714	340.695
TraesCS5B01G489300.1	chr5B	+	659169302	659171987	2685	620	7.64412	7.44341	5.75415
TraesCS5D01G007600.1	chr5D	-	6164773	6165977	1204	620	3.90338	3.80089	2.93829
TraesCS5D01G470300.1	chr5D	-	510974493	510975792	1299	620	525.479	511.681	395.557
TraesCS6A01G045100.1	chr6A	+	23409174	23410981	1807	620	13.0113	12.6696	9.7943
TraesCS6A01G362000.1	chr6A	-	592030943	592035102	4159	620	2.62936	2.56032	1.97927
TraesCS6B01G287100.1	chr6B	+	518026170	518028842	2672	620	9.43317	9.18549	7.10087
TraesCS6D01G151200.1	chr6D	+	124598794	124599420	626	620	7.16975	6.9815	5.39707
TraesCS6D01G297700.1	chr6D	+	408687725	408690103	2378	620	40.4138	39.3527	30.4217
TraesCS7B01G101000.1	chr7B	-	115373459	115387966	14507	620	5.20451	5.06785	3.91772
TraesCS1A01G227000.1	chr1A	-	397737287	397743497	6210	619	10.1977	9.92998	7.67641
TraesCS1A01G252400.1	chr1A	+	444124585	444127258	2673	619	45.7632	44.5616	34.4485
TraesCS1A01G428100.1	chr1A	-	582219350	582221953	2603	619	9.12258	8.88305	6.86707
TraesCS1D01G019600.1	chr1D	-	8605415	8606965	1550	619	6.67903	6.50366	5.02768
TraesCS2A01G070400.2	chr2A	+	31077403	31082591	5188	619	4.2925	4.17979	3.2312
TraesCS2A01G164600.1	chr2A	-	117155487	117156751	1264	619	9.04113	8.80374	6.80576
TraesCS2A01G237900.1	chr2A	-	317940643	317955075	14432	619	7.49355	7.29679	5.64081
TraesCS2A01G417300.1	chr2A	+	673326938	673327834	896	619	4.64274	4.52084	3.49485
TraesCS2B01G261700.1	chr2B	-	337072146	337086131	13985	619	6.40753	6.23928	4.8233
TraesCS2B01G288100.1	chr2B	+	397604491	397606609	2118	619	16.9403	16.4955	12.7519
TraesCS2B01G336400.1	chr2B	-	480807981	480809459	1478	619	5.37581	5.23465	4.04667
TraesCS2D01G126800.1	chr2D	-	73588782	73590422	1640	619	5.2129	5.07603	3.92404
TraesCS2D01G171500.1	chr2D	-	115578878	115580181	1303	619	9.20403	8.96236	6.92838
TraesCS2D01G417100.1	chr2D	-	531473236	531474458	1222	619	20.7702	20.2248	15.6348
TraesCS2D01G440700.1	chr2D	+	550666433	550672883	6450	619	7.49839	7.3015	5.64445
TraesCS3A01G311900.1	chr3A	+	551727845	551728468	623	619	37.9565	36.9598	28.5719
TraesCS3A01G400400.1	chr3A	-	647144941	647146992	2051	619	12.3806	12.0556	9.3196
TraesCS3B01G047100.1	chr3B	-	23946111	23952781	6670	619	4.68347	4.56049	3.5255
TraesCS3B01G395700.1	chr3B	+	623659637	623661731	2094	619	3.09355	3.01232	2.32869
TraesCS3B01G610400.2	chr3B	-	829013144	829014476	1332	619	3.92597	3.82288	2.95529
TraesCS4A01G139700.3	chr4A	+	211378180	211383045	4865	619	17.8976	17.4277	13.4725
TraesCS4B01G182600.1	chr4B	+	400399491	400402041	2550	619	5.81344	5.6608	4.3761
TraesCS4D01G256900.1	chr4D	-	426610440	426618783	8343	619	8.95968	8.72442	6.74444
TraesCS4D01G314300.1	chr4D	-	479966909	479967595	686	619	4.39839	4.2829	3.31091
TraesCS5A01G077900.1	chr5A	-	94798808	94799428	620	619	131.469	128.017	98.9636
TraesCS5A01G109100.1	chr5A	-	197214536	197216624	2088	619	10.4258	10.1521	7.84808
TraesCS5A01G212100.1	chr5A	+	427321161	427322748	1587	619	17.9077	17.4375	13.4801
TraesCS5A01G424100.2	chr5A	+	609812988	609813656	668	619	137.335	133.729	103.38
TraesCS5B01G152500.1	chr5B	-	281675804	281678331	2527	619	17.6478	17.1845	13.2845
TraesCS5B01G166400.1	chr5B	-	308556508	308565783	9275	619	28.9169	28.1577	21.7674
TraesCS5D01G432700.1	chr5D	+	488837809	488838477	668	619	316.113	307.813	237.956
TraesCS6A01G091000.1	chr6A	+	59707117	59710534	3417	619	7.81935	7.61404	5.88606
TraesCS6A01G204300.1	chr6A	-	355398725	355408051	9326	619	6.97124	6.78819	5.24763
TraesCS6A01G213200.1	chr6A	-	387282488	387286683	4195	619	24.7613	24.1111	18.6392
TraesCS6B01G452800.1	chr6B	-	711419873	711421231	1358	619	6.19032	6.02778	4.6598
TraesCS6D01G218600.1	chr6D	-	308878550	308880519	1969	619	5.56586	5.41972	4.18973
TraesCS7B01G086500.1	chr7B	+	99634278	99636229	1951	619	7.64118	7.44055	5.75194
TraesCS7B01G093100.1	chr7B	+	106774401	106776299	1898	619	3.90968	3.80702	2.94303
TraesCS7D01G108200.1	chr7D	+	64885305	64891262	5957	619	16.6976	16.2592	12.5692
TraesCS7D01G249200.1	chr7D	+	220509596	220512763	3167	619	15.6786	15.267	11.8022
TraesCS7D01G266300.1	chr7D	+	249368711	249373785	5074	619	24.2199	23.584	18.2317
TraesCS1A01G105500.1	chr1A	-	101377487	101382009	4522	618	13.2948	12.9457	10.0078
TraesCS1A01G192600.1	chr1A	+	347922445	347923080	635	618	6.68982	6.51417	5.0358
TraesCS1B01G113500.1	chr1B	+	132938251	132939012	761	618	2.9098	2.8334	2.19037
TraesCS1D01G213700.1	chr1D	-	298692313	298696617	4304	618	5.11255	4.97831	3.8485
TraesCS1D01G349700.1	chr1D	-	435801484	435803058	1574	618	12.4333	12.1068	9.35922
TraesCS2B01G267800.1	chr2B	+	360981446	360982510	1064	618	18.1523	17.6756	13.6642
TraesCS2B01G325200.1	chr2B	-	464681324	464684424	3100	618	6.19709	6.03437	4.66489
TraesCS2B01G457700.1	chr2B	-	652410122	652412284	2162	618	24.067	23.4351	18.1166
TraesCS2D01G075800.1	chr2D	-	32472553	32481888	9335	618	8.65105	8.4239	6.51212
TraesCS2D01G393500.1	chr2D	+	503436440	503438508	2068	618	5.96543	5.80879	4.49051
TraesCS2D01G485200.2	chr2D	-	585893097	585896342	3245	618	7.58724	7.38802	5.71133
TraesCS2D01G499500.1	chr2D	-	594537150	594543806	6656	618	9.08293	8.84444	6.83722
TraesCS3A01G294500.1	chr3A	-	528528844	528531755	2911	618	9.7084	9.45349	7.30805
TraesCS3A01G421700.1	chr3A	+	663176120	663178289	2169	618	11.6397	11.3341	8.76187
TraesCS3B01G371000.1	chr3B	-	583384310	583387946	3636	618	3.26333	3.17764	2.45649
TraesCS3B01G406800.1	chr3B	-	642271022	642272776	1754	618	21.6739	21.1048	16.3152
TraesCS3D01G360800.1	chr3D	+	474432514	474433659	1145	618	10.769	10.4862	8.10641
TraesCS4A01G048100.1	chr4A	+	38818971	38823754	4783	618	6.09154	5.9316	4.58544
TraesCS4A01G060300.1	chr4A	-	56509712	56511214	1502	618	4.40549	4.28982	3.31626
TraesCS4A01G122800.1	chr4A	+	152738727	152741137	2410	618	16.3406	15.9115	12.3005
TraesCS4B01G281200.1	chr4B	-	564223159	564223788	629	618	77.7488	75.7073	58.5258
TraesCS4D01G046900.1	chr4D	-	22233458	22236316	2858	618	2.4475	2.38323	1.84237
TraesCS4D01G083200.1	chr4D	+	57070141	57075289	5148	618	13.8691	13.505	10.4401
TraesCS4D01G148700.1	chr4D	-	149998435	150002908	4473	618	5.30291	5.16367	3.99179
TraesCS4D01G183100.1	chr4D	-	320208265	320210692	2427	618	10.7929	10.5096	8.12445
TraesCS4D01G360200.1	chr4D	+	507271811	507273739	1928	618	19.2536	18.7481	14.4933
TraesCS5A01G076300.3	chr5A	+	92173675	92177850	4175	618	4.48896	4.37109	3.37909
TraesCS5A01G159700.1	chr5A	-	340814126	340818631	4505	618	2.4475	2.38323	1.84237
TraesCS5B01G010900.1	chr5B	-	10524675	10527479	2804	618	27.004	26.295	20.3274
TraesCS5B01G110900.1	chr5B	+	163066563	163084119	17556	618	34.5641	33.6565	26.0183
TraesCS5B01G156000.1	chr5B	-	288176125	288178327	2202	618	9.05574	8.81796	6.81675
TraesCS5B01G212000.1	chr5B	+	382700686	382701375	689	618	8.15832	7.94411	6.14122
TraesCS5B01G516400.1	chr5B	-	680604480	680605580	1100	618	6.11874	5.95808	4.60591
TraesCS5D01G014800.1	chr5D	-	8492922	8493635	713	618	3.01858	2.93932	2.27225
TraesCS5D01G089400.1	chr5D	-	96248617	96249520	903	618	33.857	32.968	25.4861
TraesCS5D01G120200.1	chr5D	+	169539891	169549743	9852	618	28.7173	27.9633	21.6171
TraesCS6A01G166500.1	chr6A	+	169506737	169522646	15909	618	10.9321	10.6451	8.22923
TraesCS6A01G400300.1	chr6A	+	609559041	609561847	2806	618	13.1349	12.79	9.88736
TraesCS6B01G183800.1	chr6B	+	206007402	206010108	2706	618	4.40549	4.28982	3.31626
TraesCS6D01G144500.1	chr6D	-	115043802	115046100	2298	618	12.8901	12.5517	9.70312
TraesCS1A01G183000.1	chr1A	-	331318266	331323288	5022	617	5.80178	5.64944	4.36732
TraesCS1A01G259900.1	chr1A	+	453072204	453075165	2961	617	7.19094	7.00213	5.41302
TraesCS1A01G357900.1	chr1A	-	540143920	540150468	6548	617	13.2379	12.8903	9.96487
TraesCS1B01G353700.1	chr1B	+	583759539	583761104	1565	617	2.20631	2.14838	1.66081
TraesCS1D01G084600.1	chr1D	+	69093250	69096915	3665	617	9.23382	8.99137	6.95081
TraesCS1D01G259700.1	chr1D	+	352541007	352543846	2839	617	3.26861	3.18278	2.46046
TraesCS2A01G349300.1	chr2A	-	588378813	588380792	1979	617	10.1872	9.91968	7.66844
TraesCS2B01G091600.1	chr2B	+	52865590	52873920	8330	617	14.1912	13.8186	10.6825
TraesCS2B01G239900.1	chr2B	+	244530027	244534090	4063	617	2.61489	2.54623	1.96837
TraesCS2D01G268000.1	chr2D	-	327958134	327965815	7681	617	23.7006	23.0783	17.8408
TraesCS3A01G061100.1	chr3A	+	36488224	36491213	2989	617	14.5061	14.1252	10.9195
TraesCS3B01G223000.1	chr3B	+	289592881	289597325	4444	617	6.83684	6.65733	5.14647
TraesCS3B01G294600.1	chr3B	+	473684788	473696525	11737	617	3.0507	2.9706	2.29643
TraesCS3D01G055000.1	chr3D	-	22726547	22727390	843	617	13.8916	13.5268	10.457
TraesCS3D01G100900.1	chr3D	-	53485988	53492183	6195	617	4.33091	4.21719	3.26011
TraesCS3D01G158400.1	chr3D	+	126969122	126978522	9400	617	6.21036	6.04729	4.67488
TraesCS3D01G196900.1	chr3D	+	202495899	202500628	4729	617	16.7244	16.2853	12.5894
TraesCS4D01G050300.1	chr4D	-	26205473	26206860	1387	617	4.00404	3.89891	3.01407
TraesCS4D01G059100.1	chr4D	-	35121553	35126550	4997	617	63.6561	61.9847	47.9175
TraesCS5B01G315900.1	chr5B	-	497936160	497938609	2449	617	10.2144	9.9462	7.68894
TraesCS5D01G130700.2	chr5D	+	207163906	207166425	2519	617	21.2964	20.7372	16.031
TraesCS5D01G201400.1	chr5D	+	305709678	305712493	2815	617	3.59547	3.50106	2.70651
TraesCS5D01G557000.1	chr5D	+	559833645	559834672	1027	617	4.57605	4.4559	3.44465
TraesCS6A01G140300.1	chr6A	+	115270876	115278220	7344	617	2.36974	2.30752	1.78384
TraesCS6A01G146700.1	chr6A	-	125544957	125548241	3284	617	5.72006	5.56987	4.30581
TraesCS6A01G303800.1	chr6A	-	536770033	536771614	1581	617	844.045	821.883	635.36
TraesCS6B01G298200.1	chr6B	+	535361218	535362085	867	617	5.96521	5.80858	4.49034
TraesCS7A01G292400.1	chr7A	-	367005479	367012206	6727	617	11.8826	11.5706	8.94466
TraesCS7B01G226900.1	chr7B	+	427298748	427301877	3129	617	5.96521	5.80858	4.49034
TraesCS1A01G137300.1	chr1A	+	221708758	221709504	746	616	3.81956	3.71927	2.87519
TraesCS1A01G269400.1	chr1A	-	463923731	463928925	5194	616	14.2415	13.8676	10.7204
TraesCS1B01G320000.2	chr1B	-	544130396	544132516	2120	616	3.78838	3.68891	2.85172
TraesCS1B01G373600.1	chr1B	-	604146582	604148087	1505	616	4.09238	3.98493	3.08056
TraesCS1D01G091300.1	chr1D	-	77391029	77392924	1895	616	5.45651	5.31324	4.10742
TraesCS1D01G259000.1	chr1D	-	351439804	351442348	2544	616	7.52998	7.33227	5.66824
TraesCS1D01G408300.1	chr1D	-	470729237	470731957	2720	616	25.7018	25.0269	19.3472
TraesCS2A01G094000.1	chr2A	+	47906292	47911025	4733	616	11.104	10.8124	8.35859
TraesCS2A01G338100.1	chr2A	-	572479374	572480776	1402	616	98.7115	96.1197	74.3056
TraesCS2B01G147400.1	chr2B	-	113325713	113327919	2206	616	7.36629	7.17287	5.54501
TraesCS2B01G605800.1	chr2B	+	787057058	787058792	1734	616	30.1713	29.3791	22.7116
TraesCS2D01G232400.1	chr2D	+	205589769	205594372	4603	616	7.83009	7.6245	5.89414
TraesCS2D01G586200.1	chr2D	+	644724762	644725727	965	616	40.4063	39.3453	30.416
TraesCS3A01G356000.1	chr3A	+	603807836	603811955	4119	616	11.2404	10.9453	8.46128
TraesCS3B01G002300.1	chr3B	-	2115601	2116724	1123	616	6.22042	6.05709	4.68246
TraesCS3B01G436000.1	chr3B	-	674426238	674433164	6926	616	25.1567	24.4961	18.9368
TraesCS3D01G425100.1	chr3D	+	537146749	537150589	3840	616	10.2582	9.98889	7.72194
TraesCS4A01G004900.1	chr4A	-	3135154	3139515	4361	616	61.4949	59.8802	46.2906
TraesCS4A01G133200.1	chr4A	-	179546650	179551614	4964	616	20.2982	19.7652	15.2796
TraesCS4A01G199700.1	chr4A	-	487868350	487868991	641	616	23.845	23.2189	17.9494
TraesCS4A01G262600.1	chr4A	-	574868896	574872931	4035	616	4.35157	4.23731	3.27567
TraesCS4B01G102200.1	chr4B	+	108345849	108352487	6638	616	19.2048	18.7005	14.4565
TraesCS4B01G154900.3	chr4B	+	273976581	273983740	7159	616	20.8493	20.3019	15.6944
TraesCS5B01G303200.5	chr5B	-	487606141	487608703	2562	616	3.49995	3.40805	2.6346
TraesCS5B01G397800.1	chr5B	+	575253008	575255154	2146	616	25.0454	24.3878	18.853
TraesCS5B01G466700.1	chr5B	+	640561021	640561638	617	616	1616.26	1573.83	1216.65
TraesCS5B01G544500.1	chr5B	+	697113917	697118140	4223	616	28.9604	28.2	21.8001
TraesCS5D01G073100.1	chr5D	-	72500626	72502296	1670	616	18.9084	18.412	14.2334
TraesCS5D01G123000.1	chr5D	-	179763127	179778497	15370	616	9.16694	8.92624	6.90046
TraesCS6A01G238500.1	chr6A	-	448219495	448224442	4947	616	10.6402	10.3608	8.00946
TraesCS6B01G267800.1	chr6B	-	481401025	481404132	3107	616	3.00108	2.92228	2.25908
TraesCS6B01G452100.1	chr6B	+	710796290	710797648	1358	616	6.05673	5.89769	4.55923
TraesCS7A01G250300.1	chr7A	-	232624268	232628619	4351	616	13.8459	13.4823	10.4226
TraesCS7D01G416900.2	chr7D	-	535728450	535730248	1798	616	18.1044	17.629	13.6282
TraesCS7D01G454200.1	chr7D	+	573692185	573694994	2809	616	2.80101	2.72746	2.10847
TraesCS1A01G158700.1	chr1A	-	282695207	282702220	7013	615	11.3133	11.0163	8.51615
TraesCS1A01G246700.1	chr1A	+	437227871	437232340	4469	615	4.26299	4.15105	3.20899
TraesCS1A01G303600.1	chr1A	-	497192150	497192770	620	615	32.9288	32.0642	24.7874
TraesCS1B01G260800.1	chr1B	+	458325252	458327107	1855	615	16.3961	15.9656	12.3423
TraesCS1B01G440700.1	chr1B	+	662020215	662021133	918	615	7.62419	7.424	5.73915
TraesCS1D01G325300.1	chr1D	+	418044059	418045690	1631	615	26.2338	25.5449	19.7476
TraesCS2A01G171600.1	chr2A	-	127195019	127195834	815	615	30.7427	29.9355	23.1417
TraesCS2D01G040600.1	chr2D	+	14767495	14772851	5356	615	39.0501	38.0247	29.3951
TraesCS2D01G326700.1	chr2D	-	420165045	420165971	926	615	8.66261	8.43515	6.52083
TraesCS2D01G520900.1	chr2D	-	609775441	609780981	5540	615	26.2338	25.5449	19.7476
TraesCS3A01G183700.1	chr3A	+	213129283	213132800	3517	615	24.1288	23.4952	18.1631
TraesCS3B01G427900.1	chr3B	+	666782902	666786750	3848	615	12.1331	11.8145	9.13327
TraesCS3D01G223800.1	chr3D	+	305446133	305450344	4211	615	102.776	100.078	77.3654
TraesCS3D01G296100.1	chr3D	+	409918066	409926075	8009	615	19.6218	19.1065	14.7704
TraesCS3D01G327300.1	chr3D	-	439662855	439667042	4187	615	4.09903	3.9914	3.08556
TraesCS4B01G112500.1	chr4B	-	126507431	126508657	1226	615	16.5601	16.1252	12.4657
TraesCS4B01G236400.1	chr4B	-	494224557	494227881	3324	615	10.0836	9.81884	7.59049
TraesCS4D01G165900.1	chr4D	-	278249361	278250045	684	615	39.625	38.5846	29.8279
TraesCS4D01G239100.1	chr4D	+	401203643	401208519	4876	615	30.4445	29.6452	22.9173
TraesCS4D01G255100.1	chr4D	-	423945523	423947561	2038	615	12.2424	11.921	9.21555
TraesCS5A01G159400.1	chr5A	+	340130693	340136025	5332	615	12.461	12.1339	9.38011
TraesCS5A01G166000.1	chr5A	+	354961166	354964928	3762	615	8.70603	8.47744	6.55351
TraesCS5A01G409800.1	chr5A	-	599222578	599224482	1904	615	7.70617	7.50383	5.80086
TraesCS5D01G144600.1	chr5D	-	231322956	231326093	3137	615	5.65666	5.50813	4.25808
TraesCS5D01G431800.1	chr5D	-	488345841	488347856	2015	615	32.1227	31.2793	24.1805
TraesCS6A01G097800.1	chr6A	+	65063697	65066590	2893	615	18.6642	18.1742	14.0496
TraesCS6A01G109000.1	chr6A	-	77785455	77788902	3447	615	51.3231	49.9755	38.6337
TraesCS6A01G115100.1	chr6A	+	85017929	85020723	2794	615	29.2261	28.4587	22.0001
TraesCS6A01G161500.3	chr6A	+	156743093	156748683	5590	615	3.68912	3.59226	2.77701
TraesCS6A01G183200.1	chr6A	-	212802031	212808465	6434	615	7.92478	7.7167	5.96542
TraesCS6A01G185700.1	chr6A	-	218126667	218127947	1280	615	17.052	16.6042	12.8359
TraesCS6A01G189300.1	chr6A	+	237734835	237759808	24973	615	6.80438	6.62572	5.12204
TraesCS6D01G084800.1	chr6D	-	49864557	49867406	2849	615	24.9767	24.3209	18.8014
TraesCS7B01G212200.1	chr7B	+	388169532	388172644	3112	615	7.1066	6.92	5.34953
TraesCS7B01G434500.1	chr7B	+	701637339	701641406	4067	615	30.8247	30.0153	23.2034
TraesCS7D01G023600.1	chr7D	+	11019337	11024133	4796	615	4.80952	4.68324	3.62039
TraesCS7D01G129900.1	chr7D	+	81920014	81920766	752	615	22.244	21.66	16.7443
TraesCS7D01G457200.1	chr7D	-	575680098	575685910	5812	615	7.87013	7.66348	5.92428
TraesCSU01G068700.1	chrUn	+	56922780	56925951	3171	615	3.94502	3.84144	2.96964
TraesCS1A01G223800.1	chr1A	-	394299468	394302028	2560	614	16.9154	16.4713	12.7332
TraesCS1A01G262500.1	chr1A	+	457945325	457945945	620	614	8.70406	8.47552	6.55203
TraesCS1A01G444800.1	chr1A	-	592757492	592758990	1498	614	8.70081	8.47236	6.54958
TraesCS2A01G522600.1	chr2A	-	744806189	744806890	701	614	4.59837	4.47763	3.46145
TraesCS2D01G252600.1	chr2D	+	304641083	304644372	3289	614	10.1	9.8348	7.60283
TraesCS3A01G210700.1	chr3A	-	377143134	377148635	5501	614	2.54553	2.47869	1.91616
TraesCS3D01G297300.1	chr3D	+	410982607	410990435	7828	614	36.2894	35.3366	27.3171
TraesCS3D01G458500.2	chr3D	+	563859566	563862055	2489	614	3.12032	3.03839	2.34884
TraesCS3D01G492200.1	chr3D	+	585924612	585929875	5263	614	22.9919	22.3882	17.3073
TraesCS4A01G125500.1	chr4A	+	161427959	161430776	2817	614	16.7731	16.3327	12.6261
TraesCS4A01G274300.1	chr4A	+	584272892	584276246	3354	614	16.4228	15.9916	12.3623
TraesCS4A01G285900.1	chr4A	-	591711407	591714351	2944	614	19.4883	18.9766	14.67
TraesCS4A01G402100.4	chr4A	-	675926506	675928089	1583	614	9.08401	8.84549	6.83804
TraesCS4B01G050400.1	chr4B	+	39014854	39016296	1442	614	3.45366	3.36298	2.59976
TraesCS4D01G035800.1	chr4D	+	16020765	16022120	1355	614	2.79187	2.71856	2.1016
TraesCS5A01G238800.1	chr5A	-	454816351	454817118	767	614	6.32276	6.15675	4.75949
TraesCS5D01G309800.2	chr5D	-	406596384	406598552	2168	614	2.62764	2.55865	1.97797
TraesCS5D01G418200.1	chr5D	-	480182880	480191771	8891	614	89.5846	87.2323	67.4352
TraesCS5D01G530200.1	chr5D	+	546649054	546651242	2188	614	76.8585	74.8405	57.8557
TraesCS6A01G175500.2	chr6A	-	190737802	190741039	3237	614	7.3473	7.15438	5.53072
TraesCS6A01G382500.2	chr6A	+	601873106	601873971	865	614	15.0276	14.6331	11.3121
TraesCS6B01G015900.1	chr6B	+	9477940	9479012	1072	614	5.41951	5.27721	4.07957
TraesCS6B01G209800.1	chr6B	+	276732442	276736109	3667	614	9.55394	9.30308	7.19178
TraesCS6B01G228900.1	chr6B	+	364901722	364902570	848	614	6.56911	6.39662	4.94493
TraesCS6D01G185000.1	chr6D	+	237427466	237428668	1202	614	3.17507	3.0917	2.39005
TraesCS6D01G370500.1	chr6D	+	456495411	456496634	1223	614	59.6146	58.0493	44.8752
TraesCS7A01G422700.1	chr7A	+	613176735	613177538	803	614	5.58049	5.43396	4.20074
TraesCS7B01G177400.1	chr7B	+	253687713	253688330	617	614	125.806	122.502	94.7009
TraesCSU01G023200.1	chrUn	-	24304096	24304986	890	614	28.3905	27.6451	21.3711
TraesCS1A01G080700.1	chr1A	-	63741470	63747913	6443	613	32.7345	31.875	24.6411
TraesCS1A01G182000.1	chr1A	-	328254251	328257579	3328	613	4.79777	4.6718	3.61155
TraesCS1D01G225400.1	chr1D	-	314006534	314009106	2572	613	10.6922	10.4114	8.0486
TraesCS2A01G306300.1	chr2A	-	526741648	526742448	800	613	4.93485	4.80528	3.71474
TraesCS2B01G198900.1	chr2B	-	176413503	176414909	1406	613	345.852	336.771	260.342
TraesCS2D01G381200.1	chr2D	+	485455062	485466077	11015	613	22.123	21.5421	16.6532
TraesCS3A01G086700.2	chr3A	+	56133831	56140097	6266	613	8.18089	7.96608	6.15821
TraesCS3A01G285700.1	chr3A	-	514233358	514236844	3486	613	4.97598	4.84532	3.74569
TraesCS3B01G022500.2	chr3B	+	9776149	9781005	4856	613	3.01574	2.93656	2.27012
TraesCS3B01G245800.1	chr3B	+	389790606	389794571	3965	613	2.57709	2.50942	1.93992
TraesCS3B01G297300.1	chr3B	-	476944358	476946313	1955	613	49.1292	47.8392	36.9823
TraesCS3D01G276900.1	chr3D	+	384247589	384251318	3729	613	4.85261	4.72519	3.65282
TraesCS4A01G015900.1	chr4A	-	9929567	9932449	2882	613	23.5228	22.9052	17.7069
TraesCS4A01G406500.1	chr4A	+	679269957	679271524	1567	613	7.72964	7.52668	5.81853
TraesCS4A01G460100.1	chr4A	-	725669383	725673513	4130	613	2.63192	2.56282	1.98119
TraesCS4B01G039300.1	chr4B	-	28069375	28072756	3381	613	5.26384	5.12563	3.96239
TraesCS4D01G089600.1	chr4D	-	65074515	65076077	1562	613	17.9718	17.4999	13.5283
TraesCS4D01G198600.1	chr4D	-	344940675	344943318	2643	613	8.14251	7.92871	6.12932
TraesCS4D01G211500.1	chr4D	-	363925511	363927997	2486	613	5.17997	5.04396	3.89925
TraesCS4D01G308700.1	chr4D	+	476865606	476870047	4441	613	11.1583	10.8653	8.39943
TraesCS5A01G148200.1	chr5A	+	325992504	325995051	2547	613	4.77036	4.6451	3.59091
TraesCS5A01G457500.1	chr5A	+	637167587	637168204	617	613	1578.61	1537.16	1188.31
TraesCS5B01G083500.1	chr5B	-	105688882	105700722	11840	613	5.37351	5.23241	4.04494
TraesCS5B01G087000.2	chr5B	-	111199659	111203315	3656	613	5.59283	5.44598	4.21004
TraesCS5D01G094000.1	chr5D	+	103603725	103604348	623	613	128.393	125.022	96.6488
TraesCS6A01G187000.1	chr6A	-	222695924	222700902	4978	613	6.49756	6.32695	4.89107
TraesCS6B01G376400.1	chr6B	+	651407344	651415041	7697	613	25.7709	25.0942	19.3992
TraesCS6D01G386100.1	chr6D	-	463742649	463746552	3903	613	6.37839	6.21092	4.80137
TraesCS6D01G396400.1	chr6D	+	468833805	468836467	2662	613	6.85396	6.674	5.15936
TraesCS7D01G136300.1	chr7D	-	87478794	87481280	2486	613	4.44137	4.32475	3.34326
TraesCS7D01G539200.1	chr7D	-	629531041	629536386	5345	613	12.8306	12.4937	9.65832
TraesCS1A01G367300.1	chr1A	+	545888238	545891353	3115	612	10.217	9.9487	7.69088
TraesCS1B01G060700.1	chr1B	-	44067384	44072171	4787	612	7.57912	7.38011	5.70522
TraesCS1B01G437100.1	chr1B	+	659988751	659989607	856	612	6.09625	5.93618	4.58898
TraesCS1D01G277900.1	chr1D	-	375204287	375205807	1520	612	11.6158	11.3108	8.74387
TraesCS1D01G320300.1	chr1D	-	414301234	414304194	2960	612	73.3197	71.3946	55.1918
TraesCS2A01G303400.1	chr2A	-	520313192	520315319	2127	612	26.199	25.5111	19.7215
TraesCS2A01G452500.1	chr2A	-	701867101	701868361	1260	612	8.23817	8.02186	6.20133
TraesCS2B01G108000.2	chr2B	+	69014650	69015402	752	612	14.0049	13.6372	10.5423
TraesCS2D01G263000.1	chr2D	+	320251504	320253849	2345	612	42.0971	40.9917	31.6888
TraesCS3B01G093400.1	chr3B	-	62392719	62396533	3814	612	22.655	22.0601	17.0537
TraesCS3D01G360300.1	chr3D	-	473829719	473830872	1153	612	39.7855	38.7408	29.9487
TraesCS4B01G195100.1	chr4B	-	420196942	420197676	734	612	23.8083	23.1832	17.9218
TraesCS4D01G190200.1	chr4D	+	333060460	333066755	6295	612	10.1879	9.92037	7.66898
TraesCS4D01G202600.2	chr4D	-	349421106	349434026	12920	612	2.90808	2.83172	2.18907
TraesCS4D01G243900.1	chr4D	-	408569776	408578190	8414	612	17.4759	17.017	13.1551
TraesCS4D01G341900.1	chr4D	+	498611379	498613471	2092	612	14.1713	13.7992	10.6675
TraesCS5B01G163000.1	chr5B	-	300386881	300397790	10909	612	4.04847	3.94217	3.04751
TraesCS5B01G458300.1	chr5B	-	633175437	633179354	3917	612	11.0392	10.7493	8.30978
TraesCS5D01G305700.1	chr5D	+	400895924	400902731	6807	612	9.4739	9.22514	7.13153
TraesCS5D01G468400.1	chr5D	+	509673047	509673661	614	612	1576.82	1535.41	1186.96
TraesCS6A01G113300.1	chr6A	+	83343728	83358462	14734	612	13.3458	12.9954	10.0462
TraesCS6A01G178700.1	chr6A	+	200945671	200950031	4360	612	12.7692	12.4339	9.61206
TraesCS6A01G309800.1	chr6A	-	545832410	545836360	3950	612	3.67972	3.5831	2.76993
TraesCS6B01G195400.1	chr6B	-	231348425	231353432	5007	612	24.0555	23.4238	18.1079
TraesCS6B01G339600.1	chr6B	-	599074664	599079140	4476	612	6.15117	5.98966	4.63033
TraesCS6B01G387000.1	chr6B	+	661851365	661859387	8022	612	14.3942	14.0163	10.8353
TraesCS6D01G276900.1	chr6D	+	385694138	385695850	1712	612	15.1566	14.7586	11.4092
TraesCS7A01G204100.1	chr7A	-	166331853	166336173	4320	612	3.25408	3.16864	2.44952
TraesCS7B01G025000.1	chr7B	-	23638770	23639387	617	612	70.0857	68.2454	52.7574
TraesCS7B01G032400.1	chr7B	-	32467223	32470796	3573	612	19.1126	18.6107	14.3871
TraesCS7B01G168600.1	chr7B	+	236782298	236785531	3233	612	7.16721	6.97902	5.39516
TraesCS7D01G058900.1	chr7D	+	31947639	31949044	1405	612	5.27243	5.13399	3.96885
TraesCS7D01G339300.1	chr7D	+	433713587	433717684	4097	612	11.4236	11.1237	8.59917
TraesCS1A01G259200.1	chr1A	-	452281160	452283710	2550	611	8.0866	7.87427	6.08723
TraesCS1B01G161200.1	chr1B	-	277961866	277964438	2572	611	25.3325	24.6674	19.0692
TraesCS1B01G350200.1	chr1B	+	580631916	580634738	2822	611	29.9259	29.1402	22.5269
TraesCS1B01G388400.1	chr1B	-	622313363	622359635	46272	611	1291.92	1258	972.501
TraesCS1D01G207500.1	chr1D	+	293903652	293906520	2868	611	47.0973	45.8606	35.4527
TraesCS2B01G118900.1	chr2B	+	84976461	84977217	756	611	932.276	907.797	701.776
TraesCS2B01G570000.1	chr2B	+	760879132	760883833	4701	611	14.03	13.6616	10.5611
TraesCS2B01G599600.1	chr2B	+	782149899	782154168	4269	611	6.21623	6.05301	4.6793
TraesCS2D01G301700.1	chr2D	+	385159750	385162065	2315	611	2.47549	2.41049	1.86344
TraesCS2D01G552700.1	chr2D	-	627854495	627856735	2240	611	7.75654	7.55287	5.83877
TraesCS3B01G372600.1	chr3B	-	585138061	585139099	1038	611	6.84886	6.66903	5.15551
TraesCS3B01G453500.1	chr3B	+	694320254	694323337	3083	611	86.262	83.997	64.9342
TraesCS3B01G557200.1	chr3B	+	791280949	791285786	4837	611	26.5735	25.8758	20.0034
TraesCS4A01G236800.1	chr4A	-	545601815	545606948	5133	611	34.0792	33.1844	25.6533
TraesCS4D01G183000.1	chr4D	-	320037332	320048454	11122	611	5.30855	5.16916	3.99604
TraesCS4D01G236100.1	chr4D	-	397691524	397695896	4372	611	7.11016	6.92347	5.35221
TraesCS5A01G152900.1	chr5A	+	330191542	330194234	2692	611	5.85866	5.70483	4.41014
TraesCS5A01G426400.1	chr5A	+	611554607	611562012	7405	611	5.61111	5.46378	4.22379
TraesCS5A01G441900.1	chr5A	+	622543627	622546919	3292	611	15.3271	14.9246	11.5375
TraesCS5A01G465100.1	chr5A	+	644134039	644134914	875	611	19.3105	18.8034	14.536
TraesCS5B01G319100.2	chr5B	+	503231211	503235503	4292	611	19.1218	18.6197	14.394
TraesCS5D01G475900.1	chr5D	-	515115132	515118664	3532	611	8.45792	8.23585	6.36675
TraesCS5D01G489000.1	chr5D	-	524334758	524335665	907	611	30.366	29.5687	22.8582
TraesCS6A01G047900.1	chr6A	-	24073716	24075852	2136	611	32.5912	31.7355	24.5332
TraesCS6D01G070200.1	chr6D	+	35487768	35489315	1547	611	18.3186	17.8376	13.7894
TraesCS6D01G346700.1	chr6D	-	445834290	445835027	737	611	10.3971	10.1241	7.82644
TraesCS7A01G232500.1	chr7A	+	203695218	203697743	2525	611	29.2438	28.4759	22.0134
TraesCS7A01G246300.1	chr7A	+	225355256	225357854	2598	611	8.16912	7.95462	6.14935
TraesCS7A01G284500.1	chr7A	+	323432678	323479128	46450	611	15.2958	14.8941	11.514
TraesCS7A01G314100.1	chr7A	+	448100067	448100678	611	611	2574.16	2506.57	1937.71
TraesCS7D01G096700.1	chr7D	+	58642189	58644529	2340	611	12.0474	11.7311	9.06873
TraesCS7D01G323600.1	chr7D	-	413247008	413248287	1279	611	6.51879	6.34763	4.90705
TraesCSU01G105700.1	chrUn	+	92736080	92736963	883	611	4.45588	4.33889	3.35419
TraesCS1D01G132300.1	chr1D	-	156287699	156290312	2613	610	33.7218	32.8363	25.3842
TraesCS1D01G375800.1	chr1D	-	452486102	452493818	7716	610	23.1424	22.5347	17.4206
TraesCS1D01G382000.2	chr1D	+	457143540	457152303	8763	610	11.6373	11.3318	8.76005
TraesCS1D01G434400.1	chr1D	+	483671611	483676341	4730	610	7.19067	7.00187	5.41282
TraesCS2B01G091800.1	chr2B	-	52911807	52915221	3414	610	12.6457	12.3136	9.51909
TraesCS2B01G270600.1	chr2B	+	369476107	369498937	22830	610	9.94021	9.67921	7.48254
TraesCS2D01G146100.1	chr2D	-	87753303	87757102	3799	610	14.2193	13.846	10.7037
TraesCS2D01G301500.2	chr2D	+	384751836	384757008	5172	610	3.25386	3.16842	2.44936
TraesCS2D01G308000.1	chr2D	-	394798563	394800555	1992	610	8.67839	8.45053	6.53271
TraesCS2D01G549400.1	chr2D	+	624785592	624787956	2364	610	4.79378	4.66791	3.60854
TraesCS3A01G328300.1	chr3A	+	573976442	573985644	9202	610	25.4594	24.7909	19.1647
TraesCS3A01G389300.1	chr3A	+	638058312	638063938	5626	610	8.51309	8.28956	6.40828
TraesCS3A01G472800.1	chr3A	+	703898034	703902217	4183	610	7.96208	7.75302	5.9935
TraesCS3D01G235100.2	chr3D	+	324763850	324781385	17535	610	4.89296	4.76449	3.6832
TraesCS4A01G437100.1	chr4A	+	707036686	707039415	2729	610	5.9509	5.79465	4.47957
TraesCS4B01G162200.1	chr4B	-	324973062	324982425	9363	610	6.28151	6.11657	4.72844
TraesCS5A01G082300.1	chr5A	-	106728637	106731362	2725	610	20.8282	20.2813	15.6785
TraesCS5A01G296400.1	chr5A	+	504778214	504779835	1621	610	31.0218	30.2073	23.3518
TraesCS5A01G429400.2	chr5A	+	613589064	613592270	3206	610	26.6705	25.9702	20.0763
TraesCS5B01G164800.1	chr5B	-	304687651	304693817	6166	610	17.8527	17.3839	13.4387
TraesCS5B01G500200.1	chr5B	+	666207065	666209291	2226	610	2.7826	2.70953	2.09462
TraesCS5B01G519500.1	chr5B	+	682182491	682184023	1532	610	168.774	164.343	127.046
TraesCS5D01G230300.1	chr5D	-	337301721	337305635	3914	610	2.47954	2.41444	1.86649
TraesCS5D01G465100.1	chr5D	-	507889225	507893122	3897	610	12.6457	12.3136	9.51909
TraesCS5D01G531800.1	chr5D	+	547069334	547071606	2272	610	11.9634	11.6493	9.00555
TraesCS6A01G163700.1	chr6A	-	158943946	158947407	3461	610	11.2268	10.932	8.45104
TraesCS6A01G241200.1	chr6A	-	452637283	452640797	3514	610	12.9527	12.6126	9.75018
TraesCS6A01G406900.1	chr6A	-	612107354	612109520	2166	610	3.14075	3.05829	2.36422
TraesCS6B01G160500.1	chr6B	+	164362924	164364966	2042	610	11.9018	11.5893	8.95914
TraesCS6B01G260100.1	chr6B	+	470786052	470795318	9266	610	41.6563	40.5625	31.357
TraesCS7A01G326600.3	chr7A	-	474523609	474529358	5749	610	5.1728	5.03697	3.89385
TraesCS7D01G179700.2	chr7D	+	133199655	133204528	4873	610	7.04741	6.86237	5.30497
TraesCS1A01G060700.1	chr1A	+	41747507	41750013	2506	609	5.13279	4.99802	3.86373
TraesCS1A01G191400.1	chr1A	+	345788051	345790004	1953	609	14.4601	14.0804	10.8849
TraesCS1A01G209100.1	chr1A	+	371219824	371221463	1639	609	4.13934	4.03066	3.11591
TraesCS1A01G337800.1	chr1A	+	527174617	527178177	3560	609	43.7667	42.6175	32.9456
TraesCS1B01G089900.1	chr1B	+	90710847	90713676	2829	609	31.4866	30.6599	23.7017
TraesCS1B01G332700.1	chr1B	-	559100978	559103904	2926	609	52.1557	50.7863	39.2605
TraesCS1D01G339700.2	chr1D	+	429696452	429699429	2977	609	32.9216	32.0572	24.7819
TraesCS2A01G319000.1	chr2A	-	544297881	544299830	1949	609	3.1459	3.0633	2.36809
TraesCS2A01G441300.1	chr2A	+	691236027	691237946	1919	609	4.47049	4.35311	3.36519
TraesCS2D01G206900.1	chr2D	+	160598161	160599194	1033	609	5.46393	5.32047	4.11301
TraesCS2D01G256200.1	chr2D	+	309576715	309578550	1835	609	6.51257	6.34157	4.90237
TraesCS2D01G279200.1	chr2D	+	350793461	350795962	2501	609	4.02896	3.92317	3.03282
TraesCS3A01G244600.1	chr3A	-	457661849	457664845	2996	609	4.05656	3.95004	3.0536
TraesCS3D01G056500.1	chr3D	+	23666013	23669168	3155	609	14.6533	14.2685	11.0303
TraesCS3D01G164500.2	chr3D	-	136040825	136042236	1411	609	12.832	12.495	9.65933
TraesCS3D01G170800.1	chr3D	-	149769281	149770367	1086	609	3.31148	3.22453	2.49273
TraesCS3D01G327800.1	chr3D	+	441124161	441127578	3417	609	36.5366	35.5773	27.5031
TraesCS4A01G170800.1	chr4A	-	430431024	430432868	1844	609	55.7156	54.2527	41.9402
TraesCS4A01G343500.1	chr4A	+	623326714	623328353	1639	609	18.3511	17.8692	13.8139
TraesCS4B01G056800.1	chr4B	+	46615268	46621229	5961	609	3.22869	3.14391	2.43041
TraesCS4D01G066600.1	chr4D	-	41216547	41220788	4241	609	133.011	129.518	100.125
TraesCS4D01G220900.1	chr4D	-	377851933	377854950	3017	609	14.3481	13.9714	10.8006
TraesCS4D01G225000.1	chr4D	-	381898812	381900764	1952	609	2.525	2.4587	1.90071
TraesCS4D01G340800.1	chr4D	-	497914175	497915993	1818	609	4.05656	3.95004	3.0536
TraesCS5A01G379800.1	chr5A	+	577708317	577709443	1126	609	4.13934	4.03066	3.11591
TraesCS5B01G134400.1	chr5B	-	251558012	251562740	4728	609	8.69262	8.46438	6.54342
TraesCS5B01G274300.1	chr5B	+	460259150	460262561	3411	609	6.40219	6.23408	4.81928
TraesCS5D01G161400.1	chr5D	-	251954810	251956320	1510	609	20.8347	20.2876	15.6834
TraesCS5D01G169300.1	chr5D	-	265548630	265558317	9687	609	12.0593	11.7426	9.07769
TraesCS6A01G341700.1	chr6A	+	574472578	574479877	7299	609	9.93443	9.67358	7.47819
TraesCS6D01G072100.1	chr6D	-	36628462	36629133	671	609	36.7022	35.7385	27.6278
TraesCS6D01G113500.1	chr6D	+	80112630	80113424	794	609	12.3352	12.0114	9.28542
TraesCS6D01G151900.1	chr6D	+	125085760	125087115	1355	609	11.4246	11.1246	8.59992
TraesCS6D01G199600.1	chr6D	+	277641949	277646615	4666	609	4.4429	4.32624	3.34441
TraesCS7A01G172300.1	chr7A	-	127045512	127050289	4777	609	26.8229	26.1187	20.1911
TraesCS7B01G005000.1	chr7B	-	2786932	2791262	4330	609	6.89891	6.71776	5.19319
TraesCS1A01G123000.1	chr1A	-	141433210	141437486	4276	608	11.444	11.1435	8.61454
TraesCS1A01G356900.1	chr1A	+	539759948	539763413	3465	608	4.06322	3.95653	3.05861
TraesCS1D01G223000.1	chr1D	+	310774148	310775636	1488	608	6.46798	6.29815	4.86881
TraesCS1D01G417900.1	chr1D	+	475815936	475817844	1908	608	11.4434	11.1429	8.61404
TraesCS2A01G156400.1	chr2A	-	103140042	103140656	614	608	121.232	118.048	91.2577
TraesCS2A01G168100.1	chr2A	-	121134593	121138714	4121	608	4.31199	4.19877	3.24587
TraesCS2A01G463100.1	chr2A	-	709041088	709042770	1682	608	12.7701	12.4348	9.61277
TraesCS2D01G168400.1	chr2D	-	112522646	112524964	2318	608	4.76924	4.64402	3.59007
TraesCS2D01G299600.1	chr2D	-	381883956	381884881	925	608	8.54105	8.31679	6.42932
TraesCS3B01G000700.1	chr3B	+	981837	986675	4838	608	76.98	74.9587	57.9471
TraesCS3B01G358300.1	chr3B	+	571141870	571146747	4877	608	20.4993	19.9611	15.431
TraesCS3D01G055100.1	chr3D	+	22929045	22930058	1013	608	15.2578	14.8572	11.4854
TraesCS3D01G287400.1	chr3D	+	396208030	396210997	2967	608	51.9373	50.5736	39.0961
TraesCS5A01G226000.1	chr5A	+	441920438	441925968	5530	608	23.0525	22.4473	17.3529
TraesCS5A01G381200.1	chr5A	+	578955806	578956597	791	608	6.5509	6.3789	4.93123
TraesCS5A01G383300.1	chr5A	-	581100353	581116257	15904	608	3.48276	3.39131	2.62167
TraesCS5B01G053300.2	chr5B	-	58190405	58192279	1874	608	11.1067	10.8151	8.36065
TraesCS5D01G004400.1	chr5D	+	3632895	3634463	1568	608	2.23892	2.18013	1.68536
TraesCS5D01G004700.1	chr5D	-	3659254	3660822	1568	608	4.39491	4.27951	3.30829
TraesCS5D01G162200.1	chr5D	-	253183150	253186018	2868	608	7.21429	7.02486	5.43059
TraesCS5D01G274200.1	chr5D	+	377356717	377360984	4267	608	3.23399	3.14907	2.4344
TraesCS5D01G514500.1	chr5D	+	538162801	538167908	5107	608	10.4483	10.1739	7.865
TraesCS6A01G079000.1	chr6A	-	48563765	48567172	3407	608	52.1601	50.7905	39.2638
TraesCS6A01G118300.1	chr6A	+	89302554	89303723	1169	608	4.28435	4.17185	3.22506
TraesCS6A01G302200.1	chr6A	+	535974803	535976988	2185	608	3.81445	3.71429	2.87135
TraesCS6A01G333800.1	chr6A	+	564873875	564877498	3623	608	26.5153	25.8191	19.9596
TraesCS6B01G293500.1	chr6B	+	527042294	527044406	2112	608	2.73645	2.6646	2.05988
TraesCS6D01G026500.2	chr6D	-	10101300	10104233	2933	608	4.47783	4.36026	3.37071
TraesCS6D01G144600.1	chr6D	-	115050173	115051660	1487	608	79.1913	77.112	59.6117
TraesCS6D01G147900.1	chr6D	-	120671174	120674510	3336	608	7.53216	7.33439	5.66987
TraesCS6D01G344900.1	chr6D	-	445158605	445160798	2193	608	26.4938	25.7982	19.9434
TraesCS7A01G249000.1	chr7A	+	231080799	231084421	3622	608	5.30706	5.16771	3.99492
TraesCS7B01G135700.1	chr7B	+	166989014	166991765	2751	608	6.79967	6.62113	5.11849
TraesCS7B01G208500.1	chr7B	-	381475568	381478284	2716	608	11.7718	11.4627	8.86125
TraesCS7B01G215000.1	chr7B	+	394402489	394403097	608	608	2283.57	2223.61	1718.97
TraesCS7D01G001500.1	chr7D	-	1260287	1265015	4728	608	4.81117	4.68484	3.62163
TraesCS7D01G009600.1	chr7D	-	4631887	4642027	10140	608	5.52819	5.38303	4.16137
TraesCS7D01G232600.1	chr7D	+	194129502	194130250	748	608	39.4745	38.4381	29.7147
TraesCS7D01G311300.1	chr7D	+	394831081	394831689	608	608	2512	2446.04	1890.92
TraesCS1A01G408300.1	chr1A	+	570265221	570265841	620	607	26.0806	25.3958	19.6323
TraesCS1B01G128500.1	chr1B	-	157925096	157928624	3528	607	6.14638	5.985	4.62672
TraesCS1B01G195100.1	chr1B	+	350025887	350028154	2267	607	3.62692	3.53169	2.73018
TraesCS1D01G110900.1	chr1D	+	106235295	106237823	2528	607	11.6837	11.3769	8.79494
TraesCS2A01G118300.1	chr2A	+	68878328	68881307	2979	607	4.0699	3.96304	3.06364
TraesCS2A01G269400.1	chr2A	+	434984676	434985963	1287	607	7.47533	7.27905	5.62709
TraesCS2A01G273000.1	chr2A	+	447138282	447156773	18491	607	2.50285	2.43713	1.88403
TraesCS2A01G492900.1	chr2A	+	725343540	725347335	3795	607	5.7034	5.55365	4.29326
TraesCS2B01G261200.1	chr2B	+	332331633	332335685	4052	607	16.3765	15.9465	12.3275
TraesCS2D01G368900.1	chr2D	-	473277648	473281433	3785	607	3.48849	3.39689	2.62598
TraesCS3B01G368200.1	chr3B	-	580351952	580353001	1049	607	19.602	19.0873	14.7555
TraesCS4D01G078200.1	chr4D	+	52492130	52496648	4518	607	29.486	28.7118	22.1958
TraesCS4D01G230400.1	chr4D	-	390275093	390278547	3454	607	10.7146	10.4333	8.0655
TraesCS4D01G346900.1	chr4D	-	500716704	500718796	2092	607	9.80099	9.54364	7.37774
TraesCS5A01G156100.1	chr5A	-	334744720	334746311	1591	607	37.432	36.4492	28.1772
TraesCS5A01G336700.1	chr5A	+	545560305	545564304	3999	607	23.3591	22.7458	17.5837
TraesCS5A01G504900.1	chr5A	+	670344910	670346262	1352	607	3.65461	3.55865	2.75102
TraesCS5B01G087800.1	chr5B	+	112531858	112532478	620	607	114.872	111.856	86.4703
TraesCS5B01G303400.1	chr5B	-	487707574	487711837	4263	607	6.64474	6.47027	5.00186
TraesCS5D01G027500.1	chr5D	+	25042309	25043089	780	607	17.4424	16.9844	13.1299
TraesCS5D01G066000.1	chr5D	-	61466862	61476321	9459	607	31.7286	30.8955	23.8839
TraesCS5D01G309700.2	chr5D	-	406593270	406595806	2536	607	13.5085	13.1538	10.1686
TraesCS6A01G088700.1	chr6A	-	57655537	57660059	4522	607	36.0477	35.1012	27.1351
TraesCS6A01G154700.1	chr6A	-	143451708	143453050	1342	607	106.067	103.282	79.8422
TraesCS6A01G170900.1	chr6A	+	181563498	181569720	6222	607	10.7146	10.4333	8.0655
TraesCS6A01G258500.1	chr6A	-	480647468	480649604	2136	607	151.751	147.766	114.231
TraesCS6A01G266600.1	chr6A	+	492280057	492282626	2569	607	13.6217	13.264	10.2538
TraesCS6B01G354100.1	chr6B	+	619861271	619861879	608	607	51.3306	49.9828	38.6394
TraesCS6B01G415600.1	chr6B	+	688203597	688206947	3350	607	10.9638	10.6759	8.25307
TraesCS7A01G495700.1	chr7A	-	685904921	685905634	713	607	24.7516	24.1017	18.6319
TraesCS7B01G445300.1	chr7B	+	709194618	709199796	5178	607	2.36719	2.30503	1.78191
TraesCS1A01G320500.1	chr1A	-	511099754	511102727	2973	606	61.7315	60.1106	46.4687
TraesCS1B01G091100.2	chr1B	-	92324939	92326955	2016	606	3.34171	3.25396	2.51549
TraesCS1D01G138200.1	chr1D	+	189662472	189663225	753	606	6.87754	6.69696	5.1771
TraesCS1D01G195100.1	chr1D	+	273815892	273817942	2050	606	40.6551	39.5876	30.6034
TraesCS2A01G158300.1	chr2A	+	105485505	105490662	5157	606	8.4028	8.18217	6.32525
TraesCS2A01G183100.1	chr2A	+	143027378	143028942	1564	606	32.8624	31.9996	24.7374
TraesCS2A01G226300.1	chr2A	-	233470543	233476085	5542	606	10.7323	10.4505	8.07879
TraesCS2A01G260700.1	chr2A	-	410860432	410862969	2537	606	23.3797	22.7659	17.5992
TraesCS2A01G301600.1	chr2A	+	516703649	516709215	5566	606	9.65074	9.39734	7.26465
TraesCS2A01G467500.1	chr2A	-	711871219	711871962	743	606	71.5486	69.67	53.8586
TraesCS2D01G158700.1	chr2D	+	102283464	102284368	904	606	25.7924	25.1152	19.4154
TraesCS2D01G499800.1	chr2D	-	594551711	594552928	1217	606	3.91021	3.80754	2.94343
TraesCS2D01G503600.1	chr2D	+	598328725	598330197	1472	606	17.388	16.9314	13.0889
TraesCS3A01G160900.1	chr3A	+	161451451	161459545	8094	606	6.48929	6.3189	4.88485
TraesCS3B01G538100.1	chr3B	+	777989820	777992346	2526	606	46.8394	45.6095	35.2586
TraesCS3B01G607600.1	chr3B	+	826086442	826096588	10146	606	3.07825	2.99743	2.31717
TraesCS3D01G235000.1	chr3D	-	324395422	324397876	2454	606	5.65733	5.50879	4.25859
TraesCS3D01G512400.1	chr3D	+	596912135	596915208	3073	606	19.078	18.577	14.361
TraesCS4A01G208100.1	chr4A	-	501138148	501140321	2173	606	4.43712	4.32062	3.34007
TraesCS4D01G113600.1	chr4D	-	94258558	94262150	3592	606	8.3196	8.10116	6.26263
TraesCS4D01G301900.1	chr4D	+	470112467	470114588	2121	606	9.47254	9.22382	7.13051
TraesCS5B01G143800.1	chr5B	-	271144141	271146282	2141	606	7.15486	6.96699	5.38586
TraesCS5B01G376900.1	chr5B	+	554725674	554729949	4275	606	17.3048	16.8504	13.0263
TraesCS5B01G377800.1	chr5B	-	555235454	555236765	1311	606	26.7891	26.0857	20.1657
TraesCS5D01G018000.1	chr5D	+	10520914	10527404	6490	606	6.54476	6.37291	4.9266
TraesCS5D01G435700.1	chr5D	-	490511957	490519420	7463	606	5.15815	5.02272	3.88283
TraesCS6B01G266600.1	chr6B	+	479299658	479300441	783	606	9.98353	9.72139	7.51515
TraesCS6B01G381600.1	chr6B	+	656509570	656511936	2366	606	15.3081	14.9061	11.5232
TraesCS6D01G105000.1	chr6D	+	68507920	68510699	2779	606	11.1205	10.8285	8.37105
TraesCS6D01G209500.1	chr6D	+	296195937	296199812	3875	606	9.06837	8.83026	6.82626
TraesCS7B01G181300.1	chr7B	-	272749241	272749849	608	606	9.06837	8.83026	6.82626
TraesCS7D01G191700.1	chr7D	-	147009352	147014280	4928	606	20.5511	20.0115	15.4699
TraesCS7D01G270300.2	chr7D	-	255970379	255975219	4840	606	6.03449	5.87604	4.54249
TraesCS7D01G464800.1	chr7D	-	579149850	579152855	3005	606	5.74053	5.5898	4.32121
TraesCS1A01G090100.1	chr1A	+	80190207	80195457	5250	605	5.58333	5.43673	4.20288
TraesCS1B01G312700.3	chr1B	+	536601922	536604950	3028	605	11.8175	11.5072	8.89566
TraesCS2A01G159500.1	chr2A	+	107218805	107220229	1424	605	19	18.5011	14.3024
TraesCS2B01G260100.1	chr2B	-	325844459	325849806	5347	605	8.23333	8.01715	6.19768
TraesCS3A01G026900.1	chr3A	-	14044134	14044742	608	605	139.423	135.762	104.952
TraesCS3A01G054700.1	chr3A	+	31948399	31952032	3633	605	4.66667	4.54413	3.51286
TraesCS3A01G179400.1	chr3A	+	207830063	207831202	1139	605	3.88889	3.78678	2.92738
TraesCS3A01G186200.1	chr3A	-	219797844	219801167	3323	605	6.88834	6.70747	5.18523
TraesCS3B01G276900.1	chr3B	-	447007635	447009168	1533	605	4.83333	4.70643	3.63832
TraesCS3B01G292900.1	chr3B	+	471474905	471479857	4952	605	25.3611	24.6952	19.0907
TraesCS3D01G207900.1	chr3D	+	274496539	274499711	3172	605	7.27778	7.08669	5.47839
TraesCS4A01G299400.1	chr4A	+	597841374	597845533	4159	605	11.2359	10.9409	8.45789
TraesCS4A01G311000.1	chr4A	-	603405890	603409736	3846	605	7.66667	7.46536	5.77112
TraesCS4B01G168300.1	chr4B	-	368104666	368108244	3578	605	72.393	70.4922	54.4942
TraesCS4B01G224500.1	chr4B	+	469504228	469510730	6502	605	9.02778	8.79073	6.79571
TraesCS4D01G007500.2	chr4D	-	3721230	3723403	2173	605	65.3203	63.6052	49.1702
TraesCS4D01G237800.1	chr4D	-	399959436	399962680	3244	605	9.08333	8.84483	6.83753
TraesCS6A01G102700.1	chr6A	-	71698954	71706624	7670	605	14.1106	13.7401	10.6218
TraesCS6B01G179100.1	chr6B	+	199073233	199076037	2804	605	7.08333	6.89735	5.33202
TraesCS6B01G182700.1	chr6B	-	204476209	204477557	1348	605	74.8366	72.8717	56.3337
TraesCS6B01G219700.1	chr6B	+	309684988	309688640	3652	605	66.0586	64.3241	49.726
TraesCS6B01G282200.1	chr6B	+	508605166	508607454	2288	605	49.5	48.2003	37.2614
TraesCS6D01G041300.1	chr6D	-	16882667	16884807	2140	605	21.2222	20.665	15.9751
TraesCS6D01G141500.1	chr6D	+	110887063	110890585	3522	605	4.83663	4.70964	3.6408
TraesCS6D01G240800.1	chr6D	+	343294408	343297200	2792	605	17.5833	17.1216	13.2359
TraesCS6D01G252600.1	chr6D	-	356731981	356734423	2442	605	5.66667	5.51788	4.26561
TraesCS6D01G267500.2	chr6D	+	377543280	377547545	4265	605	10.5	10.2243	7.90393
TraesCS7A01G520300.1	chr7A	-	704624552	704625166	614	605	30.0278	29.2393	22.6036
TraesCS7D01G412700.1	chr7D	+	531054220	531059113	4893	605	8.94444	8.70959	6.73298
TraesCS7D01G508800.1	chr7D	+	612436651	612439575	2924	605	4.75	4.62528	3.57559
TraesCS1B01G153200.1	chr1B	-	249509004	249512396	3392	604	2.20711	2.14915	1.66141
TraesCS1B01G154100.1	chr1B	-	255494873	255511161	16288	604	19.153	18.6501	14.4175
TraesCS1D01G220700.1	chr1D	-	308423605	308425256	1651	604	5.91185	5.75662	4.45017
TraesCS1D01G252100.1	chr1D	+	344592906	344595873	2967	604	65.5904	63.8682	49.3735
TraesCS2A01G256800.1	chr2A	+	394011313	394017927	6614	604	15.9012	15.4837	11.9697
TraesCS2A01G467600.1	chr2A	-	711881606	711884561	2955	604	10.3504	10.0786	7.79133
TraesCS2B01G007400.3	chr2B	+	4636617	4637892	1275	604	12.3504	12.0261	9.29684
TraesCS2B01G126500.1	chr2B	+	94925534	94927859	2325	604	23.9256	23.2974	18.0101
TraesCS2D01G558800.1	chr2D	+	631789276	631795951	6675	604	30.8008	29.9921	23.1855
TraesCS3A01G287600.1	chr3A	+	515886485	515890091	3606	604	54.5278	53.0961	41.0461
TraesCS3B01G008100.1	chr3B	+	4202215	4203221	1006	604	130.249	126.829	98.0458
TraesCS3B01G230700.2	chr3B	-	347799803	347802848	3045	604	9.34876	9.10329	7.03733
TraesCS3D01G192500.1	chr3D	-	182365373	182368547	3174	604	6.09339	5.93339	4.58683
TraesCS3D01G485500.1	chr3D	+	582027403	582028400	997	604	9.01488	8.77817	6.78599
TraesCS4B01G131000.1	chr4B	+	171609770	171613135	3365	604	5.84298	5.68956	4.39833
TraesCS4D01G052500.1	chr4D	+	28836882	28840804	3922	604	8.8062	8.57497	6.62891
TraesCS4D01G213600.1	chr4D	-	366322649	366324129	1480	604	12.6901	12.3569	9.55253
TraesCS5B01G087000.1	chr5B	-	111199659	111203315	3656	604	3.7562	3.65757	2.8275
TraesCS5B01G102800.1	chr5B	+	136622650	136627824	5174	604	5.50909	5.36444	4.147
TraesCS5B01G281600.3	chr5B	+	466773639	466777929	4290	604	7.08577	6.89972	5.33385
TraesCS5D01G425500.2	chr5D	-	484291095	484294372	3277	604	4.3405	4.22653	3.26733
TraesCS6A01G216800.1	chr6A	+	399208864	399210867	2003	604	9.84959	9.59097	7.41433
TraesCS6B01G054100.1	chr6B	+	34219438	34220670	1232	604	8.34711	8.12794	6.28333
TraesCS6B01G141700.1	chr6B	+	141017200	141021081	3881	604	2.50413	2.43838	1.885
TraesCS6B01G192600.2	chr6B	-	226867246	226871450	4204	604	4.06226	3.9556	3.05789
TraesCS7B01G041500.1	chr7B	+	41168229	41172416	4187	604	5.7595	5.60828	4.3355
TraesCS7D01G381200.1	chr7D	-	495339258	495341625	2367	604	23.5388	22.9208	17.719
TraesCS7D01G472600.1	chr7D	+	585650950	585651796	846	604	60.4887	58.9005	45.5332
TraesCS1A01G115200.1	chr1A	+	119703774	119707732	3958	603	28.5108	27.7622	21.4616
TraesCS1B01G138200.1	chr1B	+	178096134	178098388	2254	603	8.47241	8.24995	6.37765
TraesCS1B01G206300.1	chr1B	+	373145069	373147045	1976	603	30.4945	29.6938	22.9549
TraesCS1D01G057200.3	chr1D	-	37531206	37533454	2248	603	2.89845	2.82235	2.18183
TraesCS1D01G107200.1	chr1D	+	100118396	100123264	4868	603	4.90508	4.77628	3.69232
TraesCS1D01G111100.1	chr1D	-	106321837	106324287	2450	603	10.5348	10.2582	7.9301
TraesCS1D01G236500.1	chr1D	+	325962115	325964477	2362	603	52.0886	50.7209	39.21
TraesCS1D01G243000.1	chr1D	+	333218998	333221571	2573	603	4.84934	4.72201	3.65036
TraesCS2A01G507900.1	chr2A	+	734762762	734768063	5301	603	5.85265	5.69898	4.40561
TraesCS2A01G517600.1	chr2A	-	740873463	740875427	1964	603	4.18046	4.0707	3.14687
TraesCS2B01G172900.1	chr2B	+	146954784	146956562	1778	603	37.293	36.3138	28.0725
TraesCS2B01G324700.1	chr2B	-	464287160	464291741	4581	603	5.89445	5.73968	4.43708
TraesCS2B01G413800.1	chr2B	+	590918668	590919718	1050	603	5.35099	5.21049	4.02799
TraesCS2B01G584200.1	chr2B	-	771230408	771234324	3916	603	8.47075	8.24833	6.3764
TraesCS2D01G192000.1	chr2D	+	136419458	136431508	12050	603	2.02221	1.96912	1.52223
TraesCS2D01G350400.1	chr2D	+	448208294	448212302	4008	603	14.2136	13.8404	10.6993
TraesCS3A01G097400.1	chr3A	+	63130949	63132077	1128	603	6.68874	6.51312	5.03499
TraesCS3A01G103600.1	chr3A	-	67149333	67151710	2377	603	15.6349	15.2244	11.7693
TraesCS3B01G229100.1	chr3B	+	335836634	335872736	36102	603	10.3046	10.034	7.75685
TraesCS3B01G372300.1	chr3B	-	584984555	584985166	611	603	37.8783	36.8837	28.5131
TraesCS3D01G285400.1	chr3D	-	394765096	394769884	4788	603	11.1914	10.8975	8.42436
TraesCS3D01G287700.1	chr3D	-	396602495	396609831	7336	603	13.3775	13.0262	10.07
TraesCS4A01G165200.1	chr4A	-	387079036	387130365	51329	603	6.35431	6.18746	4.78324
TraesCS4A01G247300.1	chr4A	+	558414331	558418509	4178	603	123.296	120.058	92.8116
TraesCS4A01G457100.1	chr4A	+	722410147	722413452	3305	603	33.2649	32.3915	25.0403
TraesCS4B01G212600.1	chr4B	-	450914395	450915893	1498	603	18.3965	17.9135	13.8481
TraesCS4D01G301900.2	chr4D	+	470112467	470114588	2121	603	7.51297	7.3157	5.65543
TraesCS5A01G189200.1	chr5A	-	391549134	391553896	4762	603	6.67481	6.49955	5.0245
TraesCS5A01G404500.1	chr5A	-	596452139	596453897	1758	603	51.8477	50.4863	39.0286
TraesCS5D01G110500.1	chr5D	+	125733167	125734756	1589	603	29.5141	28.7391	22.2169
TraesCS5D01G111400.1	chr5D	-	126265963	126272620	6657	603	9.16915	8.9284	6.90212
TraesCS6A01G191400.2	chr6A	-	258371944	258373962	2018	603	64.5215	62.8274	48.5689
TraesCS6B01G310500.2	chr6B	-	555855917	555859423	3506	603	5.57395	5.4276	4.19582
TraesCS6D01G181700.1	chr6D	+	208258505	208263749	5244	603	110.118	107.227	82.8922
TraesCS6D01G240000.1	chr6D	-	341116700	341117534	834	603	26.3369	25.6454	19.8253
TraesCS7A01G160200.1	chr7A	-	116124181	116124807	626	603	70.2351	68.3909	52.8698
TraesCS7A01G255000.1	chr7A	-	242057310	242060136	2826	603	3.51159	3.41939	2.64337
TraesCS7A01G296800.1	chr7A	+	396442920	396444840	1920	603	14.8825	14.4917	11.2028
TraesCS7A01G384700.1	chr7A	-	561174836	561177338	2502	603	28.2599	27.5179	21.2728
TraesCS7A01G423200.1	chr7A	+	615335899	615342718	6819	603	3.23289	3.14801	2.43358
TraesCS7A01G485300.1	chr7A	+	676102744	676103590	846	603	64.4349	62.743	48.5037
TraesCS7A01G486800.1	chr7A	+	677699218	677701743	2525	603	2.17384	2.11676	1.63637
TraesCS7B01G158300.1	chr7B	-	213474952	213480571	5619	603	8.94619	8.71129	6.73429
TraesCS7B01G176600.1	chr7B	+	249674755	249676777	2022	603	33.8618	32.9726	25.4896
TraesCSU01G035800.1	chrUn	+	30822790	30825462	2672	603	5.18377	5.04767	3.90211
TraesCS1A01G259600.1	chr1A	-	452759138	452761052	1914	602	2.51244	2.44647	1.89125
TraesCS1B01G020600.1	chr1B	+	9592753	9599550	6797	602	59.9635	58.3891	45.1379
TraesCS1D01G165200.1	chr1D	+	236275457	236276749	1292	602	6.67192	6.49673	5.02232
TraesCS1D01G368100.1	chr1D	-	447758275	447761812	3537	602	12.2255	11.9045	9.20284
TraesCS2A01G555600.1	chr2A	-	759964330	759969705	5375	602	11.306	11.0091	8.51063
TraesCS2B01G148700.2	chr2B	+	114761717	114763504	1787	602	3.13024	3.04805	2.35631
TraesCS2B01G189100.1	chr2B	+	164893446	164897232	3786	602	16.0746	15.6526	12.1003
TraesCS2B01G322500.2	chr2B	+	461091666	461092884	1218	602	6.16943	6.00744	4.64407
TraesCS2B01G419900.1	chr2B	-	601390347	601390952	605	602	13.7347	13.374	10.3388
TraesCS2B01G571700.2	chr2B	-	761989136	761991220	2084	602	49.7233	48.4177	37.4295
TraesCS2D01G064600.1	chr2D	-	27761922	27762985	1063	602	28.8791	28.1208	21.7389
TraesCS2D01G416600.1	chr2D	+	530382953	530387668	4715	602	3.90824	3.80562	2.94195
TraesCS3A01G216100.1	chr3A	+	393909569	393913340	3771	602	3.29408	3.20759	2.47964
TraesCS3A01G312900.1	chr3A	-	552619015	552624372	5357	602	2.90326	2.82703	2.18545
TraesCS3A01G530000.1	chr3A	+	743185187	743192755	7568	602	6.53234	6.36082	4.91725
TraesCS3B01G183300.2	chr3B	-	194325993	194327389	1396	602	15.6067	15.1969	11.748
TraesCS3D01G293300.1	chr3D	+	403693373	403694359	986	602	2.00995	1.95718	1.513
TraesCS3D01G424200.1	chr3D	+	536327364	536332261	4897	602	4.10365	3.9959	3.08904
TraesCS4A01G103300.1	chr4A	-	116477071	116477679	608	602	153.929	149.887	115.871
TraesCS4B01G165500.1	chr4B	-	349568711	349600913	32202	602	39.5224	38.4847	29.7507
TraesCS4B01G260800.2	chr4B	-	527982422	527983474	1052	602	6.36484	6.19772	4.79117
TraesCS4B01G288100.1	chr4B	+	573273300	573276188	2888	602	11.3964	11.0971	8.57867
TraesCS4B01G394600.1	chr4B	+	668871047	668871940	893	602	22.1399	21.5585	16.6659
TraesCS4D01G200300.1	chr4D	+	347480373	347484507	4134	602	16.7529	16.313	12.6108
TraesCS4D01G220600.2	chr4D	-	375742193	375745618	3425	602	30.7478	29.9404	23.1456
TraesCS5A01G131600.1	chr5A	+	296468202	296469937	1735	602	9.27142	9.02798	6.97911
TraesCS5A01G240300.1	chr5A	+	456596583	456608018	11435	602	9.69408	9.43955	7.29727
TraesCS5B01G166400.1	chr5B	-	308556508	308565783	9275	602	2.17745	2.12027	1.63908
TraesCS5B01G393900.1	chr5B	-	571717350	571720233	2883	602	15.4096	15.005	11.5997
TraesCS6A01G058700.1	chr6A	+	31034672	31036460	1788	602	33.9737	33.0817	25.5739
TraesCS6A01G218900.1	chr6A	+	405166850	405167902	1052	602	20.267	19.7348	15.2561
TraesCS6D01G402800.1	chr6D	+	471015103	471018501	3398	602	6.68988	6.51423	5.03585
TraesCS7A01G195400.1	chr7A	-	155296315	155305869	9554	602	3.51741	3.42506	2.64775
TraesCS7A01G478700.1	chr7A	-	671483204	671483848	644	602	2.84743	2.77266	2.14342
TraesCS7B01G065100.1	chr7B	-	70520462	70521217	755	602	9.54726	9.29658	7.18675
TraesCS7B01G074300.1	chr7B	+	84183592	84186280	2688	602	6.02985	5.87153	4.539
TraesCS7B01G167200.1	chr7B	-	231721826	231734490	12664	602	6.73333	6.55654	5.06855
TraesCS7D01G119600.1	chr7D	-	74401730	74404231	2501	602	12.7264	12.3922	9.57984
TraesCS7D01G292800.1	chr7D	+	361029751	361031516	1765	602	27.4693	26.7481	20.6777
TraesCS7D01G469100.1	chr7D	-	582305100	582308780	3680	602	2.84743	2.77266	2.14342
TraesCS7D01G551500.1	chr7D	-	634890521	634894333	3812	602	3.57325	3.47942	2.68978
TraesCS1A01G288200.1	chr1A	+	485340616	485343945	3329	601	6.71096	6.53475	5.05171
TraesCS1B01G173900.1	chr1B	+	311419246	311427777	8531	601	12.3414	12.0173	9.29003
TraesCS1D01G345400.1	chr1D	-	433394619	433396629	2010	601	2.43272	2.36885	1.83125
TraesCS2B01G201700.2	chr2B	-	180616692	180619271	2579	601	5.201	5.06443	3.91508
TraesCS2B01G281500.1	chr2B	-	388945000	388952089	7089	601	3.35548	3.26738	2.52586
TraesCS2B01G510100.1	chr2B	+	706267836	706270069	2233	601	5.81617	5.66345	4.37815
TraesCS2B01G603200.1	chr2B	+	785238481	785239693	1212	601	8.27685	8.05953	6.23045
TraesCS2D01G329600.1	chr2D	-	422779115	422784211	5096	601	4.19435	4.08422	3.15732
TraesCS3A01G176500.1	chr3A	+	197850122	197853253	3131	601	5.87209	5.71791	4.42025
TraesCS3A01G250500.1	chr3A	-	469406718	469416302	9584	601	17.9518	17.4805	13.5133
TraesCS3A01G298300.1	chr3A	-	532645728	532650854	5126	601	2.85216	2.77727	2.14698
TraesCS3B01G244800.1	chr3B	+	387886757	387888346	1589	601	2.01329	1.96043	1.51551
TraesCS4A01G077300.1	chr4A	-	76423026	76425179	2153	601	6.62708	6.45307	4.98857
TraesCS4A01G262300.1	chr4A	-	574527501	574551311	23810	601	2.12514	2.06934	1.59971
TraesCS4B01G068500.1	chr4B	-	61307105	61310033	2928	601	3.10382	3.02232	2.33642
TraesCS4B01G088200.1	chr4B	+	89286058	89294390	8332	601	9.70294	9.44817	7.30394
TraesCS4D01G086200.1	chr4D	+	61605144	61605755	611	601	16.9452	16.5003	12.7556
TraesCS5D01G233700.1	chr5D	+	341037168	341038889	1721	601	15.1013	14.7048	11.3676
TraesCS5D01G364800.1	chr5D	-	442095258	442102458	7200	601	5.95598	5.79959	4.4834
TraesCS6A01G178000.1	chr6A	+	199806953	199809936	2983	601	24.4111	23.7702	18.3756
TraesCS6A01G215900.2	chr6A	-	397529264	397535304	6040	601	8.44463	8.2229	6.35674
TraesCS6B01G299000.1	chr6B	-	536838061	536838678	617	601	4.99676	4.86556	3.76134
TraesCS6D01G275700.1	chr6D	+	384425711	384428379	2668	601	12.2508	11.9292	9.22188
TraesCS7A01G231700.1	chr7A	+	202736725	202740219	3494	601	27.2353	26.5202	20.5015
TraesCS7A01G326100.1	chr7A	+	474281305	474284471	3166	601	4.51993	4.40125	3.4024
TraesCS7A01G390600.1	chr7A	+	566788490	566789602	1112	601	6.20764	6.04465	4.67284
TraesCS7A01G435800.5	chr7A	-	629777389	629778772	1383	601	2.34484	2.28328	1.76509
TraesCS7B01G083400.1	chr7B	-	94184821	94186315	1494	601	13.3157	12.966	10.0234
TraesCS7D01G146300.1	chr7D	-	93684831	93685704	873	601	6.82281	6.64367	5.13591
TraesCS7D01G381500.1	chr7D	-	495703878	495704552	674	601	2.68438	2.6139	2.02068
TraesCS7D01G510000.1	chr7D	-	613127967	613128581	614	601	29.0529	28.29	21.8697
TraesCS1B01G147600.1	chr1B	-	213321923	213330702	8779	600	21.421	20.8585	16.1247
TraesCS1B01G229100.1	chr1B	-	411437437	411440751	3314	600	3.08098	3.00008	2.31922
TraesCS1B01G386900.1	chr1B	-	621266698	621267300	602	600	25.8802	25.2007	19.4815
TraesCS1D01G142600.1	chr1D	-	198021679	198024886	3207	600	29.9135	29.128	22.5175
TraesCS1D01G229500.1	chr1D	+	317990825	317995861	5036	600	18.3178	17.8368	13.7888
TraesCS2A01G000100.2	chr2A	+	250676	255570	4894	600	7.05824	6.87291	5.31313
TraesCS2A01G279800.1	chr2A	+	467220911	467225550	4639	600	3.4731	3.38191	2.61439
TraesCS2A01G294400.1	chr2A	+	507027727	507031070	3343	600	8.73877	8.50932	6.57815
TraesCS2A01G479400.2	chr2A	-	717581267	717585237	3970	600	3.90684	3.80425	2.94089
TraesCS2B01G577700.1	chr2B	+	765919157	765920902	1745	600	22.4376	21.8485	16.89
TraesCS2D01G057900.1	chr2D	+	22962326	22964722	2396	600	110.745	107.838	83.3642
TraesCS2D01G162300.1	chr2D	-	106870094	106870696	602	600	107.053	104.242	80.5849
TraesCS3A01G323800.1	chr3A	+	568380947	568383461	2514	600	25.7121	25.037	19.355
TraesCS4A01G199200.1	chr4A	-	486124572	486126014	1442	600	2.49279	2.42734	1.87646
TraesCS4B01G122300.1	chr4B	-	145375045	145376968	1923	600	10.0865	9.82168	7.59268
TraesCS5B01G120900.1	chr5B	-	214930169	214944184	14015	600	4.08929	3.98192	3.07824
TraesCS5B01G413800.1	chr5B	+	588521203	588524531	3328	600	27.0566	26.3461	20.367
TraesCS5D01G343000.1	chr5D	+	431188414	431196469	8055	600	15.9651	15.5459	12.0178
TraesCS6A01G215500.1	chr6A	-	396296438	396301498	5060	600	120.735	117.564	90.8836
TraesCS6A01G316300.1	chr6A	+	552759185	552763592	4407	600	4.14531	4.03647	3.12041
TraesCS6D01G097400.2	chr6D	-	61141650	61143727	2077	600	62.6822	61.0364	47.1844
TraesCS7B01G088000.1	chr7B	-	103302734	103303832	1098	600	13.9484	13.5822	10.4997
TraesCS7B01G255800.2	chr7B	+	474402963	474405869	2906	600	2.8569	2.78189	2.15055
TraesCS1A01G211000.1	chr1A	-	373770855	373774889	4034	599	19.4689	18.9577	14.6553
TraesCS1B01G337600.1	chr1B	+	565334375	565337238	2863	599	3.03	2.95044	2.28085
TraesCS1B01G352700.1	chr1B	-	583442814	583450806	7992	599	13.7225	13.3622	10.3297
TraesCS1D01G420800.1	chr1D	+	477182630	477185382	2752	599	16.4967	16.0635	12.418
TraesCS2A01G272300.1	chr2A	-	445750004	445750630	626	599	25.0817	24.4231	18.8804
TraesCS2A01G275000.1	chr2A	+	451553979	451567776	13797	599	20.9822	20.4313	15.7945
TraesCS2B01G070700.1	chr2B	-	37429625	37432049	2424	599	190.385	185.386	143.313
TraesCS2B01G297700.1	chr2B	+	416871425	416873953	2528	599	3.25445	3.16899	2.4498
TraesCS2D01G324900.1	chr2D	+	417631414	417632901	1487	599	89.6558	87.3017	67.4889
TraesCS2D01G397900.1	chr2D	+	509941274	509944402	3128	599	20.9996	20.4482	15.8076
TraesCS2D01G542600.1	chr2D	-	621064121	621066597	2476	599	41.8614	40.7622	31.5114
TraesCS3A01G194700.1	chr3A	+	273159694	273160297	603	599	3.88514	3.78313	2.92456
TraesCS3D01G248200.1	chr3D	-	346977570	346979096	1526	599	6.565	6.39262	4.94184
TraesCS3D01G324200.1	chr3D	+	437475511	437476318	807	599	15.8233	15.4079	11.9111
TraesCS3D01G387600.1	chr3D	+	502946320	502951269	4949	599	21.1258	20.5711	15.9026
TraesCS4A01G035800.1	chr4A	-	28560515	28566360	5845	599	26.7931	26.0895	20.1686
TraesCS4A01G442900.1	chr4A	+	710742945	710744427	1482	599	5.38667	5.24523	4.05484
TraesCS4B01G136600.1	chr4B	+	180237324	180247426	10102	599	6.565	6.39262	4.94184
TraesCS4B01G200800.1	chr4B	+	428964857	428965658	801	599	241.392	235.053	181.709
TraesCS4D01G157200.1	chr4D	+	214323534	214337922	14388	599	7.91167	7.70393	5.95555
TraesCS4D01G206700.1	chr4D	-	354145015	354146625	1610	599	5.77944	5.6277	4.35051
TraesCS5A01G142000.1	chr5A	+	315332650	315335663	3013	599	2.02	1.96696	1.52057
TraesCS5A01G202800.1	chr5A	-	410501745	410503867	2122	599	2.65125	2.58164	1.99574
TraesCS5A01G365500.1	chr5A	+	565538539	565551370	12831	599	3.64722	3.55146	2.74547
TraesCS5A01G424600.1	chr5A	-	609954875	609956658	1783	599	3.36667	3.27827	2.53428
TraesCS5A01G445700.1	chr5A	-	625732514	625738838	6324	599	3.36667	3.27827	2.53428
TraesCS5B01G114000.1	chr5B	-	184293281	184298674	5393	599	11.0522	10.762	8.31962
TraesCS5B01G267900.1	chr5B	-	454291736	454295192	3456	599	16.665	16.2274	12.5447
TraesCS5B01G294900.3	chr5B	-	478930149	478932955	2806	599	15.0658	14.6703	11.3409
TraesCS5B01G453000.1	chr5B	+	625956335	625964615	8280	599	9.7782	9.52145	7.36059
TraesCS5D01G249800.1	chr5D	+	356201918	356204400	2482	599	4.27567	4.1634	3.21853
TraesCS5D01G272600.1	chr5D	+	375452424	375454134	1710	599	6.78944	6.61117	5.11079
TraesCS5D01G277100.1	chr5D	-	379340203	379341351	1148	599	9.42667	9.17915	7.09597
TraesCS5D01G424700.1	chr5D	-	483718177	483720161	1984	599	30.8083	29.9994	23.1911
TraesCS6A01G230500.1	chr6A	+	435057034	435066311	9277	599	4.60111	4.4803	3.46351
TraesCS6A01G274700.1	chr6A	+	501497636	501499346	1710	599	12.12	11.8018	9.12339
TraesCS6B01G111100.2	chr6B	-	93382272	93386221	3949	599	12.3725	12.0476	9.31347
TraesCS6B01G189000.1	chr6B	+	218665820	218674449	8629	599	11.9537	11.6399	8.99825
TraesCS6D01G149800.1	chr6D	+	123773569	123781026	7457	599	5.89208	5.73738	4.4353
TraesCS6D01G204500.1	chr6D	-	289719911	289729040	9129	599	4.43278	4.31639	3.3368
TraesCS7A01G138500.1	chr7A	+	90651834	90652862	1028	599	5.21833	5.08132	3.92813
TraesCS7A01G148900.1	chr7A	-	102086401	102088269	1868	599	26.4333	25.7393	19.8978
TraesCS7A01G278700.1	chr7A	+	294559807	294561659	1852	599	30.6367	29.8322	23.0619
TraesCS7A01G327800.1	chr7A	+	476934804	476935403	599	599	183.006	178.201	137.759
TraesCS7A01G372500.2	chr7A	-	545938648	545943530	4882	599	5.47083	5.32719	4.1182
TraesCS7B01G109600.1	chr7B	+	125498402	125502855	4453	599	10.1	9.8348	7.60283
TraesCS7B01G228500.1	chr7B	+	428919847	428920651	804	599	136.464	132.881	102.724
TraesCS1A01G195700.1	chr1A	-	353626308	353631175	4867	598	11.4658	11.1647	8.63092
TraesCS1A01G306600.1	chr1A	-	498596775	498597572	797	598	72.3372	70.4379	54.4522
TraesCS1B01G101600.1	chr1B	-	111260762	111265289	4527	598	9.27379	9.03029	6.98089
TraesCS1B01G196400.1	chr1B	-	353275329	353277212	1883	598	20.6553	20.1129	15.5484
TraesCS1B01G287000.1	chr1B	-	499197178	499202866	5688	598	2.02337	1.97024	1.5231
TraesCS1D01G198800.1	chr1D	+	280682380	280692439	10059	598	8.57123	8.34618	6.45204
TraesCS1D01G358400.1	chr1D	+	442050614	442052039	1425	598	2.47301	2.40808	1.86157
TraesCS2A01G167300.1	chr2A	+	120098616	120099675	1059	598	28.0743	27.3371	21.1331
TraesCS2A01G552800.1	chr2A	-	758553979	758559790	5811	598	8.64886	8.42177	6.51047
TraesCS2B01G082700.1	chr2B	-	46088486	46091746	3260	598	8.85225	8.61982	6.66358
TraesCS2B01G182000.1	chr2B	-	157041051	157041650	599	598	41.1452	40.0649	30.9723
TraesCS2B01G292400.1	chr2B	-	406875080	406892902	17822	598	14.0512	13.6823	10.5771
TraesCS2D01G128200.1	chr2D	+	74927139	74929558	2419	598	10.6227	10.3438	7.9963
TraesCS2D01G579900.1	chr2D	+	642100277	642101691	1414	598	27.9057	27.173	21.0061
TraesCS3A01G085600.1	chr3A	-	55086259	55087619	1360	598	51.0901	49.7487	38.4584
TraesCS3A01G302600.1	chr3A	-	536626492	536628291	1799	598	2.24819	2.18916	1.69234
TraesCS3B01G100800.1	chr3B	-	67061014	67062452	1438	598	32.7129	31.8539	24.6248
TraesCS3B01G341000.1	chr3B	-	547565014	547585305	20291	598	3.59125	3.49695	2.70333
TraesCS3D01G184500.1	chr3D	-	170238532	170244357	5825	598	3.11937	3.03746	2.34812
TraesCS4A01G058600.1	chr4A	+	49252713	49259767	7054	598	8.57123	8.34618	6.45204
TraesCS4A01G077200.1	chr4A	+	76414803	76421642	6839	598	12.5651	12.2352	9.45845
TraesCS4B01G286400.1	chr4B	+	570084740	570086809	2069	598	8.93656	8.70191	6.72704
TraesCS4B01G356500.1	chr4B	+	646968226	646972910	4684	598	11.6344	11.3289	8.75785
TraesCS4D01G250100.1	chr4D	-	419106030	419109161	3131	598	2.27629	2.21652	1.71349
TraesCS5B01G173800.1	chr5B	-	318993518	319001967	8449	598	6.57596	6.4033	4.95009
TraesCS5B01G228500.1	chr5B	+	405558241	405561772	3531	598	8.26377	8.04679	6.2206
TraesCS5B01G275100.2	chr5B	+	461131908	461137134	5226	598	4.63689	4.51514	3.49045
TraesCS5B01G381700.1	chr5B	+	559770671	559776320	5649	598	10.3698	10.0975	7.80591
TraesCS5B01G490600.1	chr5B	-	659596800	659597405	605	598	16.8614	16.4187	12.6925
TraesCS5D01G049400.1	chr5D	-	47024257	47035441	11184	598	3.14506	3.06248	2.36746
TraesCS5D01G318900.1	chr5D	-	411845275	411845991	716	598	3.82193	3.72157	2.87697
TraesCS5D01G368300.1	chr5D	+	444309503	444312427	2924	598	13.4891	13.135	10.154
TraesCS5D01G434600.1	chr5D	-	490003789	490006874	3085	598	3.34418	3.25638	2.51735
TraesCS6A01G040600.1	chr6A	-	21140593	21142996	2403	598	14.8364	14.4468	11.1682
TraesCS6A01G207500.1	chr6A	-	370653054	370679445	26391	598	6.87104	6.69062	5.17221
TraesCS6A01G231000.1	chr6A	+	435760473	435773579	13106	598	5.22204	5.08492	3.93092
TraesCS6B01G197700.1	chr6B	+	236476552	236481146	4594	598	12.9833	12.6424	9.77325
TraesCS6B01G297600.1	chr6B	+	534235372	534236811	1439	598	8.09349	7.88098	6.09242
TraesCS6D01G201700.1	chr6D	-	283813792	283817195	3403	598	32.9641	32.0986	24.8139
TraesCS6D01G203300.1	chr6D	-	287027548	287030308	2760	598	9.55481	9.30393	7.19244
TraesCS7B01G309700.1	chr7B	-	553638305	553643828	5523	598	4.38397	4.26886	3.30006
TraesCS7B01G436500.1	chr7B	+	702622683	702623297	614	598	10.3979	10.1249	7.82706
TraesCS1B01G273100.2	chr1B	+	480326752	480327369	617	597	4.6165	4.49528	3.47509
TraesCS2A01G353100.1	chr2A	+	593509102	593509908	806	597	7.12179	6.9348	5.36097
TraesCS2A01G559500.2	chr2A	-	762313125	762315484	2359	597	2.95569	2.87808	2.22491
TraesCS2A01G584100.1	chr2A	-	775617006	775620626	3620	597	5.24582	5.10808	3.94882
TraesCS2B01G411900.1	chr2B	-	586118572	586120638	2066	597	26.9108	26.2042	20.2573
TraesCS2B01G415300.1	chr2B	-	593658289	593661547	3258	597	14.9473	14.5549	11.2517
TraesCS2D01G211700.1	chr2D	+	169950668	169978847	28179	597	17.0485	16.6009	12.8333
TraesCS2D01G481300.1	chr2D	+	584521169	584524042	2873	597	2.70234	2.63139	2.0342
TraesCS3D01G222800.1	chr3D	-	303590726	303594384	3658	597	10.2464	9.97734	7.71301
TraesCS3D01G244500.1	chr3D	-	339846030	339847107	1077	597	16.1014	15.6787	12.1205
TraesCS3D01G479900.1	chr3D	+	578909646	578920227	10581	597	15.2007	14.8015	11.4424
TraesCS4A01G079700.1	chr4A	+	81799445	81801779	2334	597	13.8495	13.4859	10.4253
TraesCS4A01G289200.1	chr4A	-	593735559	593753492	17933	597	3.49052	3.39887	2.62751
TraesCS4B01G187900.1	chr4B	-	408953749	408959142	5393	597	5.54543	5.39982	4.17435
TraesCS4B01G290300.1	chr4B	+	575038874	575041614	2740	597	3.37793	3.28923	2.54275
TraesCS4B01G302500.1	chr4B	+	589174397	589179320	4923	597	21.2809	20.7222	16.0193
TraesCS4B01G318400.1	chr4B	+	608966689	608970411	3722	597	7.76923	7.56524	5.84833
TraesCS4D01G272900.1	chr4D	+	442895002	442898861	3859	597	8.16332	7.94898	6.14498
TraesCS5A01G283400.1	chr5A	-	491585770	491589285	3515	597	6.92475	6.74293	5.21264
TraesCS5D01G067700.1	chr5D	+	63152275	63154220	1945	597	10.3027	10.0322	7.75539
TraesCS5D01G397600.1	chr5D	-	464276811	464283322	6511	597	3.63127	3.53593	2.73346
TraesCS5D01G418900.1	chr5D	+	480371560	480374270	2710	597	9.2893	9.04539	6.99257
TraesCS6B01G285300.1	chr6B	-	514478038	514479577	1539	597	5.65803	5.50946	4.25911
TraesCS6B01G395000.1	chr6B	-	670286685	670287805	1120	597	28.0368	27.3006	21.1048
TraesCS6D01G174500.1	chr6D	-	163931933	163933836	1903	597	90.8671	88.4812	68.4007
TraesCS7A01G438600.1	chr7A	-	632587477	632590845	3368	597	39.8595	38.8129	30.0045
TraesCS7B01G012700.1	chr7B	-	8881121	8889510	8389	597	4.89799	4.76939	3.68699
TraesCS7B01G119200.1	chr7B	+	138650837	138660442	9605	597	4.02536	3.91967	3.03011
TraesCS7D01G262600.1	chr7D	-	241186936	241190231	3295	597	14.1873	13.8148	10.6796
TraesCS1A01G127000.1	chr1A	+	154008010	154015098	7088	596	15.9849	15.5652	12.0327
TraesCS1D01G119400.1	chr1D	-	115576175	115578172	1997	596	3.299	3.21237	2.48334
TraesCS2A01G401800.1	chr2A	-	655287441	655288046	605	596	11.335	11.0374	8.53249
TraesCS2B01G198800.1	chr2B	-	176407685	176412003	4318	596	30.2848	29.4896	22.797
TraesCS2B01G373600.1	chr2B	-	532091050	532096596	5546	596	9.38945	9.14291	7.06796
TraesCS3A01G293900.1	chr3A	-	526524277	526529072	4795	596	3.72194	3.62422	2.80171
TraesCS3B01G023700.1	chr3B	-	10199315	10201933	2618	596	3.77834	3.67913	2.84416
TraesCS3B01G410000.2	chr3B	+	647078186	647079526	1340	596	6.09045	5.93053	4.58462
TraesCS3D01G119300.1	chr3D	+	74340747	74345671	4924	596	14.634	14.2498	11.0158
TraesCS3D01G509800.1	chr3D	-	595020229	595026145	5916	596	9.64322	9.39002	7.25898
TraesCS4D01G125800.1	chr4D	+	110012445	110020604	8159	596	13.9133	13.548	10.4733
TraesCS5A01G120600.1	chr5A	+	258034341	258063124	28783	596	122.01	118.806	91.8435
TraesCS5B01G075900.1	chr5B	-	90512754	90516777	4023	596	35.7848	34.8452	26.9372
TraesCS5D01G414600.1	chr5D	-	476943904	476945658	1754	596	69.1181	67.3033	52.029
TraesCS6A01G059500.1	chr6A	-	31370648	31374610	3962	596	2.55179	2.48479	1.92087
TraesCS6B01G229700.1	chr6B	-	368471399	368482016	10617	596	87.1005	84.8135	65.5654
TraesCS6D01G289200.1	chr6D	-	400079174	400083756	4582	596	7.3311	7.13861	5.51852
TraesCS7A01G355700.1	chr7A	-	520872497	520873147	650	596	12.6039	12.2729	9.48762
TraesCS7D01G299100.1	chr7D	+	379057544	379064673	7129	596	6.68258	6.50712	5.03035
TraesCS7D01G364100.1	chr7D	+	468933563	468937535	3972	596	4.9062	4.77738	3.69317
TraesCS7D01G389700.1	chr7D	-	504769462	504770154	692	596	16.129	15.7055	12.1412
TraesCS1A01G099300.1	chr1A	+	95820672	95825974	5302	595	5.9877	5.83048	4.50727
TraesCS1A01G188000.1	chr1A	+	339483296	339484492	1196	595	5.2816	5.14292	3.97575
TraesCS1B01G149500.1	chr1B	+	223132689	223144261	11572	595	14.8563	14.4662	11.1831
TraesCS2A01G247000.1	chr2A	+	364461488	364480819	19331	595	8.83238	8.60047	6.64862
TraesCS2A01G268600.1	chr2A	-	431653881	431658659	4778	595	20.2476	19.716	15.2415
TraesCS2A01G284500.1	chr2A	+	477105900	477108582	2682	595	32.9888	32.1226	24.8325
TraesCS2A01G432700.1	chr2A	+	685957134	685968395	11261	595	11.8641	11.5526	8.93076
TraesCS2A01G437100.1	chr2A	+	688964338	688969282	4944	595	3.89765	3.79531	2.93398
TraesCS2A01G575500.1	chr2A	+	770017069	770018032	963	595	41.604	40.5116	31.3177
TraesCS2B01G259500.1	chr2B	-	323060844	323101830	40986	595	4.74497	4.62038	3.5718
TraesCS2D01G055300.1	chr2D	+	22161244	22162409	1165	595	12.5403	12.211	9.43975
TraesCS2D01G131200.1	chr2D	-	76639545	76644683	5138	595	7.14569	6.95807	5.37896
TraesCS2D01G387500.1	chr2D	+	492900447	492901055	608	595	29.5713	28.7949	22.26
TraesCS2D01G399300.1	chr2D	-	512098621	512099226	605	595	24.9111	24.257	18.7519
TraesCS3B01G160300.1	chr3B	-	155524921	155525523	602	595	4.66024	4.53787	3.50802
TraesCS3D01G182900.1	chr3D	+	167553284	167557128	3844	595	39.7425	38.6989	29.9163
TraesCS3D01G320500.1	chr3D	+	433613542	433616159	2617	595	9.48993	9.24076	7.1436
TraesCS3D01G409800.1	chr3D	-	523416934	523417765	831	595	9.57466	9.32326	7.20738
TraesCS4B01G196600.1	chr4B	-	423358015	423362789	4774	595	9.82886	9.57078	7.39873
TraesCS4B01G298000.1	chr4B	+	583335291	583337198	1907	595	15.5839	15.1747	11.7309
TraesCS4D01G276400.2	chr4D	+	447633622	447636295	2673	595	34.9128	33.9961	26.2808
TraesCS5A01G027200.1	chr5A	+	22715166	22719192	4026	595	5.08389	4.9504	3.82693
TraesCS5A01G266400.1	chr5A	+	477997389	478001035	3646	595	3.47399	3.38278	2.61507
TraesCS5A01G416400.1	chr5A	+	605152994	605155508	2514	595	16.099	15.6763	12.1186
TraesCS5A01G425000.1	chr5A	+	610231059	610231931	872	595	7.11745	6.93057	5.3577
TraesCS5B01G109100.1	chr5B	+	152514206	152523478	9272	595	14.0721	13.7027	10.5929
TraesCS5D01G034700.1	chr5D	-	33700699	33707782	7083	595	3.44575	3.35527	2.59381
TraesCS5D01G336400.1	chr5D	-	425847767	425851394	3627	595	31.5201	30.6925	23.7269
TraesCS6A01G033800.1	chr6A	+	16462113	16462918	805	595	9.6882	9.43382	7.29284
TraesCS6A01G321600.1	chr6A	+	555968179	555972933	4754	595	28.7522	27.9973	21.6434
TraesCS6A01G327700.1	chr6A	-	560753300	560753926	626	595	196.579	191.417	147.976
TraesCS6B01G176900.1	chr6B	-	194424173	194426119	1946	595	3.55872	3.46528	2.67885
TraesCS6B01G432900.1	chr6B	-	701977549	701982043	4494	595	3.55872	3.46528	2.67885
TraesCS6D01G193300.2	chr6D	-	267517150	267519817	2667	595	7.49511	7.29831	5.64198
TraesCS6D01G314200.2	chr6D	+	422605103	422606551	1448	595	13.3029	12.9536	10.0138
TraesCS6D01G344900.2	chr6D	-	445159116	445160370	1254	595	25.8855	25.2058	19.4854
TraesCS7A01G144900.2	chr7A	-	96192239	96193093	854	595	6.46784	6.29802	4.8687
TraesCS7A01G271100.1	chr7A	-	284111656	284112717	1061	595	2.7679	2.69522	2.08355
TraesCS7A01G384900.1	chr7A	+	561578708	561582747	4039	595	14.8563	14.4662	11.1831
TraesCS7A01G505300.1	chr7A	+	692952565	692953674	1109	595	9.32047	9.07574	7.01603
TraesCS7B01G388800.1	chr7B	+	655040702	655041535	833	595	71.9088	70.0207	54.1297
TraesCS7D01G436900.1	chr7D	+	556217470	556220977	3507	595	3.84116	3.74031	2.89146
TraesCS1A01G051800.1	chr1A	-	33373636	33374973	1337	594	7.86499	7.65848	5.92041
TraesCS1B01G187500.1	chr1B	+	335732739	335734880	2141	594	36.386	35.4306	27.3898
TraesCS1B01G210000.1	chr1B	+	381382068	381391030	8962	594	7.186	6.99731	5.4093
TraesCS1B01G223300.1	chr1B	+	400771485	400773766	2281	594	9.42101	9.17364	7.09171
TraesCS1B01G275400.1	chr1B	-	482713248	482715670	2422	594	7.29916	7.10751	5.49448
TraesCS2A01G107000.1	chr2A	-	59322641	59323999	1358	594	62.2109	60.5775	46.8296
TraesCS2A01G115400.1	chr2A	-	65819551	65822924	3373	594	18.5025	18.0167	13.9279
TraesCS2D01G056500.1	chr2D	+	22503109	22504242	1133	594	8.31765	8.09925	6.26115
TraesCS3A01G365800.1	chr3A	-	614759916	614763877	3961	594	2.43305	2.36917	1.83149
TraesCS3B01G065200.1	chr3B	-	38861758	38868571	6813	594	20.8773	20.3291	15.7155
TraesCS3B01G102100.1	chr3B	+	68871709	68879704	7995	594	15.2773	14.8762	11.5001
TraesCS3B01G324900.1	chr3B	-	525830169	525832718	2549	594	16.0695	15.6475	12.0964
TraesCS3B01G329100.1	chr3B	-	531797235	531801917	4682	594	16.6303	16.1936	12.5185
TraesCS3D01G113600.1	chr3D	-	67541432	67544653	3221	594	2.20672	2.14878	1.66112
TraesCS3D01G290000.1	chr3D	-	400274422	400277434	3012	594	16.2392	15.8128	12.2242
TraesCS4A01G011700.1	chr4A	-	6801582	6803184	1602	594	40.4017	39.3409	30.4126
TraesCS4A01G098500.1	chr4A	+	110379053	110381389	2336	594	5.31877	5.17911	4.00373
TraesCS5A01G265100.1	chr5A	+	476892369	476895058	2689	594	2.54622	2.47936	1.91668
TraesCS5A01G287700.1	chr5A	-	495395885	495397423	1538	594	6.28067	6.11576	4.72781
TraesCS5B01G143700.1	chr5B	+	271140861	271141744	883	594	2.88571	2.80994	2.17224
TraesCS5B01G362700.1	chr5B	+	541940848	541946721	5873	594	12.3916	12.0662	9.32784
TraesCS5B01G418600.1	chr5B	+	594867100	594871945	4845	594	9.44986	9.20173	7.11343
TraesCS5D01G127600.1	chr5D	+	198240774	198250299	9525	594	10.6998	10.4188	8.05431
TraesCS5D01G459400.1	chr5D	+	503341255	503342808	1553	594	14.1912	13.8186	10.6825
TraesCS6A01G074600.1	chr6A	+	42922566	42927129	4563	594	7.29916	7.10751	5.49448
TraesCS6A01G239200.1	chr6A	+	449180746	449182297	1551	594	7.98151	7.77194	6.00813
TraesCS6A01G361600.2	chr6A	-	591950803	591952046	1243	594	9.03908	8.80174	6.80421
TraesCS6A01G411800.1	chr6A	+	613956639	613964459	7820	594	10.1882	9.92072	7.66925
TraesCS7A01G427500.1	chr7A	-	620635937	620637025	1088	594	5.26218	5.12402	3.96114
TraesCS7A01G517800.1	chr7A	-	701664855	701667671	2816	594	32.0412	31.1999	24.1192
TraesCS7B01G222100.3	chr7B	+	416438673	416440969	2296	594	8.57227	8.34719	6.45282
TraesCS7B01G270900.1	chr7B	-	497024086	497027271	3185	594	23.4269	22.8118	17.6347
TraesCS1A01G109100.1	chr1A	-	108442783	108443603	820	593	3.51403	3.42176	2.6452
TraesCS1A01G169100.1	chr1A	-	301857789	301864276	6487	593	10.032	9.76858	7.55163
TraesCS1A01G179500.1	chr1A	-	324494559	324498360	3801	593	11.2597	10.964	8.47578
TraesCS1A01G323200.1	chr1A	-	513718302	513726559	8257	593	5.55443	5.40859	4.18113
TraesCS1B01G159200.1	chr1B	+	270312405	270320980	8575	593	5.16902	5.0333	3.89101
TraesCS1B01G374000.1	chr1B	+	604321680	604325906	4226	593	39.2795	38.2481	29.5678
TraesCS1B01G388800.1	chr1B	-	622475750	622482806	7056	593	4.08081	3.97366	3.07185
TraesCS1D01G262400.1	chr1D	-	356360433	356361128	695	593	12.0724	11.7554	9.08756
TraesCS1D01G418400.1	chr1D	+	475913217	475913984	767	593	5.10101	4.96707	3.83981
TraesCS2A01G057800.1	chr2A	-	24278978	24285012	6034	593	12.4125	12.0865	9.34354
TraesCS2A01G279300.1	chr2A	-	464854555	464856921	2366	593	5.46942	5.32581	4.11713
TraesCS2B01G053600.1	chr2B	-	26297279	26301718	4439	593	9.01347	8.7768	6.78494
TraesCS2B01G114000.1	chr2B	-	77173356	77176389	3033	593	28.9907	28.2295	21.8229
TraesCS2B01G249700.1	chr2B	+	258636279	258643490	7211	593	11.2222	10.9276	8.44759
TraesCS3A01G238000.1	chr3A	-	444721195	444725399	4204	593	40.9798	39.9038	30.8478
TraesCS3A01G346600.1	chr3A	-	595946879	595951755	4876	593	10.032	9.76858	7.55163
TraesCS3A01G386000.1	chr3A	-	635329508	635334062	4554	593	5.95118	5.79492	4.47978
TraesCS4A01G049500.1	chr4A	+	40282072	40283878	1806	593	22.8996	22.2983	17.2378
TraesCS4A01G051900.2	chr4A	+	42777847	42784531	6684	593	27.0954	26.384	20.3962
TraesCS4B01G138200.1	chr4B	+	182240958	182242672	1714	593	29.5326	28.7571	22.2308
TraesCS4D01G033300.1	chr4D	+	15349076	15352970	3894	593	38.3993	37.391	28.9053
TraesCS4D01G111800.1	chr4D	+	92650718	92657723	7005	593	5.35606	5.21543	4.0318
TraesCS4D01G158800.1	chr4D	+	223608541	223639172	30631	593	11.4773	11.1759	8.63958
TraesCS4D01G201800.1	chr4D	+	348795860	348796459	599	593	215.944	210.274	162.553
TraesCS4D01G208500.1	chr4D	-	359122292	359125787	3495	593	2.72054	2.64911	2.0479
TraesCS5A01G194800.1	chr5A	+	398270722	398274771	4049	593	5.77609	5.62443	4.34799
TraesCS5A01G494800.1	chr5A	-	663215780	663218535	2755	593	2.38047	2.31797	1.79191
TraesCS5B01G010600.1	chr5B	+	10430305	10432067	1762	593	3.82576	3.72531	2.87986
TraesCS6A01G169300.1	chr6A	+	177264856	177266216	1360	593	36.1322	35.1834	27.1987
TraesCS6A01G209500.1	chr6A	-	379655462	379656061	599	593	6.0362	5.8777	4.54378
TraesCS6D01G181400.1	chr6D	+	206549489	206568278	18789	593	22.2469	21.6628	16.7465
TraesCS6D01G202000.1	chr6D	+	284849813	284850866	1053	593	28.3956	27.65	21.375
TraesCS7A01G159500.1	chr7A	+	115867523	115868629	1106	593	35.6221	34.6867	26.8147
TraesCS7A01G304600.1	chr7A	-	428818756	428823776	5020	593	3.01526	2.93609	2.26976
TraesCS7D01G247200.1	chr7D	+	217473948	217476618	2670	593	2.84806	2.77328	2.1439
TraesCS1A01G258800.1	chr1A	+	452018577	452020897	2320	592	6.13154	5.97054	4.61555
TraesCS1A01G273100.1	chr1A	-	466927362	466929244	1882	592	8.7715	8.54119	6.60279
TraesCS1B01G385200.1	chr1B	-	618697612	618698922	1310	592	13.6256	13.2679	10.2568
TraesCS1D01G058900.1	chr1D	+	38780587	38789555	8968	592	11.9224	11.6094	8.97467
TraesCS1D01G094600.1	chr1D	+	80443921	80447661	3740	592	14.0514	13.6825	10.5773
TraesCS1D01G100200.1	chr1D	+	87775863	87777807	1944	592	5.02445	4.89253	3.78218
TraesCS2A01G046200.1	chr2A	-	18058506	18059370	864	592	76.4657	74.458	57.56
TraesCS2A01G251600.2	chr2A	-	380744877	380746838	1961	592	3.06577	2.98527	2.30777
TraesCS2A01G452000.1	chr2A	+	701230346	701231203	857	592	3.23609	3.15112	2.43598
TraesCS2B01G267700.1	chr2B	+	360971784	360979940	8156	592	6.64418	6.46973	5.00144
TraesCS2D01G291200.1	chr2D	-	373225462	373227929	2467	592	9.53794	9.2875	7.17974
TraesCS3B01G240300.1	chr3B	+	379220033	379223185	3152	592	9.89278	9.63302	7.44684
TraesCS3B01G388100.1	chr3B	+	610748919	610751809	2890	592	7.32378	7.13148	5.51301
TraesCS4A01G406600.1	chr4A	-	679274336	679277205	2869	592	10.4382	10.1641	7.85742
TraesCS4B01G165300.1	chr4B	+	348134613	348148797	14184	592	68.1282	66.3393	51.2838
TraesCS5A01G465000.1	chr5A	-	644123861	644129223	5362	592	17.4011	16.9442	13.0987
TraesCS5B01G157800.1	chr5B	+	290814281	290819400	5119	592	7.9199	7.71195	5.96175
TraesCS5B01G330600.2	chr5B	-	514928677	514932480	3803	592	35.2966	34.3698	26.5697
TraesCS5B01G369900.1	chr5B	-	548721435	548725182	3747	592	9.28246	9.03873	6.98742
TraesCS5D01G500400.1	chr5D	+	528978403	528980330	1927	592	9.25408	9.01109	6.96605
TraesCS6A01G293200.2	chr6A	-	524718513	524719864	1351	592	4.94098	4.81124	3.71935
TraesCS6B01G047400.1	chr6B	+	27946313	27947231	918	592	15.3004	14.8987	11.5175
TraesCS6B01G047800.1	chr6B	-	27999031	27999949	918	592	26.4564	25.7618	19.9152
TraesCS6B01G389200.1	chr6B	-	664217310	664220548	3238	592	63.8702	62.1931	48.0786
TraesCS6D01G004300.1	chr6D	-	2106938	2108254	1316	592	5.10961	4.97545	3.84629
TraesCS6D01G054300.2	chr6D	+	25781082	25783942	2860	592	12.4902	12.1622	9.40204
TraesCS6D01G113400.1	chr6D	+	80061347	80061991	644	592	10.7302	10.4484	8.0772
TraesCS6D01G133500.1	chr6D	+	101212214	101214954	2740	592	12.774	12.4386	9.61572
TraesCS6D01G171000.1	chr6D	+	157583544	157588892	5348	592	5.15177	5.0165	3.87802
TraesCS6D01G209300.1	chr6D	-	295608966	295612302	3336	592	10.2419	9.97301	7.70967
TraesCS6D01G221400.1	chr6D	-	312135402	312139895	4493	592	3.06577	2.98527	2.30777
TraesCS7A01G078000.2	chr7A	+	42963669	42964787	1118	592	5.19815	5.06166	3.91293
TraesCS7A01G125600.1	chr7A	-	80852171	80854376	2205	592	12.2205	11.8996	9.19904
TraesCS7A01G487900.1	chr7A	-	678152715	678156867	4152	592	11.4966	11.1948	8.65415
TraesCS7D01G372800.1	chr7D	+	483139898	483143357	3459	592	13.285	12.9362	10.0003
TraesCS1A01G055200.1	chr1A	-	36278871	36280282	1411	591	15.1574	14.7594	11.4098
TraesCS1B01G229500.1	chr1B	+	412243057	412244010	953	591	8.53041	8.30642	6.42131
TraesCS1B01G382600.1	chr1B	+	614789011	614794437	5426	591	14.8856	14.4947	11.2052
TraesCS1D01G270500.1	chr1D	-	365436461	365440325	3864	591	4.52111	4.4024	3.40329
TraesCS1D01G271000.1	chr1D	-	365727813	365731206	3393	591	5.45946	5.31611	4.10964
TraesCS2A01G308200.1	chr2A	-	529952689	529956960	4271	591	6.24141	6.07753	4.69826
TraesCS2B01G268600.1	chr2B	-	363486769	363487365	596	591	9.97889	9.71687	7.51166
TraesCS2D01G268400.1	chr2D	+	328468909	328470327	1418	591	7.84628	7.64027	5.90633
TraesCS2D01G571700.1	chr2D	+	637901481	637904645	3164	591	6.1982	6.03545	4.66573
TraesCS3B01G313500.1	chr3B	+	504067565	504068995	1430	591	10.0659	9.80158	7.57714
TraesCS4A01G429100.1	chr4A	-	699975857	699981735	5878	591	6.48311	6.31288	4.88019
TraesCS4B01G212700.1	chr4B	-	450917776	450932267	14491	591	24.584	23.9385	18.5057
TraesCS5B01G000400.2	chr5B	+	210311	215424	5113	591	8.18919	7.97417	6.16446
TraesCS5B01G155000.1	chr5B	-	285504307	285507164	2857	591	5.20355	5.06692	3.917
TraesCS5B01G395200.1	chr5B	-	572591446	572595657	4211	591	7.67736	7.47578	5.77918
TraesCS5B01G479100.1	chr5B	+	650546112	650548502	2390	591	32.4724	31.6198	24.4438
TraesCS5D01G193200.1	chr5D	+	297497276	297502039	4763	591	4.00929	3.90402	3.01802
TraesCS5D01G337200.1	chr5D	-	426162374	426165380	3006	591	20.2973	19.7644	15.2789
TraesCS5D01G396200.1	chr5D	-	463907196	463908130	934	591	12.1132	11.7951	9.11826
TraesCS5D01G407800.1	chr5D	+	472734617	472737150	2533	591	2.47551	2.41051	1.86345
TraesCS5D01G462300.1	chr5D	-	506074777	506091688	16911	591	3.41216	3.32257	2.56852
TraesCS6B01G193700.1	chr6B	-	228696666	228702395	5729	591	7.53575	7.33789	5.67258
TraesCS6D01G048600.1	chr6D	-	23437454	23441112	3658	591	2.38851	2.3258	1.79797
TraesCS6D01G180000.1	chr6D	-	197312868	197317510	4642	591	26.19	25.5024	19.7147
TraesCS7A01G102700.1	chr7A	+	63082116	63084464	2348	591	6.82432	6.64514	5.13705
TraesCS7A01G292800.1	chr7A	-	369467527	369480340	12813	591	19.6484	19.1325	14.7904
TraesCS7B01G247500.2	chr7B	+	457633860	457635798	1938	591	58.0494	56.5252	43.697
TraesCS7B01G252700.1	chr7B	-	465588830	465593046	4216	591	2.72973	2.65806	2.05482
TraesCS7B01G254800.1	chr7B	+	470518376	470523541	5165	591	9.04223	8.80481	6.80659
TraesCS1A01G143100.1	chr1A	-	245527888	245536646	8758	590	19.9106	19.3878	14.9878
TraesCS1B01G158500.1	chr1B	+	269036844	269040310	3466	590	20.5155	19.9768	15.4432
TraesCS1D01G079300.1	chr1D	-	61944958	61947289	2331	590	4.61421	4.49306	3.47337
TraesCS1D01G374100.1	chr1D	+	451629861	451630460	599	590	20.3367	19.8027	15.3086
TraesCS1D01G418900.1	chr1D	-	475980699	475981550	851	590	9.57022	9.31893	7.20403
TraesCS2A01G245200.1	chr2A	+	352436258	352439110	2852	590	52.5234	51.1443	39.5373
TraesCS2B01G235900.1	chr2B	-	236101075	236101916	841	590	29.3942	28.6224	22.1267
TraesCS2B01G571700.1	chr2B	-	761981457	761991765	10308	590	6.80401	6.62535	5.12175
TraesCS2D01G597600.1	chr2D	-	650060619	650066634	6015	590	5.0423	4.90991	3.79562
TraesCS3A01G250200.1	chr3A	-	468582864	468588488	5624	590	2.05076	1.99691	1.54372
TraesCS3A01G388800.1	chr3A	-	637621322	637624262	2940	590	5.63959	5.49152	4.24523
TraesCS3B01G123500.1	chr3B	-	95159701	95170993	11292	590	3.33249	3.24499	2.50855
TraesCS3B01G216800.1	chr3B	+	257776150	257782708	6558	590	64.1785	62.4934	48.3107
TraesCS3B01G218200.1	chr3B	-	260851414	260853916	2502	590	11.9628	11.6487	9.00504
TraesCS3B01G536600.1	chr3B	-	776534286	776534879	593	590	16.7479	16.3081	12.6071
TraesCS4B01G234900.1	chr4B	-	489671630	489675802	4172	590	22.2593	21.6748	16.7558
TraesCS4B01G314600.1	chr4B	-	604145831	604149165	3334	590	6.32318	6.15715	4.75981
TraesCS4D01G052900.1	chr4D	-	29025268	29025867	599	590	3.93063	3.82742	2.9588
TraesCS4D01G153500.1	chr4D	-	195020468	195022291	1823	590	17.6576	17.194	13.2919
TraesCS4D01G222100.1	chr4D	+	379239671	379241011	1340	590	4.9577	4.82752	3.73193
TraesCS5A01G186700.1	chr5A	+	388165705	388169893	4188	590	2.8198	2.74576	2.12262
TraesCS5A01G303000.2	chr5A	-	512235505	512237633	2128	590	5.1269	4.99229	3.8593
TraesCS5A01G408400.1	chr5A	-	598666196	598676206	10010	590	8.67301	8.44529	6.52866
TraesCS5B01G214500.2	chr5B	+	387363938	387367437	3499	590	4.61421	4.49306	3.47337
TraesCS5B01G295600.1	chr5B	+	479387909	479389657	1748	590	21.3068	20.7474	16.0388
TraesCS5D01G208100.1	chr5D	-	314421367	314428489	7122	590	12.6321	12.3004	9.5089
TraesCS5D01G459400.1	chr5D	+	503341255	503342808	1553	590	13.7572	13.396	10.3558
TraesCS6B01G143700.1	chr6B	+	143435040	143438888	3848	590	7.80429	7.59937	5.87472
TraesCS6D01G163000.1	chr6D	-	142146798	142150217	3419	590	6.49408	6.32356	4.88845
TraesCS7B01G380500.1	chr7B	+	645385079	645389771	4692	590	9.65567	9.40214	7.26835
TraesCS7D01G259600.1	chr7D	+	235373544	235377344	3800	590	10.3108	10.04	7.76149
TraesCSU01G117600.1	chrUn	-	101362218	101364790	2572	590	10.3006	10.0302	7.75385
TraesCS1A01G417700.1	chr1A	-	575465580	575466737	1157	589	2.5678	2.50038	1.93292
TraesCS1B01G384700.1	chr1B	-	617967111	617968688	1577	589	2.73898	2.66707	2.06178
TraesCS1D01G018000.1	chr1D	+	7899633	7902587	2954	589	4.45085	4.33398	3.3504
TraesCS1D01G329000.1	chr1D	+	420536389	420539348	2959	589	21.8548	21.281	16.4513
TraesCS2A01G188200.2	chr2A	+	151256496	151267692	11196	589	2.35381	2.29201	1.77185
TraesCS2A01G282900.1	chr2A	-	474310968	474315315	4347	589	18.9589	18.4611	14.2714
TraesCS2B01G179800.1	chr2B	+	154269479	154271242	1763	589	2.73898	2.66707	2.06178
TraesCS2B01G287200.1	chr2B	-	396338543	396341746	3203	589	8.61638	8.39014	6.48603
TraesCS2B01G407800.1	chr2B	+	579524807	579525412	605	589	23.8805	23.2535	17.9762
TraesCS2D01G092800.1	chr2D	-	44086861	44089170	2309	589	38.3381	37.3314	28.8592
TraesCS2D01G134000.1	chr2D	+	79047708	79051984	4276	589	8.98729	8.75131	6.76523
TraesCS2D01G218800.1	chr2D	+	182730357	182736051	5694	589	9.30113	9.05691	7.00147
TraesCS3A01G302100.1	chr3A	+	535323796	535326693	2897	589	39.5492	38.5107	29.7708
TraesCS3A01G340700.1	chr3A	-	587884090	587884830	740	589	49.8153	48.5073	37.4987
TraesCS3B01G169200.1	chr3B	+	169622854	169626643	3789	589	4.70763	4.58402	3.54369
TraesCS3B01G231100.1	chr3B	-	349269585	349305425	35840	589	15.9203	15.5023	11.9841
TraesCS3D01G307600.1	chr3D	-	421315277	421320067	4790	589	3.93729	3.83391	2.96381
TraesCS4A01G491500.1	chr4A	+	741129494	741130168	674	589	7.35932	7.16609	5.53977
TraesCS4B01G026200.1	chr4B	+	19740974	19744058	3084	589	6.46229	6.29261	4.86452
TraesCS4B01G072000.1	chr4B	+	66799820	66811604	11784	589	2.5678	2.50038	1.93292
TraesCS4B01G211800.1	chr4B	-	450116225	450122379	6154	589	9.41695	9.16969	7.08866
TraesCS4D01G196100.1	chr4D	-	340548661	340552955	4294	589	13.1677	12.8219	9.91202
TraesCS5A01G312000.1	chr5A	-	523615723	523616451	728	589	7.30396	7.11217	5.49809
TraesCS5A01G365100.1	chr5A	-	565395969	565398686	2717	589	11.6407	11.335	8.76258
TraesCS5A01G386400.1	chr5A	-	584044953	584045860	907	589	40.3144	39.2559	30.3469
TraesCS5B01G356400.1	chr5B	-	536052556	536055607	3051	589	6.67627	6.50097	5.0256
TraesCS5D01G316000.1	chr5D	-	410065147	410066771	1624	589	3.68051	3.58387	2.77052
TraesCS6A01G319800.1	chr6A	-	555111425	555114039	2614	589	2.73898	2.66707	2.06178
TraesCS6B01G073600.1	chr6B	-	49984599	49986190	1591	589	36.2664	35.3141	27.2997
TraesCS6B01G238400.1	chr6B	-	415035088	415035687	599	589	11.1271	10.835	8.376
TraesCS6D01G171000.4	chr6D	+	157583706	157588892	5186	589	4.49322	4.37524	3.3823
TraesCS7A01G549800.2	chr7A	+	724082618	724090076	7458	589	8.9017	8.66796	6.7008
TraesCS7B01G006600.1	chr7B	-	3700539	3701681	1142	589	280.492	273.127	211.141
TraesCS7B01G057100.1	chr7B	-	59647151	59649674	2523	589	3.42373	3.33383	2.57723
TraesCS7B01G197300.1	chr7B	-	340624375	340657061	32686	589	38.9881	37.9644	29.3485
TraesCS7D01G087000.1	chr7D	-	53431568	53434270	2702	589	8.38814	8.16789	6.31421
TraesCS7D01G270800.1	chr7D	+	257514204	257517454	3250	589	6.93305	6.75101	5.21889
TraesCS7D01G324600.1	chr7D	+	414488305	414488904	599	589	220.52	214.73	165.998
TraesCS7D01G488300.1	chr7D	-	598357928	598360751	2823	589	5.82034	5.66751	4.38129
TraesCS1A01G077200.1	chr1A	-	59857343	59859679	2336	588	4.4584	4.34134	3.35609
TraesCS1A01G099500.3	chr1A	-	95855150	95860805	5655	588	2.37945	2.31697	1.79114
TraesCS1A01G445900.1	chr1A	-	593548068	593551951	3883	588	5.05857	4.92575	3.80787
TraesCS1B01G195700.1	chr1B	-	350875888	350876481	593	588	17.4907	17.0314	13.1662
TraesCS1B01G472500.1	chr1B	+	680861823	680867706	5883	588	25.4929	24.8236	19.1899
TraesCS2A01G392900.1	chr2A	+	642908526	642911209	2683	588	7.20204	7.01293	5.42137
TraesCS2B01G067100.1	chr2B	+	33848383	33851216	2833	588	44.6412	43.4691	33.6039
TraesCS2D01G113500.1	chr2D	+	62950813	62955079	4266	588	14.4327	14.0537	10.8643
TraesCS2D01G235500.1	chr2D	+	222646630	222648115	1485	588	30.6944	29.8885	23.1054
TraesCS2D01G456100.1	chr2D	+	564081666	564084400	2734	588	14.5772	14.1945	10.9731
TraesCS3A01G302700.1	chr3A	-	536634917	536639928	5011	588	4.17261	4.06305	3.14095
TraesCS3A01G360400.1	chr3A	-	608194379	608197312	2933	588	2.2292	2.17067	1.67804
TraesCS3A01G440200.1	chr3A	-	683194312	683195984	1672	588	6.85908	6.67899	5.16321
TraesCS3B01G235200.1	chr3B	+	368090159	368103261	13102	588	4.62988	4.50831	3.48517
TraesCS3B01G300000.1	chr3B	-	481618798	481622546	3748	588	15.2615	14.8607	11.4881
TraesCS3D01G129500.1	chr3D	+	89541498	89545500	4002	588	18.9768	18.4785	14.2849
TraesCS3D01G496900.1	chr3D	-	588317809	588319707	1898	588	3.60102	3.50647	2.71069
TraesCS4A01G051400.1	chr4A	-	42122372	42126642	4270	588	7.71647	7.51386	5.80861
TraesCS4B01G253000.1	chr4B	+	518871437	518876691	5254	588	6.17317	6.01109	4.64689
TraesCS4D01G188700.1	chr4D	-	328184606	328185706	1100	588	3.85823	3.75693	2.90431
TraesCS5A01G162800.1	chr5A	+	348177724	348186678	8954	588	2.68647	2.61593	2.02226
TraesCS5B01G140500.1	chr5B	-	264930129	264937353	7224	588	44.5891	43.4184	33.5647
TraesCS5B01G406800.1	chr5B	-	582889081	582891325	2244	588	19.737	19.2188	14.8571
TraesCS5B01G448200.2	chr5B	+	620306963	620307913	950	588	18.5195	18.0333	13.9407
TraesCS6A01G337400.1	chr6A	+	571640402	571640995	593	588	74.3925	72.4391	55.9993
TraesCS6A01G405800.1	chr6A	+	611535921	611536664	743	588	2.2292	2.17067	1.67804
TraesCS6B01G161100.1	chr6B	+	165103806	165111931	8125	588	7.1163	6.92945	5.35683
TraesCS6D01G057700.1	chr6D	-	27421587	27423110	1523	588	103.972	101.242	78.2657
TraesCS6D01G104700.1	chr6D	+	68330034	68335760	5726	588	6.54471	6.37286	4.92656
TraesCS6D01G257400.1	chr6D	+	363259681	363262599	2918	588	9.68845	9.43407	7.29304
TraesCS6D01G280400.1	chr6D	-	388119940	388122554	2614	588	11.7462	11.4378	8.842
TraesCS6D01G318300.1	chr6D	+	426885053	426886122	1069	588	132.955	129.464	100.083
TraesCS6D01G356800.1	chr6D	-	450827917	450835836	7919	588	8.74533	8.51571	6.58309
TraesCS7A01G260300.1	chr7A	-	252195923	252201308	5385	588	7.20204	7.01293	5.42137
TraesCS7A01G305100.1	chr7A	+	429734277	429739811	5534	588	2.40068	2.33765	1.80712
TraesCS7A01G484300.1	chr7A	-	675397010	675401427	4417	588	6.7219	6.5454	5.05995
TraesCS7B01G094600.1	chr7B	-	108482527	108484326	1799	588	2.05773	2.0037	1.54896
TraesCSU01G086600.1	chrUn	+	77065312	77068596	3284	588	7.1163	6.92945	5.35683
TraesCS1A01G100400.1	chr1A	+	96470434	96473287	2853	587	7.21429	7.02486	5.43059
TraesCS1D01G120300.1	chr1D	-	118885152	118888860	3708	587	34.182	33.2845	25.7307
TraesCS2A01G101600.1	chr2A	-	54702547	54703210	663	587	457.481	445.469	344.371
TraesCS2A01G297300.1	chr2A	+	511115945	511116741	796	587	117.919	114.823	88.7643
TraesCS2A01G303500.1	chr2A	+	520553641	520562696	9055	587	17.9379	17.4669	13.5029
TraesCS2A01G506500.1	chr2A	-	734347715	734352156	4441	587	52.733	51.3484	39.695
TraesCS2B01G238000.1	chr2B	-	239195489	239197688	2199	587	25.9943	25.3118	19.5674
TraesCS2D01G079100.1	chr2D	+	33892173	33894192	2019	587	5.67347	5.5245	4.27074
TraesCS2D01G101000.1	chr2D	-	54066550	54067252	702	587	189.835	184.851	142.9
TraesCS2D01G161100.1	chr2D	+	106122702	106124463	1761	587	20.8699	20.3219	15.7099
TraesCS3A01G091400.1	chr3A	-	57855927	57858791	2864	587	7.55782	7.35938	5.68919
TraesCS3D01G085600.1	chr3D	-	43042637	43044095	1458	587	44.6599	43.4872	33.618
TraesCS3D01G186100.1	chr3D	+	172019839	172023985	4146	587	7.81548	7.61027	5.88314
TraesCS3D01G495400.1	chr3D	-	587593852	587596517	2665	587	34.3537	33.4517	25.86
TraesCS4A01G098900.1	chr4A	-	110909600	110910290	690	587	3.09184	3.01065	2.3274
TraesCS4B01G124700.1	chr4B	+	150735310	150737133	1823	587	9.161	8.92046	6.89599
TraesCS4D01G055700.1	chr4D	-	30556613	30558001	1388	587	6.35544	6.18857	4.78409
TraesCS5D01G157800.1	chr5D	+	245766995	245772939	5944	587	10.0519	9.78794	7.5666
TraesCS6A01G037800.1	chr6A	-	18705010	18708190	3180	587	4.03657	3.93058	3.03855
TraesCS6A01G175500.1	chr6A	-	190737802	190740949	3147	587	4.76461	4.63951	3.58659
TraesCS6B01G315300.1	chr6B	-	563144046	563147661	3615	587	5.15306	5.01776	3.87899
TraesCS6B01G412300.1	chr6B	+	685966489	685968691	2202	587	5.4966	5.35227	4.13759
TraesCS6D01G011700.1	chr6D	+	4629366	4635606	6240	587	5.4966	5.35227	4.13759
TraesCS7A01G108600.1	chr7A	-	66170472	66171668	1196	587	478.463	465.9	360.165
TraesCS7A01G255400.1	chr7A	-	243363741	243366940	3199	587	7.21429	7.02486	5.43059
TraesCS7B01G052300.1	chr7B	-	54787742	54788995	1253	587	21.4847	20.9206	16.1727
TraesCS7D01G261800.1	chr7D	+	238969619	238972235	2616	587	2.86854	2.79322	2.15931
TraesCS7D01G480500.2	chr7D	+	591249918	591253845	3927	587	3.77891	3.67969	2.8446
TraesCS7D01G510600.1	chr7D	+	613546416	613549407	2991	587	15.1156	14.7188	11.3784
TraesCS1A01G086100.2	chr1A	-	72782923	72785848	2925	586	3.78535	3.68596	2.84944
TraesCS1B01G159400.1	chr1B	+	270792732	270795069	2337	586	2.66695	2.59693	2.00756
TraesCS1D01G187700.1	chr1D	+	259777644	259779605	1961	586	18.4106	17.9272	13.8586
TraesCS1D01G305600.1	chr1D	+	403054671	403058055	3384	586	4.81772	4.69122	3.62656
TraesCS1D01G382900.1	chr1D	-	457849896	457852204	2308	586	3.36031	3.27208	2.52949
TraesCS2A01G272600.1	chr2A	-	446063018	446073298	10280	586	4.505	4.38671	3.39116
TraesCS2A01G324200.1	chr2A	+	554451059	554453034	1975	586	26.1533	25.4666	19.6871
TraesCS2B01G189500.1	chr2B	-	165111094	165113123	2029	586	13.3634	13.0125	10.0594
TraesCS2B01G193500.1	chr2B	+	169864360	169865163	803	586	14.448	14.0687	10.8758
TraesCS2D01G164100.1	chr2D	+	108924867	108928007	3140	586	21.7658	21.1943	16.3843
TraesCS2D01G425000.1	chr2D	-	537458649	537462276	3627	586	243.128	236.744	183.016
TraesCS2D01G448500.1	chr2D	+	558236916	558239829	2913	586	84.5698	82.3493	63.6604
TraesCS3B01G197200.1	chr3B	-	224285892	224286890	998	586	13.6502	13.2918	10.2753
TraesCS3B01G207100.1	chr3B	+	242746815	242750241	3426	586	4.64566	4.52367	3.49704
TraesCS3B01G322300.1	chr3B	+	521695871	521699149	3278	586	48.3779	47.1077	36.4167
TraesCS3B01G589700.1	chr3B	-	815032779	815043496	10717	586	13.4208	13.0684	10.1026
TraesCS3D01G056300.1	chr3D	-	23229137	23230993	1856	586	2.58092	2.51315	1.9428
TraesCS3D01G194400.1	chr3D	+	185484111	185491078	6967	586	40.5778	39.5123	30.5452
TraesCS3D01G243000.1	chr3D	-	338348804	338350075	1271	586	12.0873	11.7699	9.09878
TraesCS3D01G334200.1	chr3D	-	446074637	446075642	1005	586	41.1227	40.0429	30.9553
TraesCS4A01G027800.1	chr4A	-	19626280	19628912	2632	586	98.0954	95.5197	73.8418
TraesCS4A01G164800.1	chr4A	-	383535737	383547479	11742	586	42.3271	41.2157	31.8619
TraesCS4A01G199300.1	chr4A	+	486638806	486643365	4559	586	10.3254	10.0543	7.77249
TraesCS4D01G208700.1	chr4D	-	359632800	359638363	5563	586	18.8407	18.346	14.1824
TraesCS5A01G071800.1	chr5A	+	82299947	82301590	1643	586	22.6261	22.032	17.0319
TraesCS5A01G212000.1	chr5A	+	427205926	427207515	1589	586	12.6199	12.2885	9.49968
TraesCS5B01G141000.2	chr5B	+	266008007	266014716	6709	586	22.0095	21.4316	16.5678
TraesCS5B01G163400.1	chr5B	+	302060768	302064528	3760	586	4.08901	3.98165	3.07803
TraesCS5B01G298200.1	chr5B	+	480752612	480758614	6002	586	7.65673	7.45569	5.76364
TraesCS5D01G121300.1	chr5D	+	174003154	174007319	4165	586	8.88983	8.65642	6.69187
TraesCS5D01G484000.1	chr5D	-	520376942	520377840	898	586	27.3864	26.6673	20.6153
TraesCS6B01G131100.1	chr6B	-	127745400	127753885	8485	586	7.68541	7.48361	5.78523
TraesCS6B01G206100.1	chr6B	+	258757332	258762433	5101	586	12.8186	12.482	9.64925
TraesCS6B01G221800.1	chr6B	+	320400083	320429225	29142	586	32.4049	31.554	24.3929
TraesCS6B01G370900.1	chr6B	+	644473713	644478669	4956	586	4.55962	4.4399	3.43228
TraesCS6D01G223500.1	chr6D	-	315623715	315625708	1993	586	4.9393	4.80961	3.71808
TraesCS6D01G269000.1	chr6D	-	379337890	379339608	1718	586	4.27286	4.16066	3.21642
TraesCS7A01G324800.1	chr7A	+	472194993	472197109	2116	586	7.05451	6.86928	5.31032
TraesCS7B01G190100.2	chr7B	-	327266518	327268032	1514	586	4.4736	4.35613	3.36752
TraesCS7B01G378900.1	chr7B	-	643352924	643355935	3011	586	14.8833	14.4925	11.2035
TraesCS7D01G231600.1	chr7D	-	192678501	192685105	6604	586	9.71976	9.46455	7.3166
TraesCS7D01G262200.1	chr7D	+	240778209	240782468	4259	586	6.03648	5.87798	4.544
TraesCSU01G160100.1	chrUn	+	228906204	228907694	1490	586	3.09625	3.01495	2.33072
TraesCS1A01G285600.1	chr1A	-	482780791	482783256	2465	585	18.6143	18.1256	14.012
TraesCS1D01G209000.1	chr1D	-	295183555	295186951	3396	585	11.634	11.3285	8.75752
TraesCS2A01G213000.1	chr2A	+	197663390	197668904	5514	585	4.48123	4.36357	3.37327
TraesCS2A01G255200.1	chr2A	-	389439256	389442834	3578	585	4.91212	4.78314	3.69762
TraesCS2B01G271800.1	chr2B	+	373308436	373314465	6029	585	29.7456	28.9646	22.3912
TraesCS3A01G223400.2	chr3A	+	417920635	417931472	10837	585	10.3422	10.0706	7.78511
TraesCS3A01G449400.1	chr3A	-	688883533	688888078	4545	585	18.2696	17.7899	13.7526
TraesCS3B01G002000.1	chr3B	+	1783888	1789275	5387	585	3.73436	3.6363	2.81106
TraesCS3B01G250700.1	chr3B	-	400651287	400652609	1322	585	8.7901	8.5593	6.6168
TraesCS3D01G206900.1	chr3D	-	271483871	271501062	17191	585	7.49744	7.30058	5.64374
TraesCS3D01G232300.1	chr3D	+	319517723	319519045	1322	585	8.61775	8.39147	6.48705
TraesCS3D01G367000.1	chr3D	-	481276942	481278505	1563	585	7.29636	7.10478	5.49237
TraesCS3D01G543100.1	chr3D	+	613618087	613622258	4171	585	5.21374	5.07684	3.92467
TraesCS4B01G340500.1	chr4B	+	633759938	633760726	788	585	8.96246	8.72713	6.74654
TraesCS5A01G471700.1	chr5A	-	648611519	648612232	713	585	27.0023	26.2933	20.3261
TraesCS5B01G236500.1	chr5B	-	417549913	417552582	2669	585	18.9016	18.4053	14.2283
TraesCS5B01G251400.1	chr5B	-	433895766	433900625	4859	585	14.7076	14.3214	11.0712
TraesCS5B01G400800.1	chr5B	+	577659757	577660524	767	585	3.79181	3.69225	2.8543
TraesCS5B01G425200.2	chr5B	-	601328185	601330221	2036	585	10.2408	9.97186	7.70878
TraesCS5B01G463700.1	chr5B	+	638667684	638672333	4649	585	3.96416	3.86008	2.98405
TraesCS5D01G295300.1	chr5D	+	393455467	393458575	3108	585	14.7076	14.3214	11.0712
TraesCS5D01G424400.1	chr5D	-	483708552	483711787	3235	585	9.6806	9.42642	7.28712
TraesCS6A01G070500.1	chr6A	+	38466674	38470515	3841	585	8.53157	8.30756	6.42218
TraesCS6A01G241800.1	chr6A	-	453570562	453572440	1878	585	4.65358	4.53139	3.50301
TraesCS6A01G415200.1	chr6A	-	615033214	615037240	4026	585	2.75768	2.68527	2.07586
TraesCS6B01G368100.1	chr6B	+	642347720	642348734	1014	585	158.202	154.048	119.087
TraesCS6D01G136300.1	chr6D	+	104766087	104768646	2559	585	16.7184	16.2795	12.5849
TraesCS7A01G376600.1	chr7A	+	549713047	549719213	6166	585	21.0256	20.4735	15.8271
TraesCS7A01G530300.1	chr7A	+	709638948	709639709	761	585	4.30887	4.19574	3.24353
TraesCS7B01G063900.1	chr7B	+	69658689	69663173	4484	585	4.59613	4.47545	3.45976
TraesCS7B01G077000.1	chr7B	-	86666165	86670895	4730	585	37.7457	36.7546	28.4133
TraesCS7B01G144300.1	chr7B	+	186274539	186277418	2879	585	2.75768	2.68527	2.07586
TraesCS7B01G280100.1	chr7B	+	513240133	513242145	2012	585	14.4778	14.0977	10.8983
TraesCS7B01G289500.1	chr7B	+	524991813	525002666	10853	585	7.26763	7.07681	5.47075
TraesCS7D01G343600.2	chr7D	+	439996916	439999157	2241	585	57.9561	56.4343	43.6267
TraesCS1A01G173700.1	chr1A	-	309743083	309758319	15236	584	5.10755	4.97344	3.84474
TraesCS1A01G181000.1	chr1A	-	327015129	327017953	2824	584	12.6034	12.2725	9.48729
TraesCS1B01G327400.1	chr1B	+	553629272	553631723	2451	584	26.0701	25.3856	19.6244
TraesCS1D01G218200.1	chr1D	+	304838565	304841152	2587	584	14.3299	13.9537	10.7869
TraesCS2A01G438500.1	chr2A	+	689753887	689759262	5375	584	13.4091	13.057	10.0938
TraesCS2B01G527600.1	chr2B	-	722079788	722085925	6137	584	9.09288	8.85413	6.84471
TraesCS3A01G076400.1	chr3A	+	47261114	47271209	10095	584	10.4165	10.143	7.84109
TraesCS3A01G128600.1	chr3A	+	106303547	106307910	4363	584	12.7185	12.3846	9.57393
TraesCS3A01G210600.1	chr3A	-	376784158	376786121	1963	584	10.0154	9.75241	7.53913
TraesCS3A01G372600.1	chr3A	+	623187080	623190203	3123	584	14.2724	13.8976	10.7436
TraesCS3D01G060600.1	chr3D	-	26304071	26306175	2104	584	25.7248	25.0493	19.3645
TraesCS3D01G130200.1	chr3D	+	90371919	90372664	745	584	308.779	300.671	232.435
TraesCS3D01G394300.1	chr3D	-	509248585	509250249	1664	584	2.07179	2.0174	1.55956
TraesCS4A01G099000.1	chr4A	-	111053700	111054617	917	584	5.69744	5.54784	4.28878
TraesCS4A01G127500.1	chr4A	+	164522391	164526087	3696	584	14.3299	13.9537	10.7869
TraesCS4A01G254000.1	chr4A	+	566289983	566291447	1464	584	14.6752	14.2899	11.0468
TraesCS4D01G056200.1	chr4D	-	31446041	31447513	1472	584	8.28718	8.06958	6.23822
TraesCS4D01G189900.1	chr4D	-	331636540	331638973	2433	584	2.84872	2.77392	2.14439
TraesCS5A01G104000.1	chr5A	+	167115664	167118187	2523	584	109.316	106.446	82.2882
TraesCS5A01G263400.1	chr5A	+	476399506	476400096	590	584	13.1789	12.8329	9.9205
TraesCS5A01G529100.1	chr5A	+	688761398	688766666	5268	584	17.6171	17.1545	13.2614
TraesCS5B01G224600.1	chr5B	-	400105871	400107115	1244	584	8.63248	8.40582	6.49814
TraesCS5B01G355000.1	chr5B	-	534333026	534341820	8794	584	3.16524	3.08213	2.38265
TraesCS5D01G146200.1	chr5D	+	233017093	233019253	2160	584	6.56068	6.38842	4.93859
TraesCS5D01G480200.1	chr5D	+	517840384	517842860	2476	584	29.7533	28.972	22.3969
TraesCS6D01G187800.1	chr6D	+	254551548	254552474	926	584	27.2786	26.5624	20.5341
TraesCS6D01G285400.2	chr6D	+	393652122	393656147	4025	584	4.02849	3.92271	3.03247
TraesCS6D01G291600.2	chr6D	-	402135312	402136377	1065	584	761.509	741.514	573.23
TraesCS7A01G080900.1	chr7A	+	46710472	46714015	3543	584	10.5316	10.2551	7.92774
TraesCS7A01G202900.2	chr7A	-	164661408	164666030	4622	584	34.4724	33.5672	25.9493
TraesCS7A01G292100.1	chr7A	-	363986436	364001890	15454	584	44.1268	42.9681	33.2167
TraesCS7D01G173600.1	chr7D	-	126014914	126027892	12978	584	24.8615	24.2087	18.7147
TraesCS7D01G304600.1	chr7D	-	386512873	386517414	4541	584	13.7544	13.3933	10.3537
TraesCSU01G104200.1	chrUn	-	91520354	91525032	4678	584	4.14359	4.03479	3.11911
TraesCS1A01G128600.1	chr1A	-	157829169	157834869	5700	583	11.6738	11.3673	8.78752
TraesCS1D01G055900.1	chr1D	-	36843874	36845257	1383	583	19.0816	18.5806	14.3638
TraesCS2A01G058700.1	chr2A	+	24530248	24532648	2400	583	286.055	278.544	215.329
TraesCS2A01G205500.1	chr2A	+	183549660	183551853	2193	583	5.01541	4.88372	3.77538
TraesCS2A01G334500.1	chr2A	-	568310269	568313988	3719	583	3.31478	3.22775	2.49522
TraesCS2A01G344900.1	chr2A	-	582638284	582642570	4286	583	3.37243	3.28388	2.53862
TraesCS2B01G178500.1	chr2B	+	153609535	153612972	3437	583	11.2414	10.9463	8.46205
TraesCS2B01G432500.1	chr2B	+	621664742	621666677	1935	583	28.8818	28.1235	21.741
TraesCS2D01G328700.1	chr2D	-	421823488	421826324	2836	583	5.39013	5.2486	4.05745
TraesCS3D01G257100.1	chr3D	+	359511974	359512998	1024	583	13.3168	12.9671	10.0243
TraesCS4A01G290200.2	chr4A	-	594162606	594167272	4666	583	3.94892	3.84523	2.97257
TraesCS4B01G053000.2	chr4B	+	41778096	41783357	5261	583	3.6895	3.59262	2.77729
TraesCS4B01G149900.1	chr4B	-	226511767	226513027	1260	583	5.13071	4.99599	3.86217
TraesCS4D01G184400.1	chr4D	+	322668432	322671917	3485	583	10.0308	9.76744	7.55075
TraesCS5B01G073000.1	chr5B	-	86255486	86259014	3528	583	7.2637	7.07298	5.46779
TraesCS5B01G112200.1	chr5B	+	173855704	173858002	2298	583	185.601	180.727	139.712
TraesCS5B01G565000.1	chr5B	-	710208847	710210560	1713	583	3.97774	3.8733	2.99426
TraesCS5D01G182100.1	chr5D	+	283014145	283019214	5069	583	9.31022	9.06576	7.00832
TraesCS6A01G022100.1	chr6A	-	11114665	11116444	1779	583	24.6447	23.9976	18.5514
TraesCS6B01G282600.1	chr6B	+	509257659	509259902	2243	583	3.11301	3.03128	2.34334
TraesCS7A01G326600.4	chr7A	-	474523657	474529358	5701	583	3.88427	3.78228	2.9239
TraesCS7A01G373700.1	chr7A	+	546642561	546644332	1771	583	6.91781	6.73617	5.20742
TraesCS7B01G309500.1	chr7B	-	553630229	553632624	2395	583	21.0561	20.5032	15.8501
TraesCS7B01G474300.1	chr7B	-	730398030	730399766	1736	583	4.15069	4.0417	3.12445
TraesCS7D01G200800.1	chr7D	-	159405337	159410520	5183	583	6.54309	6.37129	4.92535
TraesCS7D01G306000.1	chr7D	-	387223621	387225708	2087	583	3.4589	3.36808	2.60371
TraesCS1A01G323900.1	chr1A	-	514551096	514553873	2777	582	18.3705	17.8881	13.8285
TraesCS1B01G107800.1	chr1B	+	119883160	119887193	4033	582	16.0682	15.6463	12.0954
TraesCS1D01G052000.1	chr1D	+	32737966	32740044	2078	582	2.16552	2.10866	1.63011
TraesCS2A01G216100.1	chr2A	-	203004126	203009782	5656	582	10.1618	9.89499	7.64935
TraesCS2A01G248600.1	chr2A	+	372371269	372371865	596	582	10.741	10.459	8.08534
TraesCS2A01G348200.1	chr2A	+	587148500	587150434	1934	582	25.2356	24.573	18.9962
TraesCS2A01G389400.1	chr2A	+	637984504	637985699	1195	582	19.0566	18.5562	14.345
TraesCS2B01G277300.1	chr2B	-	383056722	383058413	1691	582	21.1355	20.5806	15.9099
TraesCS2B01G357900.1	chr2B	-	510796264	510798000	1736	582	6.92967	6.74772	5.21635
TraesCS2B01G435700.2	chr2B	-	625932204	625934503	2299	582	4.23928	4.12797	3.19114
TraesCS2B01G569400.1	chr2B	+	760015462	760016740	1278	582	10.1346	9.86854	7.62891
TraesCS2D01G289500.1	chr2D	-	371693732	371701316	7584	582	3.7148	3.61726	2.79634
TraesCS3A01G109200.3	chr3A	-	75148497	75152692	4195	582	8.85849	8.62589	6.66828
TraesCS3B01G272300.1	chr3B	-	438537015	438538422	1407	582	13.6572	13.2986	10.2806
TraesCS3B01G464900.1	chr3B	-	708021669	708024734	3065	582	5.02401	4.8921	3.78185
TraesCS3D01G247500.1	chr3D	+	346643560	346644271	711	582	9.01544	8.77872	6.78642
TraesCS4A01G277700.1	chr4A	+	585456231	585458315	2084	582	14.4368	14.0578	10.8674
TraesCS4B01G006800.1	chr4B	-	4536680	4540262	3582	582	3.98456	3.87994	2.9994
TraesCS5B01G082500.1	chr5B	-	103334072	103336460	2388	582	11.0875	10.7964	8.34616
TraesCS5B01G101800.1	chr5B	+	134922827	134925399	2572	582	43.9168	42.7637	33.0586
TraesCS6A01G155200.2	chr6A	+	143962499	143964580	2081	582	15.6021	15.1924	11.7445
TraesCS6B01G169200.2	chr6B	-	179987739	179991715	3976	582	2.58419	2.51634	1.94526
TraesCS6B01G189200.1	chr6B	-	219014308	219015632	1324	582	2.77187	2.69909	2.08654
TraesCS6D01G072400.1	chr6D	+	36814954	36818451	3497	582	2.48746	2.42215	1.87245
TraesCS6D01G244200.1	chr6D	+	346554700	346558944	4244	582	4.67753	4.55471	3.52103
TraesCS7A01G077400.1	chr7A	+	42497718	42499643	1925	582	5.02401	4.8921	3.78185
TraesCS7A01G339800.1	chr7A	+	497860159	497863497	3338	582	11.434	11.1337	8.60698
TraesCS7B01G344200.1	chr7B	+	600459335	600459937	602	582	7.4494	7.2538	5.60757
TraesCS7D01G378500.1	chr7D	-	489720079	489722089	2010	582	11.434	11.1337	8.60698
TraesCS7D01G514400.1	chr7D	-	615461594	615466172	4578	582	99.8459	97.2243	75.1595
TraesCS1A01G261400.1	chr1A	-	455818656	455822698	4042	581	11.2801	10.9839	8.49113
TraesCS1D01G284600.1	chr1D	-	382727238	382729801	2563	581	16.1392	15.7154	12.1488
TraesCS2A01G112700.1	chr2A	+	63688960	63694004	5044	581	3.55756	3.46415	2.67797
TraesCS2A01G525000.1	chr2A	+	745428094	745430174	2080	581	16.8333	16.3913	12.6714
TraesCS2B01G455600.1	chr2B	-	650167748	650168737	989	581	3.12371	3.04169	2.35139
TraesCS2D01G161400.1	chr2D	-	106266306	106268881	2575	581	14.0567	13.6876	10.5813
TraesCS2D01G214300.1	chr2D	+	175819274	175827809	8535	581	9.46721	9.21863	7.12649
TraesCS2D01G219100.2	chr2D	-	183377206	183379408	2202	581	19.4943	18.9824	14.6744
TraesCS2D01G267400.1	chr2D	-	326735651	326738856	3205	581	4.33849	4.22457	3.26582
TraesCS2D01G349500.1	chr2D	+	446941349	446943204	1855	581	7.28866	7.09728	5.48658
TraesCS2D01G374900.1	chr2D	+	478702926	478703598	672	581	6.42096	6.25237	4.83341
TraesCS3A01G041700.1	chr3A	+	22474909	22475936	1027	581	79.3076	77.2252	59.6992
TraesCS3A01G203100.1	chr3A	-	348994236	348997279	3043	581	41.2735	40.1898	31.0688
TraesCS3A01G222300.1	chr3A	+	416126572	416132985	6413	581	2.42955	2.36576	1.82886
TraesCS3A01G274000.1	chr3A	+	502836457	502838876	2419	581	2.22881	2.17029	1.67775
TraesCS3A01G390700.1	chr3A	+	638926621	638928483	1862	581	24.6426	23.9956	18.5499
TraesCS3D01G484600.1	chr3D	+	581548398	581548985	587	581	30.6297	29.8255	23.0567
TraesCS4B01G271800.1	chr4B	+	548120604	548121236	632	581	10.2388	9.96999	7.70733
TraesCS5A01G011100.1	chr5A	+	7360254	7362161	1907	581	3.64433	3.54864	2.74329
TraesCS5B01G233400.1	chr5B	+	411757414	411758802	1388	581	12.4081	12.0823	9.34024
TraesCS5B01G370600.1	chr5B	-	549669996	549671423	1427	581	11.8007	11.4908	8.88303
TraesCS5B01G397500.1	chr5B	+	575049873	575056212	6339	581	26.5515	25.8544	19.9868
TraesCS5D01G073500.1	chr5D	-	72616429	72618647	2218	581	11.1933	10.8994	8.42582
TraesCS5D01G303600.1	chr5D	+	399156743	399158756	2013	581	39.1621	38.1338	29.4795
TraesCS5D01G370000.1	chr5D	+	445102416	445110177	7761	581	3.47079	3.37966	2.61266
TraesCS6A01G258800.1	chr6A	-	481082445	481083068	623	581	10.1521	9.8855	7.64202
TraesCS6A01G323500.1	chr6A	+	556910170	556910751	581	581	136.923	133.328	103.069
TraesCS6A01G402600.1	chr6A	-	610406389	610412901	6512	581	6.42096	6.25237	4.83341
TraesCS6B01G461300.1	chr6B	+	714626211	714628788	2577	581	6.53665	6.36502	4.9205
TraesCS6B01G464200.1	chr6B	-	715941115	715953703	12588	581	5.55326	5.40745	4.18025
TraesCS6D01G261400.1	chr6D	-	369661140	369664356	3216	581	4.68557	4.56254	3.52709
TraesCS7A01G231200.1	chr7A	-	201985969	201990447	4478	581	16.8623	16.4195	12.6932
TraesCS7B01G161200.1	chr7B	+	220130159	220135024	4865	581	25.9493	25.268	19.5335
TraesCS7B01G271200.1	chr7B	-	498085563	498091364	5801	581	11.1065	10.8149	8.3605
TraesCS7D01G121200.2	chr7D	+	75331173	75337653	6480	581	7.04281	6.85789	5.30151
TraesCS2A01G066100.1	chr2A	+	29870058	29872379	2321	580	25.2534	24.5904	19.0097
TraesCS2A01G127600.2	chr2A	-	75316123	75318755	2632	580	5.73666	5.58603	4.3183
TraesCS2A01G151600.1	chr2A	-	99160660	99175691	15031	580	3.6506	3.55475	2.74801
TraesCS2A01G274000.1	chr2A	-	448500057	448509275	9218	580	4.23006	4.11899	3.1842
TraesCS2B01G086200.1	chr2B	-	47839515	47840915	1400	580	24.3373	23.6983	18.3201
TraesCS2B01G095900.1	chr2B	+	55991402	55993175	1773	580	5.9105	5.75531	4.44916
TraesCS2B01G225800.3	chr2B	+	216449423	216467856	18433	580	15.3082	14.9063	11.5234
TraesCS2B01G253200.1	chr2B	-	273735752	273738371	2619	580	52.2097	50.8388	39.3011
TraesCS2B01G461300.1	chr2B	-	655004676	655009212	4536	580	6.08434	5.92458	4.58002
TraesCS2D01G404200.1	chr2D	+	518613170	518615732	2562	580	26.0757	25.3911	19.6286
TraesCS2D01G563600.1	chr2D	+	634796733	634797991	1258	580	20.8606	20.3128	15.7029
TraesCS3A01G129300.1	chr3A	+	106659980	106660729	749	580	184.529	179.684	138.905
TraesCS3A01G362000.1	chr3A	+	610041133	610042722	1589	580	3.04217	2.96229	2.29001
TraesCS3A01G484800.1	chr3A	-	714299136	714309518	10382	580	5.9105	5.75531	4.44916
TraesCS3B01G219800.1	chr3B	+	265847526	265855135	7609	580	29.6974	28.9176	22.3548
TraesCS4A01G060900.1	chr4A	-	58110431	58111967	1536	580	19.4699	18.9587	14.6561
TraesCS4A01G313100.1	chr4A	-	603726600	603729539	2939	580	11.2995	11.0028	8.50575
TraesCS4B01G175700.1	chr4B	-	386022866	386027343	4477	580	2.4089	2.34565	1.81331
TraesCS4D01G194200.1	chr4D	+	337150729	337153339	2610	580	4.0852	3.97793	3.07516
TraesCS5A01G019700.1	chr5A	-	15865175	15867507	2332	580	2.43373	2.36983	1.83201
TraesCS5A01G315900.1	chr5A	-	526400992	526402014	1022	580	2.2599	2.20056	1.70115
TraesCS5A01G552700.1	chr5A	-	705439519	705447214	7695	580	31.9897	31.1497	24.0804
TraesCS5B01G008800.1	chr5B	+	9261261	9263465	2204	580	3.6506	3.55475	2.74801
TraesCS5B01G047100.1	chr5B	+	53020093	53024178	4085	580	3.8679	3.76634	2.91158
TraesCS5B01G072100.1	chr5B	+	83783448	83794062	10614	580	7.53299	7.3352	5.6705
TraesCS5B01G329400.1	chr5B	+	513589532	513593539	4007	580	20.5129	19.9743	15.4412
TraesCS5B01G351200.1	chr5B	+	531598108	531599449	1341	580	43.8072	42.657	32.9761
TraesCS5D01G214500.1	chr5D	+	324350119	324354231	4112	580	4.34596	4.23184	3.27144
TraesCS5D01G236500.1	chr5D	-	344884463	344885362	899	580	3.82444	3.72402	2.87887
TraesCS5D01G269200.1	chr5D	-	372108661	372109986	1325	580	16.8044	16.3631	12.6496
TraesCS6A01G011400.1	chr6A	-	5319300	5321608	2308	580	6.60929	6.43575	4.97518
TraesCS6A01G123300.1	chr6A	+	96813363	96813977	614	580	3.21601	3.13156	2.42087
TraesCS6A01G166900.1	chr6A	-	170011260	170013844	2584	580	7.7358	7.53268	5.82316
TraesCS6D01G343100.1	chr6D	-	441906959	441915143	8184	580	17.5594	17.0983	13.2179
TraesCS7A01G382300.1	chr7A	+	556658508	556663128	4620	580	5.1572	5.02179	3.88211
TraesCS7A01G413200.1	chr7A	-	603956280	603959434	3154	580	22.7728	22.1749	17.1424
TraesCS7B01G069100.1	chr7B	-	74597864	74600463	2599	580	13.9071	13.5419	10.4686
TraesCS7B01G465200.1	chr7B	+	721216551	721220422	3871	580	15.9931	15.5732	12.0389
TraesCS7D01G244200.1	chr7D	-	211869291	211873860	4569	580	4.55456	4.43497	3.42847
TraesCS1A01G076400.1	chr1A	-	59131177	59138724	7547	579	6.53017	6.35871	4.91562
TraesCS1B01G237300.1	chr1B	-	424176975	424179994	3019	579	10.7385	10.4565	8.08347
TraesCS1B01G357800.1	chr1B	+	587524895	587525872	977	579	4.17931	4.06957	3.146
TraesCS1D01G168100.1	chr1D	-	240126389	240138321	11932	579	8.7069	8.47828	6.55416
TraesCS1D01G188700.1	chr1D	+	261206913	261207515	602	579	18.0233	17.55	13.5671
TraesCS2A01G249900.1	chr2A	-	376109004	376110399	1395	579	11.8414	11.5305	8.91366
TraesCS2D01G426400.7	chr2D	+	538664275	538682043	17768	579	7.46181	7.26589	5.61692
TraesCS3A01G121300.2	chr3A	+	95477149	95479342	2193	579	12.3348	12.0109	9.28506
TraesCS3A01G302400.1	chr3A	+	535727238	535728616	1378	579	10.1	9.8348	7.60283
TraesCS3D01G311100.3	chr3D	+	425564973	425567563	2590	579	21.0424	20.4899	15.8398
TraesCS3D01G316000.1	chr3D	+	429595643	429598356	2713	579	4.70172	4.57827	3.53925
TraesCS3D01G426600.1	chr3D	+	539897256	539902187	4931	579	5.39828	5.25653	4.06358
TraesCS4A01G096200.1	chr4A	+	104375697	104380642	4945	579	8.06839	7.85654	6.07352
TraesCS4A01G182400.1	chr4A	-	458233726	458261311	27585	579	6.5592	6.38697	4.93747
TraesCS4B01G373200.1	chr4B	+	657822290	657825784	3494	579	9.57759	9.32611	7.20958
TraesCS4D01G097200.1	chr4D	-	74078031	74081083	3052	579	4.17931	4.06957	3.146
TraesCS4D01G341700.1	chr4D	+	498384553	498397991	13438	579	10.9707	10.6826	8.25825
TraesCS5D01G449600.1	chr5D	-	498488786	498493923	5137	579	7.48793	7.29132	5.63658
TraesCS5D01G516700.1	chr5D	-	539034105	539035603	1498	579	136.639	133.052	102.856
TraesCS6A01G092200.1	chr6A	-	60430795	60437637	6842	579	7.48793	7.29132	5.63658
TraesCS6A01G208500.1	chr6A	+	374888203	374892100	3897	579	2.77169	2.69892	2.08641
TraesCS6A01G399300.1	chr6A	+	609252705	609258248	5543	579	12.625	12.2935	9.50353
TraesCS6B01G149800.1	chr6B	+	151127202	151131396	4194	579	3.13448	3.05218	2.3595
TraesCS6B01G223200.1	chr6B	+	333502913	333533553	30640	579	12.9733	12.6326	9.7657
TraesCS6D01G129800.1	chr6D	-	95288587	95304985	16398	579	2.32414	2.26311	1.74951
TraesCS6D01G139100.1	chr6D	-	108240012	108242590	2578	579	13.7569	13.3957	10.3556
TraesCS6D01G303300.1	chr6D	+	411925536	411926117	581	579	120.329	117.17	90.5785
TraesCS6D01G350100.1	chr6D	+	447840803	447845094	4291	579	40.5451	39.4805	30.5206
TraesCS7A01G293500.2	chr7A	+	375874287	375895816	21529	579	2.42693	2.36321	1.82688
TraesCS7A01G339800.1	chr7A	+	497860159	497863497	3338	579	2.96034	2.88262	2.22842
TraesCS7A01G520800.1	chr7A	+	705123692	705126892	3200	579	17.2397	16.787	12.9772
TraesCS7B01G290900.1	chr7B	-	527039091	527043013	3922	579	15.0911	14.6948	11.3599
TraesCS7D01G099200.2	chr7D	+	59413722	59416749	3027	579	10.1	9.8348	7.60283
TraesCS7D01G288800.1	chr7D	+	326026752	326056821	30069	579	13.2345	12.887	9.96233
TraesCS1A01G090600.1	chr1A	-	80683972	80687009	3037	578	56.6943	55.2057	42.6769
TraesCS1A01G173600.1	chr1A	-	309740367	309741639	1272	578	4.07024	3.96336	3.06389
TraesCS1A01G262200.1	chr1A	+	456926478	456931562	5084	578	11.8618	11.5504	8.92906
TraesCS1A01G332500.1	chr1A	+	520820245	520822081	1836	578	4.01209	3.90674	3.02012
TraesCS1B01G139200.1	chr1B	-	182197868	182199309	1441	578	5.4076	5.26561	4.0706
TraesCS1D01G428700.1	chr1D	-	480800843	480806687	5844	578	7.67617	7.47461	5.77827
TraesCS2A01G177600.1	chr2A	-	136949645	136952159	2514	578	7.58808	7.38884	5.71197
TraesCS2A01G227500.1	chr2A	+	240758807	240760392	1585	578	35.3238	34.3963	26.5902
TraesCS2A01G347400.1	chr2A	-	585740562	585742018	1456	578	4.36097	4.24646	3.28274
TraesCS2A01G528900.1	chr2A	+	747622999	747623589	590	578	18.4324	17.9484	13.8751
TraesCS2D01G078500.1	chr2D	+	33718605	33723713	5108	578	8.5475	8.32306	6.43417
TraesCS2D01G087700.1	chr2D	-	37828139	37829614	1475	578	8.1114	7.89842	6.1059
TraesCS2D01G312600.1	chr2D	+	402260313	402262375	2062	578	14.5656	14.1832	10.9644
TraesCS3A01G086900.1	chr3A	-	56215848	56218816	2968	578	17.7927	17.3256	13.3936
TraesCS3A01G250400.1	chr3A	-	469076976	469081216	4240	578	7.73345	7.53039	5.82139
TraesCS3B01G080200.1	chr3B	-	50790520	50792611	2091	578	6.10535	5.94505	4.59584
TraesCS3B01G407300.1	chr3B	+	642818951	642819765	814	578	98.4706	95.8851	74.1243
TraesCS3B01G518000.1	chr3B	+	761002991	761005917	2926	578	5.93091	5.77519	4.46453
TraesCS3D01G367600.1	chr3D	+	481526782	481527573	791	578	197.99	192.791	149.038
TraesCS4A01G126900.1	chr4A	-	163913675	163918276	4601	578	12.0363	11.7202	9.06037
TraesCS4A01G305300.1	chr4A	-	600898793	600901403	2610	578	26.9653	26.2573	20.2983
TraesCS4A01G386200.1	chr4A	+	663284411	663290346	5935	578	13.6934	13.3339	10.3078
TraesCS4B01G073900.1	chr4B	-	69304304	69312036	7732	578	6.89033	6.70941	5.18673
TraesCS4D01G053300.1	chr4D	+	29323479	29328621	5142	578	2.32585	2.26478	1.7508
TraesCS4D01G122100.1	chr4D	-	105247930	105258146	10216	578	22.0083	21.4305	16.5669
TraesCS4D01G286200.1	chr4D	-	456506074	456506811	737	578	189.79	184.807	142.866
TraesCS5A01G164700.1	chr5A	+	353570153	353572504	2351	578	9.59413	9.34221	7.22203
TraesCS5A01G227100.1	chr5A	+	443288947	443290098	1151	578	10.4663	10.1915	7.87858
TraesCS5A01G230400.1	chr5A	+	445286626	445287851	1225	578	343.827	334.799	258.818
TraesCS5A01G348200.1	chr5A	-	551047913	551050632	2719	578	29.3074	28.5379	22.0613
TraesCS5B01G496900.1	chr5B	+	664016369	664017746	1377	578	15.1762	14.7777	11.4239
TraesCS5D01G269300.1	chr5D	-	372324530	372325324	794	578	5.58204	5.43547	4.20191
TraesCS5D01G449300.2	chr5D	+	498396982	498402264	5282	578	3.54692	3.45379	2.66996
TraesCS7A01G491900.1	chr7A	-	680574874	680578128	3254	578	4.88428	4.75604	3.67667
TraesCS7D01G062800.1	chr7D	-	34301306	34301911	605	578	7.84974	7.64363	5.90893
TraesCS1A01G118400.1	chr1A	-	127075249	127077643	2394	577	2.82497	2.7508	2.12651
TraesCS1A01G277600.1	chr1A	+	473032287	473034489	2202	577	42.0251	40.9216	31.6346
TraesCS1A01G416000.1	chr1A	-	574640879	574644327	3448	577	5.06747	4.93442	3.81457
TraesCS1D01G229300.1	chr1D	+	317427568	317457740	30172	577	12.1183	11.8001	9.12208
TraesCS2A01G402200.1	chr2A	+	656239869	656241866	1997	577	3.14533	3.06274	2.36766
TraesCS2B01G310800.1	chr2B	+	444497574	444500941	3367	577	9.78374	9.52685	7.36476
TraesCS2B01G466100.1	chr2B	+	661773982	661777405	3423	577	2.27163	2.21198	1.70998
TraesCS2B01G608100.1	chr2B	+	788519449	788533756	14307	577	5.06574	4.93273	3.81327
TraesCS2D01G219100.1	chr2D	-	183377206	183379408	2202	577	25.5704	24.899	19.2482
TraesCS3A01G516500.1	chr3A	-	734003522	734004201	679	577	103.828	101.102	78.1574
TraesCS3D01G206600.1	chr3D	-	269611112	269614041	2929	577	54.5481	53.1159	41.0614
TraesCS3D01G243500.1	chr3D	-	338874311	338878168	3857	577	19.9204	19.3974	14.9952
TraesCS4A01G231800.1	chr4A	-	541361828	541366225	4397	577	5.50432	5.3598	4.14341
TraesCS4A01G233600.1	chr4A	+	542499165	542500039	874	577	19.3962	18.8869	14.6006
TraesCS4A01G355600.1	chr4A	+	629466744	629468423	1679	577	107	104.191	80.5452
TraesCS4B01G053000.1	chr4B	+	41778096	41783357	5261	577	4.36851	4.25381	3.28842
TraesCS4B01G217100.1	chr4B	+	457770210	457771557	1347	577	8.03806	7.82701	6.05069
TraesCS4D01G205900.1	chr4D	+	353520294	353522276	1982	577	12.4066	12.0808	9.33911
TraesCS5A01G107500.1	chr5A	+	184017876	184020539	2663	577	6.37803	6.21056	4.8011
TraesCS5B01G176200.1	chr5B	+	322200092	322205550	5458	577	25.1626	24.5019	18.9413
TraesCS5B01G366700.1	chr5B	-	545406657	545409250	2593	577	11.3581	11.0599	8.54989
TraesCS5B01G377600.2	chr5B	+	555151211	555154847	3636	577	3.2327	3.14782	2.43343
TraesCS5B01G556200.1	chr5B	+	704878435	704884083	5648	577	10.3097	10.039	7.76067
TraesCS5D01G090700.1	chr5D	+	97588159	97588876	717	577	403.627	393.029	303.832
TraesCS5D01G117000.1	chr5D	-	138483660	138491397	7737	577	4.9801	4.84934	3.7488
TraesCS5D01G129300.2	chr5D	+	202905510	202907969	2459	577	26.6034	25.9049	20.0259
TraesCS5D01G237400.1	chr5D	-	345926683	345927883	1200	577	233.378	227.25	175.677
TraesCS5D01G278200.1	chr5D	+	380031701	380032366	665	577	3.66955	3.5732	2.76227
TraesCS6B01G162000.1	chr6B	+	166593564	166595186	1622	577	4.71799	4.59411	3.55149
TraesCS6B01G181400.1	chr6B	+	203297412	203298560	1148	577	10.863	10.5778	8.17721
TraesCS6B01G213100.1	chr6B	+	286992336	286996471	4135	577	13.6401	13.282	10.2677
TraesCS6B01G229000.1	chr6B	-	365699811	365732576	32765	577	8.91177	8.67777	6.70838
TraesCS6B01G239000.1	chr6B	-	415870299	415873015	2716	577	9.61419	9.36175	7.23713
TraesCS6D01G214300.1	chr6D	+	304735489	304739580	4091	577	12.5813	12.251	9.47065
TraesCS6D01G244100.1	chr6D	+	346451877	346457041	5164	577	2.21047	2.15243	1.66394
TraesCS7A01G104800.1	chr7A	+	63708073	63710798	2725	577	20.7941	20.2481	15.6529
TraesCS7B01G244100.1	chr7B	-	452806924	452816637	9713	577	3.49481	3.40305	2.63074
TraesCS7B01G444800.1	chr7B	+	709047924	709049408	1484	577	6.64014	6.46579	4.9984
TraesCS7D01G336100.1	chr7D	-	428023559	428027741	4182	577	3.08708	3.00603	2.32382
TraesCS7D01G429400.1	chr7D	-	549287382	549290184	2802	577	5.41695	5.27472	4.07764
TraesCS1A01G135600.1	chr1A	+	208881364	208913376	32012	576	2.31932	2.25842	1.74588
TraesCS1B01G110400.1	chr1B	+	123951802	123960191	8389	576	14.0035	13.6358	10.5412
TraesCS1B01G200700.1	chr1B	+	359439933	359460331	20398	576	25.8206	25.1427	19.4366
TraesCS1B01G316100.1	chr1B	+	540718683	540721047	2364	576	8.22704	8.01102	6.19294
TraesCS1D01G129200.1	chr1D	+	142657424	142660672	3248	576	9.7435	9.48767	7.33447
TraesCS1D01G322300.1	chr1D	-	415393387	415396421	3034	576	7.17851	6.99003	5.40366
TraesCS2A01G506200.1	chr2A	-	734149077	734152012	2935	576	3.06326	2.98283	2.30588
TraesCS2B01G113100.1	chr2B	-	76488184	76488990	806	576	4.37608	4.26118	3.29412
TraesCS2B01G290800.3	chr2B	-	403693503	403703507	10004	576	2.54674	2.47987	1.91707
TraesCS2B01G420400.1	chr2B	+	602762399	602764394	1995	576	4.72617	4.60208	3.55765
TraesCS2D01G090300.2	chr2D	+	41914723	41921367	6644	576	11.1153	10.8234	8.36706
TraesCS2D01G209700.1	chr2D	-	165475505	165480222	4717	576	13.8284	13.4653	10.4094
TraesCS2D01G287900.1	chr2D	-	368524841	368526209	1368	576	6.12652	5.96565	4.61177
TraesCS3A01G111100.2	chr3A	+	78189353	78193023	3670	576	4.08726	3.97994	3.07671
TraesCS3A01G305800.1	chr3A	-	541695152	541703392	8240	576	22.5338	21.9421	16.9624
TraesCS3A01G402200.1	chr3A	+	647700038	647704131	4093	576	13.2158	12.8688	9.94824
TraesCS3B01G134000.1	chr3B	-	116115571	116121597	6026	576	12.8657	12.5279	9.68471
TraesCS3B01G591900.1	chr3B	+	816264585	816265630	1045	576	3.41335	3.32372	2.56941
TraesCS3D01G251900.1	chr3D	+	352784115	352786166	2051	576	21.0927	20.5389	15.8777
TraesCS4A01G146400.2	chr4A	-	255590493	255594010	3517	576	20.7187	20.1746	15.5961
TraesCS4A01G163700.1	chr4A	-	371765032	371796858	31826	576	19.4555	18.9447	14.6452
TraesCS4B01G241300.1	chr4B	+	500079147	500080256	1109	576	6.12652	5.96565	4.61177
TraesCS4B01G352100.1	chr4B	+	644094449	644096719	2270	576	2.10052	2.04537	1.58118
TraesCS5A01G334600.1	chr5A	+	544152551	544154665	2114	576	9.40786	9.16083	7.08181
TraesCS5A01G352900.1	chr5A	-	555565560	555568298	2738	576	3.61756	3.52258	2.72314
TraesCS5B01G083300.1	chr5B	-	105529364	105530065	701	576	327.665	319.061	246.651
TraesCS5B01G084500.1	chr5B	+	106960051	106960749	698	576	212.402	206.825	159.887
TraesCS5B01G180200.1	chr5B	+	328104325	328108462	4137	576	6.65165	6.47699	5.00706
TraesCS5D01G082400.1	chr5D	-	84316352	84323370	7018	576	8.75217	8.52236	6.58824
TraesCS5D01G390700.2	chr5D	+	459082861	459084725	1864	576	2.40893	2.34568	1.81333
TraesCS5D01G456100.1	chr5D	-	503126675	503128108	1433	576	5.77643	5.62476	4.34824
TraesCS6A01G051500.1	chr6A	-	26812792	26816181	3389	576	4.11352	4.00551	3.09647
TraesCS6A01G308200.1	chr6A	-	542933377	542936124	2747	576	2.62565	2.55671	1.97647
TraesCS6B01G242700.1	chr6B	+	431699884	431703018	3134	576	24.156	23.5217	18.1835
TraesCS6B01G362100.1	chr6B	+	633858644	633859725	1081	576	2.88822	2.81238	2.17412
TraesCS6D01G067200.1	chr6D	+	32905959	32907895	1936	576	14.091	13.721	10.6071
TraesCS6D01G159100.1	chr6D	-	136128321	136129512	1191	576	13.3458	12.9953	10.0461
TraesCS6D01G284300.1	chr6D	+	391890380	391894662	4282	576	13.6534	13.2949	10.2777
TraesCS6D01G288200.1	chr6D	+	397841111	397847501	6390	576	2.15887	2.10218	1.6251
TraesCS6D01G358500.1	chr6D	-	451177969	451183882	5913	576	13.3033	12.954	10.0141
TraesCS7A01G294900.1	chr7A	+	381242292	381255063	12771	576	2.71317	2.64193	2.04235
TraesCS7B01G212000.1	chr7B	+	388159679	388160272	593	576	8.4896	8.26669	6.39059
TraesCS1A01G390200.1	chr1A	-	557933038	557936961	3923	575	5.52344	5.37841	4.1578
TraesCS2A01G071100.1	chr2A	+	31690158	31693285	3127	575	9.82118	9.56331	7.39295
TraesCS2A01G213200.1	chr2A	-	197790601	197793042	2441	575	15.4306	15.0254	11.6154
TraesCS2B01G186500.1	chr2B	-	161408988	161413376	4388	575	3.50694	3.41486	2.63987
TraesCS2B01G233600.1	chr2B	+	232266550	232273234	6684	575	4.03299	3.92709	3.03585
TraesCS2B01G339600.1	chr2B	-	484929848	484934459	4611	575	21.3356	20.7754	16.0605
TraesCS2B01G458800.1	chr2B	-	653594210	653598175	3965	575	14.6742	14.2889	11.0461
TraesCS3A01G220500.1	chr3A	+	407423466	407426432	2966	575	14.0312	13.6628	10.5621
TraesCS3A01G402500.1	chr3A	+	648020770	648023498	2728	575	6.06701	5.90771	4.56698
TraesCS3B01G013200.1	chr3B	+	5949492	5952201	2709	575	6.48785	6.3175	4.88376
TraesCS3B01G042000.1	chr3B	-	21003128	21003706	578	575	72.5938	70.6877	54.6453
TraesCS3B01G195800.1	chr3B	+	222245875	222248488	2613	575	5.75723	5.60607	4.33379
TraesCS3B01G302500.1	chr3B	-	486611199	486617961	6762	575	9.05961	8.82173	6.81967
TraesCS3D01G374100.1	chr3D	+	487396615	487410236	13621	575	80.9812	78.8549	60.959
TraesCS3D01G399400.1	chr3D	-	514272571	514276283	3712	575	8.32899	8.1103	6.26969
TraesCS4A01G164900.1	chr4A	-	384393053	384398650	5597	575	7.05773	6.87241	5.31274
TraesCS4A01G223200.1	chr4A	-	530936889	530938446	1557	575	14.9508	14.5582	11.2543
TraesCS4A01G359000.2	chr4A	+	631957060	631962541	5481	575	3.63672	3.54123	2.73756
TraesCS4B01G012100.1	chr4B	-	7816424	7822186	5762	575	4.55903	4.43932	3.43183
TraesCS4B01G224700.1	chr4B	+	470962284	470971185	8901	575	5.87413	5.7199	4.42178
TraesCS4B01G268600.1	chr4B	-	543284139	543289203	5064	575	22.6464	22.0518	17.0472
TraesCS4D01G150300.2	chr4D	+	166936998	166941678	4680	575	4.82205	4.69544	3.62982
TraesCS5A01G094000.1	chr5A	-	130136947	130141128	4181	575	7.18924	7.00047	5.41174
TraesCS5A01G467400.1	chr5A	+	645260990	645263277	2287	575	31.7963	30.9614	23.9348
TraesCS5B01G117700.1	chr5B	-	207587318	207589007	1689	575	14.3733	13.9959	10.8196
TraesCS5B01G227000.1	chr5B	+	403715712	403718996	3284	575	6.22743	6.06392	4.68773
TraesCS5B01G252100.1	chr5B	-	434698586	434704847	6261	575	46.6733	45.4478	35.1336
TraesCS5B01G449000.1	chr5B	-	621397932	621398931	999	575	12.2743	11.952	9.23955
TraesCS5B01G562300.1	chr5B	-	708238156	708239769	1613	575	4.38368	4.26858	3.29984
TraesCS5D01G413500.1	chr5D	-	476463411	476464334	923	575	15.2552	14.8547	11.4834
TraesCS6A01G180500.1	chr6A	-	204731656	204734420	2764	575	28.0451	27.3088	21.1111
TraesCS6B01G450500.1	chr6B	-	709218375	709220659	2284	575	174.642	170.057	131.463
TraesCS6D01G028000.1	chr6D	+	10697188	10700944	3756	575	13.4141	13.0618	10.0975
TraesCS6D01G030400.1	chr6D	-	11891009	11893802	2793	575	8.94271	8.7079	6.73167
TraesCS6D01G157700.1	chr6D	+	134283730	134284320	590	575	13.151	12.8057	9.89952
TraesCS7A01G264900.1	chr7A	-	264845944	264849274	3330	575	25.9514	25.27	19.535
TraesCS7B01G110100.1	chr7B	-	125606542	125609759	3217	575	5.31887	5.17921	4.0038
TraesCS7D01G035700.1	chr7D	-	18257496	18259228	1732	575	3.50694	3.41486	2.63987
TraesCS7D01G149300.1	chr7D	-	98292586	98293620	1034	575	6.95544	6.77281	5.23574
TraesCS7D01G351200.1	chr7D	-	451972746	451974857	2111	575	28.5816	27.8311	21.5149
TraesCSU01G242100.1	chrUn	-	363202129	363203481	1352	575	6.60475	6.43133	4.97176
TraesCS1B01G337200.1	chr1B	-	564162721	564165506	2785	574	7.11391	6.92712	5.35504
TraesCS1D01G292600.1	chr1D	+	391740572	391742260	1688	574	10.5391	10.2624	7.93339
TraesCS2A01G200000.1	chr2A	-	172540632	172546325	5693	574	18.3557	17.8737	13.8173
TraesCS2A01G258100.1	chr2A	-	401198029	401216884	18855	574	20.2052	19.6747	15.2096
TraesCS2A01G270600.1	chr2A	-	439394885	439401514	6629	574	3.45449	3.36379	2.60039
TraesCS2A01G515700.1	chr2A	+	739710037	739713762	3725	574	12.647	12.3149	9.52006
TraesCS2B01G415000.1	chr2B	-	593017043	593018167	1124	574	5.97217	5.81536	4.49559
TraesCS2D01G124900.1	chr2D	+	73018745	73024017	5272	574	5.47031	5.32668	4.1178
TraesCS2D01G319200.1	chr2D	-	409600356	409604615	4259	574	8.1971	7.98187	6.17041
TraesCS3B01G021400.1	chr3B	+	9092559	9093134	575	574	85.367	83.1255	64.2604
TraesCS3B01G098000.1	chr3B	-	65547355	65548402	1047	574	13.1739	12.828	9.91673
TraesCS3B01G203800.1	chr3B	-	237644042	237648050	4008	574	27.9141	27.1811	21.0125
TraesCS3B01G266000.1	chr3B	+	426821955	426826978	5023	574	22.3078	21.7221	16.7923
TraesCS3D01G038600.1	chr3D	-	14229090	14230147	1057	574	94.6765	92.1906	71.2682
TraesCS3D01G191100.1	chr3D	+	179911204	179916219	5015	574	21.5467	20.9809	16.2194
TraesCS4A01G401600.1	chr4A	+	675588052	675590292	2240	574	3.51304	3.4208	2.64446
TraesCS4D01G060900.1	chr4D	-	36588567	36605677	17110	574	2.32739	2.26628	1.75196
TraesCS4D01G110100.1	chr4D	-	89537503	89540899	3396	574	8.4313	8.20992	6.34671
TraesCS4D01G163000.1	chr4D	-	252171211	252190148	18937	574	10.5977	10.3194	7.97746
TraesCS4D01G291300.1	chr4D	-	462744227	462747514	3287	574	29.1875	28.4212	21.9711
TraesCS4D01G331300.1	chr4D	+	489186407	489188791	2384	574	5.09391	4.96016	3.83447
TraesCS5B01G210100.1	chr5B	+	380313176	380319765	6589	574	18.3557	17.8737	13.8173
TraesCS5B01G516600.2	chr5B	-	680612299	680614539	2240	574	100.062	97.435	75.3224
TraesCS5B01G556000.1	chr5B	+	704868221	704871456	3235	574	22.833	22.2335	17.1877
TraesCS5D01G217400.1	chr5D	+	326402791	326405127	2336	574	6.55768	6.3855	4.93633
TraesCS5D01G385900.1	chr5D	+	455614202	455615533	1331	574	6.85044	6.67056	5.1567
TraesCS6A01G150300.1	chr6A	+	134171129	134192565	21436	574	3.71797	3.62035	2.79872
TraesCS6A01G392800.1	chr6A	+	606991425	606996675	5250	574	6.49913	6.32848	4.89225
TraesCS6B01G189300.1	chr6B	+	219095834	219097682	1848	574	40.0487	38.9971	30.1469
TraesCS6D01G379500.1	chr6D	-	461315650	461318810	3160	574	2.98609	2.90768	2.24779
TraesCS7A01G333800.1	chr7A	-	487251407	487259604	8197	574	3.86435	3.76288	2.90891
TraesCS7A01G356600.1	chr7A	+	522018279	522024368	6089	574	9.66087	9.4072	7.27227
TraesCS7A01G364400.1	chr7A	+	538689370	538694896	5526	574	18.6484	18.1588	14.0377
TraesCS7A01G477300.1	chr7A	-	670959602	670962901	3299	574	18.9704	18.4723	14.2801
TraesCS7B01G217600.1	chr7B	-	400939815	400943271	3456	574	8.95826	8.72304	6.74338
TraesCS7D01G191500.1	chr7D	+	146836647	146842932	6285	574	17.5125	17.0527	13.1826
TraesCS7D01G290700.1	chr7D	-	343959746	343970990	11244	574	36.7264	35.7621	27.646
TraesCS7D01G366200.1	chr7D	-	474005417	474013921	8504	574	8.25565	8.03888	6.21449
TraesCS1A01G037900.1	chr1A	-	20977596	20980678	3082	573	7.74216	7.53887	5.82795
TraesCS1A01G213000.1	chr1A	-	376502200	376505874	3674	573	39.3301	38.2975	29.606
TraesCS1B01G031100.1	chr1B	-	15290720	15295649	4929	573	36.4233	35.467	27.4179
TraesCS1B01G154000.2	chr1B	-	254451180	254474350	23170	573	7.2926	7.10111	5.48954
TraesCS1B01G229300.1	chr1B	-	411821452	411825126	3674	573	16.892	16.4485	12.7155
TraesCS1B01G469200.1	chr1B	+	678254433	678257407	2974	573	18.241	17.762	13.731
TraesCS1D01G013200.1	chr1D	+	6774629	6778047	3418	573	7.65592	7.4549	5.76304
TraesCS1D01G047600.1	chr1D	+	27689773	27693530	3757	573	14.6132	14.2295	11.0002
TraesCS1D01G123600.1	chr1D	+	125828681	125831820	3139	573	18.3876	17.9048	13.8414
TraesCS1D01G142100.1	chr1D	-	196609129	196611584	2455	573	8.60758	8.38157	6.4794
TraesCS1D01G365600.1	chr1D	-	446267691	446271548	3857	573	2.99129	2.91275	2.25171
TraesCS2A01G220100.1	chr2A	-	207589008	207595631	6623	573	8.79791	8.5669	6.62267
TraesCS2A01G268300.1	chr2A	-	430951217	430954861	3644	573	14.3699	13.9926	10.817
TraesCS2A01G391200.1	chr2A	-	640862120	640862725	605	573	26.2178	25.5294	19.7356
TraesCS2B01G257100.1	chr2B	-	303094335	303100178	5843	573	5.10279	4.9688	3.84115
TraesCS2D01G224700.1	chr2D	-	192185735	192186457	722	573	2.99129	2.91275	2.25171
TraesCS2D01G541900.1	chr2D	+	620546934	620550677	3743	573	84.0235	81.8173	63.2492
TraesCS2D01G543900.1	chr2D	-	621404673	621405254	581	573	33.0801	32.2116	24.9013
TraesCS3D01G540500.1	chr3D	-	611888752	611891301	2549	573	7.03833	6.85352	5.29814
TraesCS4A01G019900.1	chr4A	-	13656475	13658945	2470	573	6.33798	6.17156	4.77095
TraesCS4A01G063600.1	chr4A	+	60344451	60345114	663	573	47.2154	45.9757	35.5417
TraesCS4A01G106700.1	chr4A	+	121498792	121502204	3412	573	3.69512	3.5981	2.78152
TraesCS4A01G246000.2	chr4A	+	556537589	556539453	1864	573	2.34611	2.28451	1.76605
TraesCS4A01G372400.1	chr4A	+	647178451	647182625	4174	573	5.01481	4.88313	3.77492
TraesCS4B01G035400.1	chr4B	-	25834600	25836908	2308	573	9.1205	8.88102	6.8655
TraesCS4D01G191400.1	chr4D	-	334962214	334963923	1709	573	19.59	19.0756	14.7465
TraesCS4D01G353600.1	chr4D	+	504073956	504078495	4539	573	3.51916	3.42676	2.64907
TraesCS5A01G124600.1	chr5A	-	272946667	272951254	4587	573	2.46341	2.39873	1.85435
TraesCS5A01G173900.1	chr5A	+	367127005	367133945	6940	573	8.50465	8.28134	6.40192
TraesCS5B01G013300.1	chr5B	+	13186661	13191238	4577	573	4.92683	4.79747	3.7087
TraesCS5B01G266200.1	chr5B	-	450769434	450772116	2682	573	16.892	16.4485	12.7155
TraesCS5D01G061500.1	chr5D	+	58130541	58132805	2264	573	4.66289	4.54046	3.51002
TraesCS5D01G493700.1	chr5D	-	526292850	526295699	2849	573	7.30227	7.11053	5.49682
TraesCS6A01G266900.1	chr6A	+	492701935	492706682	4747	573	12.493	12.165	9.4042
TraesCS6B01G192100.1	chr6B	+	226365078	226369505	4427	573	4.31098	4.19778	3.24511
TraesCS6D01G115100.1	chr6D	-	81760778	81763933	3155	573	4.57491	4.45479	3.44379
TraesCS6D01G265900.2	chr6D	-	375293319	375298543	5224	573	8.49878	8.27563	6.3975
TraesCS6D01G274100.2	chr6D	-	382588591	382589970	1379	573	3.60714	3.51243	2.7153
TraesCS7A01G256000.1	chr7A	+	244479661	244482037	2376	573	10.2642	9.99472	7.72645
TraesCS7B01G107400.1	chr7B	+	123858056	123861720	3664	573	9.61905	9.36648	7.24079
TraesCS7B01G443400.1	chr7B	+	708108470	708110027	1557	573	10.2642	9.99472	7.72645
TraesCS7D01G162300.2	chr7D	+	112322541	112324181	1640	573	21.8628	21.2888	16.4573
TraesCSU01G053700.1	chrUn	-	42210661	42211649	988	573	13.1089	12.7647	9.86778
TraesCSU01G079900.1	chrUn	-	71412753	71413715	962	573	6.51045	6.33951	4.90078
TraesCS1A01G030400.1	chr1A	-	14108216	14110372	2156	572	7.22688	7.03712	5.44007
TraesCS1B01G187800.1	chr1B	+	336069520	336076900	7380	572	3.34904	3.26111	2.52101
TraesCS1B01G434500.1	chr1B	+	658915154	658919668	4514	572	7.22688	7.03712	5.44007
TraesCS2A01G188000.1	chr2A	-	150914943	150917626	2683	572	6.71277	6.53651	5.05307
TraesCS2A01G274000.2	chr2A	-	448500176	448509220	9044	572	4.34439	4.23032	3.27026
TraesCS2A01G274700.1	chr2A	-	450994738	450997218	2480	572	14.63	14.2459	11.0128
TraesCS2A01G583400.1	chr2A	-	775307988	775309105	1117	572	9.31268	9.06816	7.01017
TraesCS2B01G137100.1	chr2B	-	104062415	104067144	4729	572	7.40314	7.20876	5.57275
TraesCS2B01G339800.1	chr2B	+	485161235	485162090	855	572	72.6213	70.7145	54.6661
TraesCS2B01G518600.1	chr2B	+	713692731	713697613	4882	572	5.758	5.60681	4.33436
TraesCS2B01G579200.1	chr2B	+	767173435	767176642	3207	572	8.99302	8.75689	6.76954
TraesCS2D01G111400.2	chr2D	-	61980339	61984479	4140	572	2.64398	2.57456	1.99027
TraesCS2D01G121400.2	chr2D	+	70623141	70625370	2229	572	2.64398	2.57456	1.99027
TraesCS2D01G174700.3	chr2D	+	118224006	118224689	683	572	14.63	14.2459	11.0128
TraesCS2D01G531800.1	chr2D	+	617405627	617406217	590	572	10.8697	10.5843	8.18222
TraesCS3A01G183500.1	chr3A	-	212741215	212744604	3389	572	68.2094	66.4185	51.345
TraesCS3A01G224400.1	chr3A	-	420168974	420171369	2395	572	2.82024	2.74619	2.12295
TraesCS3A01G488400.1	chr3A	+	716258826	716259401	575	572	36.7496	35.7846	27.6634
TraesCS3B01G289200.1	chr3B	-	464092329	464095724	3395	572	7.93194	7.72367	5.97081
TraesCS3D01G187600.2	chr3D	-	174053516	174057349	3833	572	8.40198	8.18137	6.32463
TraesCS3D01G432200.1	chr3D	-	545969295	545973378	4083	572	8.19633	7.98112	6.16983
TraesCS4A01G342700.2	chr4A	+	622281851	622286914	5063	572	16.6571	16.2197	12.5387
TraesCS4A01G442400.1	chr4A	+	710393742	710394650	908	572	4.23037	4.11929	3.18443
TraesCS4B01G229300.1	chr4B	-	480060953	480064397	3444	572	7.49127	7.29458	5.6391
TraesCS4D01G278500.1	chr4D	+	450137795	450140254	2459	572	8.19633	7.98112	6.16983
TraesCS5A01G191300.1	chr5A	-	395759701	395760282	581	572	142.072	138.341	106.945
TraesCS5A01G392900.1	chr5A	+	588852154	588854290	2136	572	20.9721	20.4214	15.7868
TraesCS5B01G307300.1	chr5B	+	490730920	490735913	4993	572	18.1994	17.7215	13.6997
TraesCS5D01G107900.1	chr5D	-	121173083	121174432	1349	572	2.99651	2.91783	2.25564
TraesCS5D01G271000.1	chr5D	+	374658688	374659278	590	572	13.6312	13.2733	10.2609
TraesCS5D01G375800.1	chr5D	+	447889543	447894685	5142	572	2.29145	2.23128	1.7249
TraesCS6A01G402600.2	chr6A	-	610406784	610412364	5580	572	5.90489	5.74984	4.44494
TraesCS6D01G236900.1	chr6D	-	334342798	334347197	4399	572	6.69808	6.52221	5.04202
TraesCS7A01G278900.1	chr7A	+	295212623	295213231	608	572	3.26091	3.17529	2.45466
TraesCS7B01G209600.1	chr7B	+	382519206	382521098	1892	572	8.75451	8.52464	6.59
TraesCS7D01G345200.1	chr7D	+	443171375	443172568	1193	572	3.05526	2.97504	2.29987
TraesCS1A01G068000.1	chr1A	-	49365670	49367134	1464	571	9.09353	8.85476	6.8452
TraesCS1A01G203400.1	chr1A	+	365065025	365071118	6093	571	12.917	12.5778	9.72331
TraesCS1A01G218000.1	chr1A	-	386425971	386435514	9543	571	9.08765	8.84903	6.84077
TraesCS1A01G255900.1	chr1A	-	448627347	448629233	1886	571	6.85694	6.67689	5.16159
TraesCS1B01G062600.1	chr1B	+	47544108	47546389	2281	571	8.65385	8.42662	6.51423
TraesCS1B01G269400.1	chr1B	+	473822308	473824778	2470	571	3.59033	3.49606	2.70264
TraesCS1D01G206900.1	chr1D	+	293388480	293394244	5764	571	6.20717	6.04419	4.67248
TraesCS1D01G255200.1	chr1D	-	347784997	347786883	1886	571	9.68211	9.42789	7.28826
TraesCS2A01G302100.1	chr2A	+	517804578	517808304	3726	571	6.69213	6.51642	5.03754
TraesCS2A01G321500.1	chr2A	+	551242997	551249051	6054	571	19.6844	19.1676	14.8176
TraesCS2B01G096100.1	chr2B	+	56512034	56516784	4750	571	38.5761	37.5632	29.0383
TraesCS2B01G381500.1	chr2B	+	545258650	545267238	8588	571	9.17887	8.93787	6.90945
TraesCS3A01G161000.1	chr3A	-	161460419	161465964	5545	571	5.58855	5.44181	4.20681
TraesCS3B01G250400.1	chr3B	-	399970980	399975878	4898	571	13.4196	13.0672	10.1017
TraesCS3B01G473300.1	chr3B	-	722475834	722479884	4050	571	13.1547	12.8093	9.90229
TraesCS3D01G195700.1	chr3D	+	191095481	191100369	4888	571	4.50262	4.3844	3.38937
TraesCS4A01G069200.1	chr4A	+	67414873	67416825	1952	571	7.59266	7.3933	5.71541
TraesCS4A01G079500.1	chr4A	-	81273469	81280553	7084	571	13.9787	13.6117	10.5226
TraesCS4A01G085700.1	chr4A	+	90315771	90323459	7688	571	11.2124	10.918	8.4402
TraesCS4D01G337000.1	chr4D	-	494510768	494514371	3603	571	3.35489	3.26681	2.52542
TraesCS5A01G183200.1	chr5A	-	382763568	382769351	5783	571	9.63797	9.3849	7.25503
TraesCS5B01G201700.2	chr5B	+	366005466	366010025	4559	571	8.45198	8.23006	6.36227
TraesCS5D01G099000.1	chr5D	-	110379002	110381757	2755	571	26.5743	25.8765	20.0039
TraesCS5D01G245900.1	chr5D	+	354254406	354259043	4637	571	30.9004	30.089	23.2604
TraesCS5D01G256400.1	chr5D	-	362662198	362664994	2796	571	14.2142	13.8409	10.6998
TraesCS5D01G280400.1	chr5D	+	381910186	381911452	1266	571	12.4779	12.1502	9.39277
TraesCS6A01G099200.1	chr6A	-	66430198	66433818	3620	571	24.0746	23.4425	18.1223
TraesCS6A01G172200.1	chr6A	-	183291078	183294282	3204	571	6.18007	6.0178	4.65208
TraesCS6B01G029000.1	chr6B	-	17417704	17420175	2471	571	8.82867	8.59686	6.64583
TraesCS6D01G111400.1	chr6D	+	78020395	78024343	3948	571	10.3884	10.1156	7.81992
TraesCS6D01G203800.1	chr6D	-	289023693	289024558	865	571	170.688	166.206	128.486
TraesCS7A01G198200.2	chr7A	+	159477266	159482505	5239	571	13.3019	12.9526	10.013
TraesCS7A01G291100.1	chr7A	+	353875776	353918090	42314	571	36.9038	35.9349	27.7796
TraesCS7A01G376900.1	chr7A	-	550289064	550292851	3787	571	4.34959	4.23539	3.27418
TraesCS7D01G269000.1	chr7D	+	253150355	253154350	3995	571	5.65035	5.50199	4.25333
TraesCS7D01G488000.1	chr7D	-	598251092	598253119	2027	571	5.47378	5.33005	4.12041
TraesCS1B01G198400.1	chr1B	+	356450638	356451222	584	570	3.47869	3.38735	2.61861
TraesCS1B01G217500.1	chr1B	+	394405920	394411898	5978	570	6.1296	5.96865	4.61409
TraesCS1B01G326800.1	chr1B	-	553024582	553025247	665	570	74.4971	72.541	56.0781
TraesCS1D01G214300.1	chr1D	-	299581443	299585271	3828	570	6.4892	6.31881	4.88478
TraesCS1D01G217900.1	chr1D	+	303304896	303344363	39467	570	5.80765	5.65516	4.37174
TraesCS1D01G427300.2	chr1D	+	479871460	479876307	4847	570	3.44921	3.35865	2.59641
TraesCS2A01G364600.1	chr2A	-	608611023	608620112	9089	570	4.24518	4.13372	3.19558
TraesCS2A01G441200.1	chr2A	-	691217819	691230308	12489	570	2.65324	2.58357	1.99724
TraesCS2B01G216600.2	chr2B	+	202739368	202742839	3471	570	9.99387	9.73146	7.52294
TraesCS2B01G470400.1	chr2B	+	666650066	666652915	2849	570	29.8047	29.0221	22.4357
TraesCS2B01G572500.1	chr2B	-	762213712	762214287	575	570	69.8687	68.0341	52.594
TraesCS2D01G596400.1	chr2D	+	649388910	649389542	632	570	12.028	11.7122	9.05416
TraesCS3A01G395900.1	chr3A	+	643183261	643185914	2653	570	10.2592	9.98982	7.72266
TraesCS3A01G404200.1	chr3A	-	649032528	649037046	4518	570	8.49037	8.26744	6.39117
TraesCS4A01G122900.2	chr4A	+	153240641	153252089	11448	570	7.14901	6.9613	5.38145
TraesCS4D01G081900.1	chr4D	-	55357503	55362669	5166	570	9.61063	9.35828	7.23445
TraesCS5A01G178500.1	chr5A	+	376464339	376469967	5628	570	9.72855	9.4731	7.32322
TraesCS5D01G114400.1	chr5D	-	133667701	133670552	2851	570	9.47023	9.22157	7.12876
TraesCS5D01G164200.1	chr5D	+	255684665	255689224	4559	570	3.18389	3.10029	2.39669
TraesCS5D01G506400.1	chr5D	+	532225596	532228152	2556	570	3.80298	3.70312	2.86271
TraesCS6A01G259800.1	chr6A	+	483733501	483736281	2780	570	15.6541	15.2431	11.7837
TraesCS6B01G350900.1	chr6B	+	616323627	616326662	3035	570	2.12259	2.06686	1.59779
TraesCS6D01G121100.1	chr6D	-	86142308	86142922	614	570	8.07764	7.86555	6.08049
TraesCS6D01G395700.1	chr6D	-	468146021	468153256	7235	570	3.71454	3.617	2.79614
TraesCS7A01G278000.1	chr7A	-	292820600	292829471	8871	570	42.4094	41.2958	31.9239
TraesCS7A01G505800.1	chr7A	+	693464969	693471829	6860	570	6.6331	6.45894	4.9931
TraesCS7A01G512100.1	chr7A	+	699414098	699418255	4157	570	2.29948	2.2391	1.73094
TraesCS7D01G103500.1	chr7D	-	63381267	63382798	1531	570	160.433	156.22	120.766
TraesCS1A01G136900.1	chr1A	-	219381070	219386762	5692	569	7.26491	7.07416	5.4687
TraesCS1A01G316100.2	chr1A	+	508199117	508201325	2208	569	4.69912	4.57574	3.53729
TraesCS1D01G079700.1	chr1D	-	62415525	62419618	4093	569	3.36667	3.27827	2.53428
TraesCS1D01G137800.1	chr1D	+	188343075	188345703	2628	569	4.60702	4.48605	3.46796
TraesCS2A01G096500.1	chr2A	-	50151717	50156545	4828	569	3.72018	3.62249	2.80038
TraesCS2B01G253900.2	chr2B	+	280483236	280496140	12904	569	8.44971	8.22784	6.36056
TraesCS2B01G290300.1	chr2B	-	402679393	402699573	20180	569	6.11316	5.95265	4.60171
TraesCS2D01G295200.1	chr2D	+	377157484	377158276	792	569	107.82	104.989	81.1622
TraesCS3A01G166300.1	chr3A	+	171137518	171138431	913	569	3.72105	3.62335	2.80104
TraesCS3A01G172900.1	chr3A	+	189275892	189280716	4824	569	13.57	13.2137	10.2149
TraesCS3A01G276300.1	chr3A	+	506421101	506422129	1028	569	10.1591	9.89232	7.64729
TraesCS3A01G360500.1	chr3A	-	608340319	608341551	1232	569	424.662	413.512	319.667
TraesCS3B01G363000.1	chr3B	+	574522948	574524988	2040	569	4.78421	4.65859	3.60134
TraesCS3D01G413900.1	chr3D	+	526048783	526049634	851	569	340.396	331.459	256.235
TraesCS4A01G012400.1	chr4A	-	7157026	7157619	593	569	10.2772	10.0073	7.73621
TraesCS4A01G073700.1	chr4A	+	72918132	72923363	5231	569	6.91228	6.73079	5.20326
TraesCS4A01G114100.1	chr4A	+	138417877	138419546	1669	569	19.1368	18.6344	14.4054
TraesCS4B01G273400.1	chr4B	+	551065055	551070651	5596	569	5.71447	5.56443	4.3016
TraesCS4D01G363000.1	chr4D	-	509098287	509100076	1789	569	6.20176	6.03892	4.6684
TraesCS5A01G325400.1	chr5A	+	536119237	536125339	6102	569	7.69313	7.49113	5.79104
TraesCS5A01G396400.1	chr5A	+	591151574	591156547	4973	569	6.31988	6.15394	4.75733
TraesCS5B01G104100.1	chr5B	+	139149816	139151776	1960	569	3.54386	3.45081	2.66766
TraesCS5B01G431400.2	chr5B	+	606022031	606024849	2818	569	44.445	43.278	33.4562
TraesCS5D01G233300.1	chr5D	-	340969353	340970597	1244	569	3.18947	3.10573	2.40089
TraesCS5D01G313900.1	chr5D	+	408787029	408792457	5428	569	29.2817	28.5129	22.042
TraesCS5D01G370200.1	chr5D	+	445198950	445203661	4711	569	3.54386	3.45081	2.66766
TraesCS6A01G307400.1	chr6A	+	541414634	541417460	2826	569	13.8333	13.4701	10.4131
TraesCS6B01G067600.1	chr6B	-	45577108	45585439	8331	569	9.03684	8.79956	6.80253
TraesCS6B01G250000.1	chr6B	-	449447043	449447705	662	569	182.983	178.178	137.741
TraesCS6D01G188500.1	chr6D	+	256722450	256725025	2575	569	11.8684	11.5568	8.93402
TraesCS6D01G217400.1	chr6D	-	307111479	307113390	1911	569	2.65789	2.58811	2.00075
TraesCS7A01G091700.1	chr7A	-	55892855	55894638	1783	569	8.94825	8.71329	6.73584
TraesCS7A01G450600.1	chr7A	+	644116319	644118493	2174	569	74.1553	72.2082	55.8208
TraesCS7B01G117800.1	chr7B	+	137679278	137680390	1112	569	5.49298	5.34875	4.13487
TraesCS7B01G315600.1	chr7B	+	564172347	564173663	1316	569	15.2032	14.804	11.4443
TraesCS7D01G208100.1	chr7D	+	165650796	165664953	14157	569	18.7677	18.2749	14.1275
TraesCSU01G080600.1	chrUn	+	74540576	74548680	8104	569	9.50936	9.25967	7.15822
TraesCS1A01G146200.1	chr1A	-	252502438	252518131	15693	568	2.18077	2.12351	1.64159
TraesCS1D01G039000.1	chr1D	-	18907650	18916939	9289	568	6.43158	6.2627	4.8414
TraesCS1D01G112400.1	chr1D	+	108110745	108111317	572	568	73.1388	71.2184	55.0556
TraesCS1D01G312200.1	chr1D	-	407877901	407878584	683	568	4.97012	4.83962	3.74129
TraesCS2A01G378100.1	chr2A	+	620711457	620712947	1490	568	2.30756	2.24697	1.73703
TraesCS2B01G536700.1	chr2B	+	732222759	732224651	1892	568	8.96397	8.7286	6.74768
TraesCS2D01G123000.1	chr2D	-	71767337	71771197	3860	568	10.739	10.457	8.08385
TraesCS2D01G312700.1	chr2D	-	402263020	402265303	2283	568	21.6555	21.0869	16.3013
TraesCS3A01G224200.1	chr3A	-	419536216	419542533	6317	568	6.36057	6.19357	4.78796
TraesCS3B01G240500.1	chr3B	-	379342725	379343592	867	568	540.414	526.224	406.799
TraesCS3B01G291300.1	chr3B	+	466685322	466687840	2518	568	5.14763	5.01247	3.8749
TraesCS3B01G453600.1	chr3B	+	694324532	694325779	1247	568	255.432	248.725	192.278
TraesCS3B01G536200.1	chr3B	+	776195080	776195652	572	568	66.592	64.8435	50.1275
TraesCS3B01G538300.1	chr3B	-	777997148	777997720	572	568	54.8541	53.4138	41.2917
TraesCS3D01G062500.1	chr3D	+	27650804	27653763	2959	568	4.79262	4.66678	3.60767
TraesCS3D01G454800.1	chr3D	-	561100674	561103390	2716	568	10.4728	10.1978	7.88342
TraesCS4A01G020600.1	chr4A	-	14164161	14168003	3842	568	2.48506	2.41981	1.87064
TraesCS4A01G050500.1	chr4A	+	41112135	41115809	3674	568	3.55009	3.45687	2.67235
TraesCS4A01G401100.1	chr4A	+	675131531	675135181	3650	568	10.1177	9.85209	7.61619
TraesCS4B01G165400.1	chr4B	+	348944845	348950310	5465	568	8.83084	8.59897	6.64747
TraesCS4D01G256800.1	chr4D	-	426604288	426609306	5018	568	6.89309	6.71209	5.18881
TraesCS4D01G339600.1	chr4D	-	497201330	497206329	4999	568	2.39631	2.33339	1.80383
TraesCS5B01G172500.1	chr5B	-	316705933	316720971	15038	568	3.96427	3.86018	2.98412
TraesCS5B01G456800.1	chr5B	-	631793272	631800633	7361	568	9.05272	8.81503	6.81449
TraesCS6D01G359000.1	chr6D	+	451750265	451753654	3389	568	7.67706	7.47549	5.77895
TraesCS7A01G261800.1	chr7A	+	257125093	257128462	3369	568	22.8093	22.2104	17.1698
TraesCS7A01G320500.1	chr7A	-	462443018	462448042	5024	568	19.8805	19.3585	14.9651
TraesCS1A01G294800.1	chr1A	+	489921434	489922812	1378	567	3.55634	3.46296	2.67705
TraesCS1D01G175300.1	chr1D	-	249403090	249406516	3426	567	5.33451	5.19444	4.01558
TraesCS2A01G095500.1	chr2A	-	48867219	48876979	9760	567	6.22359	6.06018	4.68484
TraesCS2A01G341800.1	chr2A	-	578386421	578393947	7526	567	35.328	34.4004	26.5934
TraesCS2B01G180200.1	chr2B	-	154719452	154723196	3744	567	28.184	27.444	21.2156
TraesCS2B01G373100.1	chr2B	+	531714700	531718253	3553	567	3.82306	3.72268	2.87783
TraesCS2D01G031800.1	chr2D	+	12686334	12690147	3813	567	26.4058	25.7125	19.8771
TraesCS2D01G515900.1	chr2D	+	607283710	607284429	719	567	3.76379	3.66497	2.83321
TraesCS3A01G076500.1	chr3A	+	47277209	47281135	3926	567	8.17958	7.96481	6.15722
TraesCS3A01G199200.1	chr3A	+	323385520	323386601	1081	567	15.1144	14.7176	11.3775
TraesCS3A01G418400.1	chr3A	+	660236949	660237795	846	567	300.706	292.81	226.358
TraesCS3A01G505100.1	chr3A	+	727067779	727070984	3205	567	10.6097	10.3312	7.98654
TraesCS3D01G423400.1	chr3D	-	535987660	535990656	2996	567	22.6734	22.0781	17.0675
TraesCS3D01G495700.1	chr3D	+	587745684	587748528	2844	567	29.3398	28.5694	22.0857
TraesCS4A01G180800.1	chr4A	+	455263357	455269067	5710	567	7.82394	7.61851	5.88952
TraesCS4B01G166400.1	chr4B	+	359721098	359725108	4010	567	10.3134	10.0426	7.76345
TraesCS4D01G165800.1	chr4D	-	277371128	277424482	53354	567	5.69014	5.54074	4.28328
TraesCS5A01G071500.1	chr5A	-	81186038	81188813	2775	567	16.8926	16.4491	12.716
TraesCS5A01G085900.2	chr5A	+	113797242	113803737	6495	567	19.7377	19.2194	14.8576
TraesCS5B01G359800.1	chr5B	-	539461078	539469363	8285	567	23.2347	22.6247	17.4901
TraesCS5D01G513600.1	chr5D	+	537671747	537675332	3585	567	10.1408	9.87458	7.63358
TraesCS6A01G101700.1	chr6A	+	70425513	70428084	2571	567	7.11268	6.92592	5.3541
TraesCS6A01G207300.2	chr6A	+	367769826	367773445	3619	567	11.484	11.1825	8.64465
TraesCS6A01G231300.1	chr6A	+	436120751	436121630	879	567	201.226	195.942	151.474
TraesCS6B01G159600.1	chr6B	-	163229482	163230093	611	567	7.0534	6.8682	5.30949
TraesCS6B01G291000.1	chr6B	+	523206459	523207166	707	567	14.5217	14.1404	10.9313
TraesCS6D01G189100.1	chr6D	+	262015261	262018552	3291	567	8.99457	8.7584	6.77071
TraesCS7D01G524700.1	chr7D	+	620490046	620492546	2500	567	8.89085	8.6574	6.69263
TraesCS1B01G117800.1	chr1B	+	137624738	137626615	1877	566	4.45326	4.33633	3.35222
TraesCS1D01G246300.1	chr1D	-	338941351	338943720	2369	566	25.2055	24.5436	18.9735
TraesCS1D01G287600.1	chr1D	-	386119964	386127609	7645	566	10.2425	9.97357	7.7101
TraesCS2A01G542700.1	chr2A	-	753115631	753116212	581	566	28.3228	27.5791	21.3201
TraesCS2D01G147300.1	chr2D	+	88287866	88294407	6541	566	3.53292	3.44016	2.65943
TraesCS2D01G357700.1	chr2D	-	459817474	459824107	6633	566	10.6878	10.4072	8.04532
TraesCS2D01G365300.2	chr2D	+	470220984	470224194	3210	566	2.37507	2.31271	1.78785
TraesCS3A01G414300.1	chr3A	+	657943217	657945216	1999	566	3.39153	3.30248	2.553
TraesCS3A01G461100.1	chr3A	-	697250150	697252803	2653	566	7.83774	7.63195	5.8999
TraesCS3B01G308800.1	chr3B	+	497088409	497093274	4865	566	17.5162	17.0562	13.1854
TraesCS3B01G603700.1	chr3B	+	822972695	822973276	581	566	6.76896	6.59123	5.09537
TraesCS3D01G010600.1	chr3D	+	3978768	3984107	5339	566	8.99559	8.75939	6.77148
TraesCS3D01G299600.1	chr3D	-	414637054	414637976	922	566	15.3192	14.917	11.5316
TraesCS4A01G396600.1	chr4A	-	671649057	671651308	2251	566	65.0622	63.3538	48.9759
TraesCS4B01G156100.2	chr4B	-	285606395	285622479	16084	566	5.04406	4.91162	3.79695
TraesCS4B01G241500.1	chr4B	-	500254233	500257132	2899	566	3.74074	3.64252	2.81586
TraesCS4D01G010200.1	chr4D	-	4768154	4774037	5883	566	11.4004	11.101	8.58168
TraesCS4D01G266100.1	chr4D	-	436377217	436378830	1613	566	3.56261	3.46907	2.68177
TraesCS5A01G014300.1	chr5A	+	9650584	9654614	4030	566	34.3792	33.4765	25.8791
TraesCS5A01G031100.1	chr5A	-	28670984	28674778	3794	566	70.4209	68.5719	53.0097
TraesCS5A01G101700.1	chr5A	-	150392856	150402274	9418	566	12.9917	12.6505	9.77953
TraesCS5B01G095200.1	chr5B	+	125228328	125232233	3905	566	55.3986	53.944	41.7016
TraesCS5B01G113900.1	chr5B	+	184281809	184286104	4295	566	6.67989	6.5045	5.02833
TraesCS5B01G210000.1	chr5B	-	379902507	379903190	683	566	18.8818	18.3861	14.2134
TraesCS6D01G293900.1	chr6D	-	404595272	404597179	1907	566	133.837	130.323	100.747
TraesCS7A01G266000.1	chr7A	-	267569303	267570629	1326	566	8.7284	8.49921	6.57034
TraesCS7A01G447000.1	chr7A	+	642020670	642024190	3520	566	4.63139	4.50979	3.48631
TraesCS7B01G064200.1	chr7B	+	69819113	69821467	2354	566	25.2055	24.5436	18.9735
TraesCS7D01G234600.1	chr7D	+	197297283	197302404	5121	566	13.0475	12.7049	9.82155
TraesCS1A01G182200.1	chr1A	-	328840867	328842296	1429	565	11.242	10.9469	8.46251
TraesCS1A01G238800.1	chr1A	-	425681198	425681767	569	565	50.3584	49.0361	37.9075
TraesCS1D01G158300.1	chr1D	+	223167897	223170745	2848	565	7.67314	7.47167	5.776
TraesCS2A01G438400.1	chr2A	-	689712818	689716890	4072	565	8.65459	8.42735	6.51479
TraesCS2B01G401400.1	chr2B	-	569528281	569530566	2285	565	33.9011	33.0109	25.5192
TraesCS2B01G410600.1	chr2B	-	584112805	584121169	8364	565	3.88118	3.77928	2.92158
TraesCS2D01G319800.1	chr2D	+	410953959	410954624	665	565	104.121	101.387	78.3777
TraesCS3A01G056600.1	chr3A	+	32646899	32650517	3618	565	22.6388	22.0443	17.0414
TraesCS3A01G074000.1	chr3A	-	46165228	46175029	9801	565	8.74381	8.51423	6.58195
TraesCS3A01G210000.1	chr3A	-	374971324	374972008	684	565	284.624	277.15	214.252
TraesCS3A01G345800.1	chr3A	-	595059524	595061575	2051	565	3.74735	3.64896	2.82084
TraesCS3A01G363000.1	chr3A	+	611700700	611702997	2297	565	33.7297	32.844	25.3902
TraesCS3A01G402600.1	chr3A	-	648027079	648040621	13542	565	25.5498	24.8789	19.2327
TraesCS3B01G067400.1	chr3B	-	39905713	39910610	4897	565	2.14134	2.08512	1.61191
TraesCS3B01G551300.1	chr3B	-	786141353	786143680	2327	565	21.5919	21.0249	16.2534
TraesCS3D01G083700.1	chr3D	-	42488908	42490547	1639	565	85.9231	83.6671	64.6791
TraesCS3D01G212900.1	chr3D	-	286721142	286722002	860	565	285.068	277.583	214.586
TraesCS4A01G038400.1	chr4A	-	30399234	30400445	1211	565	2.23056	2.172	1.67907
TraesCS4B01G177200.1	chr4B	-	387792755	387800966	8211	565	14.4541	14.0745	10.8804
TraesCS4B01G395100.1	chr4B	-	669340878	669341471	593	565	22.6625	22.0675	17.0594
TraesCS4D01G122800.1	chr4D	+	106735117	106737389	2272	565	141.864	138.139	106.789
TraesCS4D01G325200.1	chr4D	+	485520929	485525933	5004	565	8.38693	8.16671	6.3133
TraesCS5B01G183800.1	chr5B	+	334682766	334684311	1545	565	14.6325	14.2483	11.0147
TraesCS5B01G246400.1	chr5B	-	427929415	427940203	10788	565	11.5097	11.2075	8.664
TraesCS5B01G474500.1	chr5B	-	647940901	647944357	3456	565	10.3052	10.0346	7.7573
TraesCS5D01G218000.1	chr5D	+	326745535	326746295	760	565	8.44641	8.22463	6.35808
TraesCS5D01G253700.1	chr5D	+	360539840	360545461	5621	565	9.57656	9.32511	7.20881
TraesCS5D01G325900.1	chr5D	-	418286601	418288077	1476	565	6.33481	6.16847	4.76856
TraesCS6A01G234400.1	chr6A	+	442393090	442396111	3021	565	7.13781	6.95039	5.37302
TraesCS6A01G353900.1	chr6A	-	585438713	585442074	3361	565	6.51325	6.34223	4.90288
TraesCS6B01G222400.1	chr6B	+	321277785	321321991	44206	565	10.2903	10.0201	7.74611
TraesCS6B01G421600.1	chr6B	+	692259122	692260671	1549	565	56.924	55.4294	42.8499
TraesCS7A01G102400.1	chr7A	+	62879037	62882511	3474	565	8.8033	8.57215	6.62673
TraesCS7B01G020100.1	chr7B	+	17650257	17657019	6762	565	10.3498	10.0781	7.79088
TraesCS7D01G371400.1	chr7D	+	480000830	480004828	3998	565	4.18728	4.07733	3.152
TraesCS7D01G514700.1	chr7D	-	615479312	615486659	7347	565	10.1714	9.90431	7.65656
TraesCS7D01G540000.1	chr7D	+	630272854	630273447	593	565	31.7632	30.9292	23.91
TraesCS1A01G042700.1	chr1A	+	23339618	23340516	898	564	15.5522	15.1439	11.707
TraesCS1A01G082600.1	chr1A	-	65790417	65795580	5163	564	2.50442	2.43867	1.88522
TraesCS1B01G209800.1	chr1B	-	380883662	380885703	2041	564	7.86549	7.65896	5.92079
TraesCS1D01G395700.1	chr1D	-	464141783	464147763	5980	564	8.31239	8.09413	6.2572
TraesCS2A01G187000.1	chr2A	+	148854575	148857562	2987	564	49.2487	47.9556	37.0722
TraesCS2A01G237500.1	chr2A	+	312315121	312319067	3946	564	8.04425	7.83303	6.05535
TraesCS2A01G540200.1	chr2A	+	752281495	752285168	3673	564	46.2097	44.9964	34.7846
TraesCS2B01G559300.1	chr2B	+	753324487	753325065	578	564	9.77227	9.51568	7.35613
TraesCS2D01G234600.1	chr2D	+	216327095	216330915	3820	564	15.2692	14.8683	11.494
TraesCS2D01G507200.1	chr2D	-	600975902	600980997	5095	564	31.3726	30.5488	23.6159
TraesCS2D01G550000.1	chr2D	-	625518383	625523806	5423	564	6.67375	6.49852	5.0237
TraesCS3A01G321500.1	chr3A	+	565042086	565043463	1377	564	8.29274	8.075	6.24241
TraesCS3B01G251700.1	chr3B	-	404418378	404432710	14332	564	9.35516	9.10952	7.04215
TraesCS3D01G003800.1	chr3D	-	1638975	1640587	1612	564	7.07639	6.89058	5.32679
TraesCS3D01G117800.1	chr3D	-	71497980	71499473	1493	564	7.15044	6.96269	5.38253
TraesCS3D01G375000.1	chr3D	+	488383528	488385090	1562	564	5.45221	5.30905	4.10418
TraesCS4A01G042600.1	chr4A	+	35626615	35627523	908	564	33.7858	32.8987	25.4325
TraesCS4B01G250000.1	chr4B	+	515560852	515564446	3594	564	13.2283	12.881	9.95769
TraesCS4D01G026700.1	chr4D	+	11855340	11861920	6580	564	14.569	14.1865	10.9669
TraesCS5A01G238400.1	chr5A	+	454732689	454733414	725	564	2.14513	2.08881	1.61476
TraesCS5A01G515700.1	chr5A	+	679147138	679148909	1771	564	18.323	17.8419	13.7927
TraesCS5B01G529300.2	chr5B	-	687799000	687801872	2872	564	3.12894	3.04678	2.35533
TraesCS5D01G101300.1	chr5D	+	114349336	114352460	3124	564	59.2628	57.7067	44.6104
TraesCS5D01G259100.1	chr5D	-	365324060	365326015	1955	564	3.93274	3.82948	2.96039
TraesCS5D01G403900.1	chr5D	+	469284701	469286293	1592	564	5.18407	5.04795	3.90234
TraesCS6A01G209600.1	chr6A	-	379658093	379662663	4570	564	11.6861	11.3793	8.7968
TraesCS6B01G239500.1	chr6B	-	416674064	416677010	2946	564	7.26962	7.07874	5.47224
TraesCS6B01G248100.1	chr6B	-	444746446	444749885	3439	564	15.9991	15.579	12.0434
TraesCS6B01G291600.1	chr6B	+	524963052	524963854	802	564	3.03894	2.95914	2.28758
TraesCS6D01G135600.1	chr6D	+	104056924	104062845	5921	564	10.5469	10.27	7.93924
TraesCS6D01G145600.2	chr6D	+	116334787	116337503	2716	564	2.94956	2.87211	2.2203
TraesCS6D01G223800.1	chr6D	-	315816778	315818622	1844	564	5.36283	5.22202	4.0369
TraesCS7D01G179300.1	chr7D	+	132741247	132748907	7660	564	2.57714	2.50947	1.93996
TraesCS7D01G384900.1	chr7D	-	498714564	498718462	3898	564	24.0758	23.4437	18.1232
TraesCS1B01G237700.1	chr1B	-	424538299	424546837	8538	563	13.6099	13.2526	10.2449
TraesCS1B01G326900.1	chr1B	-	553135505	553136178	673	563	92.5236	90.0942	69.6477
TraesCS1D01G105500.2	chr1D	+	97530260	97533189	2929	563	34.8158	33.9016	26.2077
TraesCS1D01G134000.1	chr1D	+	165203036	165203912	876	563	7.9839	7.77426	6.00992
TraesCS2A01G059100.1	chr2A	-	25045156	25045827	671	563	2.86525	2.79001	2.15683
TraesCS2A01G066900.1	chr2A	-	30071632	30072776	1144	563	3533.99	3441.2	2660.23
TraesCS2A01G236600.1	chr2A	-	304979368	304982589	3221	563	13.3264	12.9765	10.0315
TraesCS2A01G281400.1	chr2A	-	470235808	470246890	11082	563	20.4378	19.9012	15.3847
TraesCS2A01G365400.1	chr2A	-	610115299	610117208	1909	563	35.4504	34.5195	26.6854
TraesCS2B01G002100.1	chr2B	+	1348975	1361789	12814	563	6.53635	6.36472	4.92027
TraesCS2B01G182300.1	chr2B	-	157284233	157284796	563	563	677.285	659.502	509.83
TraesCS2B01G436800.1	chr2B	+	628202298	628207248	4950	563	3.6711	3.57471	2.76344
TraesCS2D01G162600.1	chr2D	-	106970861	106971424	563	563	768.427	748.251	578.438
TraesCS2D01G199600.2	chr2D	+	150626063	150628933	2870	563	4.67095	4.54831	3.51608
TraesCS2D01G552900.1	chr2D	+	627918361	627920185	1824	563	3.85018	3.74908	2.89824
TraesCS3A01G438000.1	chr3A	+	681399122	681401028	1906	563	10.4164	10.1429	7.84098
TraesCS3A01G446500.1	chr3A	+	686807264	686808532	1268	563	9.4016	9.15474	7.0771
TraesCS3B01G152800.2	chr3B	+	145256920	145258764	1844	563	8.05851	7.84692	6.06609
TraesCS3B01G232000.1	chr3B	-	353469108	353471528	2420	563	11.2926	10.996	8.50053
TraesCS3B01G303000.1	chr3B	-	487048826	487050207	1381	563	18.6241	18.1351	14.0194
TraesCS3D01G201100.1	chr3D	+	237808744	237836662	27918	563	9.49113	9.24193	7.1445
TraesCS3D01G268700.1	chr3D	-	373328216	373329637	1421	563	13.1622	12.8166	9.90794
TraesCS4A01G035900.1	chr4A	-	28600698	28602275	1577	563	7.87943	7.67254	5.93128
TraesCS4A01G053400.1	chr4A	+	45134341	45135123	782	563	5.55142	5.40565	4.17886
TraesCS4A01G255600.1	chr4A	+	567489300	567492747	3447	563	77.1826	75.156	58.0996
TraesCS4B01G323300.1	chr4B	-	613753847	613754689	842	563	2.86525	2.79001	2.15683
TraesCS4D01G023700.1	chr4D	-	10259640	10265834	6194	563	12.7145	12.3807	9.57094
TraesCS4D01G044800.1	chr4D	-	20434635	20435881	1246	563	3.93972	3.83627	2.96564
TraesCS4D01G163500.2	chr4D	-	258883681	258910911	27230	563	3.31294	3.22595	2.49383
TraesCS4D01G347100.1	chr4D	-	500824032	500829158	5126	563	5.90958	5.75441	4.44846
TraesCS5A01G086100.1	chr5A	+	114703411	114707051	3640	563	8.6089	8.38285	6.48039
TraesCS5A01G156800.1	chr5A	-	335677281	335680510	3229	563	4.65603	4.53377	3.50485
TraesCS5A01G529000.2	chr5A	-	688734707	688736169	1462	563	6.625	6.45105	4.987
TraesCS5D01G080700.1	chr5D	-	80699568	80704069	4501	563	10.1776	9.91037	7.66124
TraesCS5D01G122300.1	chr5D	-	176092592	176109835	17243	563	13.789	13.4269	10.3797
TraesCS5D01G331200.1	chr5D	+	422420218	422420832	614	563	4.65603	4.53377	3.50485
TraesCS6A01G045300.2	chr6A	-	23434423	23439312	4889	563	5.32757	5.18769	4.01036
TraesCS6A01G094400.1	chr6A	+	61414736	61415737	1001	563	52.6489	51.2665	39.6318
TraesCS6A01G277300.1	chr6A	-	504472176	504473491	1315	563	6.26773	6.10316	4.71807
TraesCS6B01G177700.1	chr6B	-	195529588	195533541	3953	563	6.08865	5.92878	4.58327
TraesCS6B01G196500.1	chr6B	+	233013897	233014469	572	563	53.0949	51.7007	39.9674
TraesCS6D01G242400.1	chr6D	-	344334062	344337798	3736	563	8.35698	8.13755	6.29076
TraesCS6D01G329100.1	chr6D	-	433480084	433483871	3787	563	7.61082	7.41098	5.72908
TraesCS7A01G334400.1	chr7A	-	487748748	487750314	1566	563	5.7305	5.58003	4.31366
TraesCS7A01G407800.1	chr7A	+	593458114	593459242	1128	563	10.8342	10.5497	8.15552
TraesCS7B01G258500.1	chr7B	-	479057419	479060282	2863	563	17.9956	17.5231	13.5463
TraesCS1A01G180000.1	chr1A	+	325032422	325033066	644	562	29.2416	28.4738	22.0117
TraesCS1A01G233600.1	chr1A	-	407330878	407335958	5080	562	7.95323	7.7444	5.98684
TraesCS1A01G297800.1	chr1A	-	492807199	492809448	2249	562	3.52812	3.43548	2.65581
TraesCS1A01G390500.1	chr1A	+	557989219	557989881	662	562	63.566	61.897	47.8497
TraesCS1B01G381900.1	chr1B	-	614444221	614448016	3795	562	13.4547	13.1014	10.1281
TraesCS1D01G435100.1	chr1D	+	483915893	483916543	650	562	3.49094	3.39928	2.62783
TraesCS2A01G142800.1	chr2A	-	88009109	88012911	3802	562	17.4014	16.9445	13.099
TraesCS2A01G500200.1	chr2A	+	729283115	729286815	3700	562	7.0299	6.84532	5.29179
TraesCS2B01G063000.1	chr2B	-	30159659	30160299	640	562	7.08615	6.90008	5.33413
TraesCS2B01G131400.1	chr2B	-	98285996	98286964	968	562	12.9772	12.6365	9.76866
TraesCS2B01G587900.1	chr2B	-	774953152	774959023	5871	562	26.1918	25.5041	19.716
TraesCS2D01G075500.1	chr2D	-	32293984	32297066	3082	562	4.12611	4.01777	3.10595
TraesCS3A01G129600.1	chr3A	-	106834646	106835230	584	562	37.5817	36.5949	28.2898
TraesCS3A01G290200.1	chr3A	-	519207874	519210206	2332	562	31.4242	30.5991	23.6547
TraesCS3A01G334700.1	chr3A	-	581260216	581262640	2424	562	2.06305	2.00888	1.55298
TraesCS3A01G391500.1	chr3A	-	639248619	639250478	1859	562	15.1273	14.7301	11.3872
TraesCS3B01G220200.1	chr3B	+	268055065	268057885	2820	562	10.048	9.78413	7.56365
TraesCS3D01G380800.1	chr3D	+	496943748	496946733	2985	562	3.40853	3.31903	2.56579
TraesCS4A01G013500.1	chr4A	+	7745402	7748312	2910	562	8.04293	7.83174	6.05436
TraesCS4D01G145000.1	chr4D	+	133727396	133730590	3194	562	13.8117	13.4491	10.3968
TraesCS4D01G213700.2	chr4D	-	366326021	366334516	8495	562	3.95867	3.85473	2.97991
TraesCS5A01G171900.1	chr5A	+	365091236	365094287	3051	562	5.02309	4.8912	3.78116
TraesCS5A01G226100.1	chr5A	-	441929141	441930385	1244	562	9.1492	8.90897	6.88711
TraesCS5A01G231500.1	chr5A	+	447304758	447305663	905	562	9.77709	9.52037	7.35975
TraesCS5B01G030700.1	chr5B	-	34005965	34009717	3752	562	46.4337	45.2145	34.9532
TraesCS5B01G055900.1	chr5B	-	62023856	62026118	2262	562	17.521	17.061	13.189
TraesCS5B01G092500.1	chr5B	+	121532445	121533089	644	562	2.96004	2.88232	2.22818
TraesCS5B01G153200.1	chr5B	-	282388027	282393524	5497	562	9.3286	9.08366	7.02215
TraesCS5D01G093200.1	chr5D	-	102030831	102034975	4144	562	9.3286	9.08366	7.02215
TraesCS6A01G224700.1	chr6A	+	421767909	421770920	3011	562	6.90675	6.7254	5.19909
TraesCS6A01G326900.1	chr6A	-	560206760	560210452	3692	562	9.3286	9.08366	7.02215
TraesCS6D01G289500.1	chr6D	-	400538340	400540726	2386	562	6.98934	6.80582	5.26126
TraesCS6D01G390000.1	chr6D	+	465098337	465100654	2317	562	53.1012	51.707	39.9722
TraesCS7A01G159800.1	chr7A	+	116018884	116020500	1616	562	9.43623	9.18847	7.10318
TraesCS7A01G385700.1	chr7A	+	561702858	561703436	578	562	63.9547	62.2755	48.1422
TraesCS7A01G430300.1	chr7A	+	624887350	624887940	590	562	2.69094	2.62028	2.02562
TraesCS7B01G090700.1	chr7B	-	104771856	104777425	5569	562	18.119	17.6433	13.6392
TraesCS7B01G123000.1	chr7B	+	144483464	144485012	1548	562	2.69094	2.62028	2.02562
TraesCS7B01G350400.1	chr7B	+	607589841	607592063	2222	562	37.1314	36.1565	27.9509
TraesCS7D01G454200.1	chr7D	+	573692185	573694994	2809	562	10.9449	10.6576	8.23886
TraesCS7D01G471700.1	chr7D	-	585303785	585308185	4400	562	9.09538	8.85657	6.8466
TraesCS1A01G197800.1	chr1A	+	355714594	355716553	1959	561	8.86595	8.63316	6.67389
TraesCS1B01G048800.1	chr1B	-	28561983	28564701	2718	561	15.0943	14.698	11.3623
TraesCS1B01G058700.1	chr1B	-	41092162	41097448	5286	561	8.2669	8.04984	6.22296
TraesCS1D01G088100.1	chr1D	+	73682255	73688717	6462	561	4.04537	3.93915	3.04518
TraesCS1D01G240300.1	chr1D	-	330091430	330092384	954	561	14.8265	14.4372	11.1607
TraesCS2A01G359400.1	chr2A	+	603523693	603524442	749	561	2.87545	2.79995	2.16451
TraesCS2B01G200300.1	chr2B	-	178775152	178775718	566	561	29.1139	28.3494	21.9156
TraesCS2D01G435900.1	chr2D	-	546808577	546815290	6713	561	7.48814	7.29152	5.63673
TraesCS3A01G100200.1	chr3A	-	64788196	64794388	6192	561	6.11032	5.94988	4.59958
TraesCS3A01G171300.1	chr3A	+	185173866	185175063	1197	561	17.9769	17.5048	13.5322
TraesCS3A01G268600.1	chr3A	-	494728772	494730190	1418	561	13.8381	13.4747	10.4167
TraesCS3B01G107000.1	chr3B	-	72481401	72484129	2728	561	16.3541	15.9247	12.3106
TraesCS3B01G148400.1	chr3B	+	139777246	139778013	767	561	98.6619	96.0714	74.2683
TraesCS3D01G346000.1	chr3D	+	457397478	457401123	3645	561	236.357	230.151	177.919
TraesCS3D01G347300.1	chr3D	+	459068156	459073459	5303	561	10.109	9.84356	7.60959
TraesCS3D01G520200.1	chr3D	-	602749640	602753019	3379	561	26.1486	25.462	19.6835
TraesCS4B01G113700.1	chr4B	-	128542624	128543328	704	561	5.03203	4.8999	3.78789
TraesCS4B01G166700.1	chr4B	+	362140033	362145982	5949	561	11.0525	10.7623	8.31982
TraesCS4D01G225400.1	chr4D	+	383783116	383783771	655	561	96.0578	93.5356	72.308
TraesCS4D01G240400.1	chr4D	+	402971158	402972118	960	561	36.3624	35.4076	27.372
TraesCS4D01G289400.1	chr4D	+	460561876	460565562	3686	561	12.2206	11.8998	9.19915
TraesCS5B01G083000.1	chr5B	+	103569714	103573024	3310	561	3.14502	3.06244	2.36743
TraesCS5B01G401700.1	chr5B	+	578535339	578537477	2138	561	19.2754	18.7692	14.5096
TraesCS6A01G116400.1	chr6A	-	86485713	86487161	1448	561	4.85231	4.72491	3.6526
TraesCS6D01G279200.1	chr6D	-	387633644	387639073	5429	561	5.03203	4.8999	3.78789
TraesCS6D01G332000.1	chr6D	-	434483230	434485192	1962	561	11.4419	11.1414	8.61293
TraesCS7A01G386700.1	chr7A	+	562272493	562282831	10338	561	4.88227	4.75407	3.67515
TraesCS7B01G277300.1	chr7B	-	506992710	506997451	4741	561	26.2702	25.5804	19.775
TraesCS7B01G290300.1	chr7B	+	526677285	526679825	2540	561	15.3665	14.9631	11.5672
TraesCS7D01G098600.1	chr7D	-	59090861	59093932	3071	561	17.2527	16.7997	12.987
TraesCS7D01G225100.1	chr7D	-	185136608	185140816	4208	561	7.51809	7.32069	5.65928
TraesCS1A01G110200.1	chr1A	+	109573856	109578182	4326	560	4.83096	4.70411	3.63653
TraesCS1A01G321900.1	chr1A	+	512655996	512658651	2655	560	33.1194	32.2498	24.9308
TraesCS1B01G073600.1	chr1B	-	57437484	57439174	1690	560	25.7451	25.0691	19.3798
TraesCS1B01G127200.1	chr1B	-	155748211	155751136	2925	560	35.302	34.3751	26.5738
TraesCS1B01G162700.2	chr1B	-	282121657	282136563	14906	560	13.9528	13.5864	10.503
TraesCS1B01G248000.1	chr1B	+	439028034	439030489	2455	560	24.5731	23.9279	18.4975
TraesCS1D01G111700.1	chr1D	+	107172158	107176560	4402	560	7.17142	6.98312	5.39832
TraesCS1D01G125600.1	chr1D	+	134682216	134684106	1890	560	11.8523	11.5411	8.92192
TraesCS1D01G230000.1	chr1D	-	318161493	318163895	2402	560	5.88117	5.72674	4.42708
TraesCS1D01G386500.1	chr1D	-	459049591	459053383	3792	560	17.0398	16.5924	12.8268
TraesCS1D01G445300.1	chr1D	-	487956596	487960430	3834	560	10.5621	10.2848	7.95067
TraesCS2A01G072400.1	chr2A	-	32139679	32143141	3462	560	29.3317	28.5615	22.0796
TraesCS2A01G156800.2	chr2A	-	103354814	103355374	560	560	512.298	498.846	385.635
TraesCS2A01G344400.1	chr2A	+	581577258	581578061	803	560	26.4652	25.7703	19.9218
TraesCS2B01G282300.1	chr2B	-	390806363	390812339	5976	560	3.78075	3.68148	2.84598
TraesCS2D01G244600.1	chr2D	+	275937952	275958801	20849	560	4.95098	4.82098	3.72688
TraesCS3A01G224900.1	chr3A	+	421118653	421122181	3528	560	24.2448	23.6082	18.2504
TraesCS3B01G043100.1	chr3B	+	22195498	22197747	2249	560	3.87077	3.76913	2.91374
TraesCS3B01G176100.1	chr3B	+	178379818	178398517	18699	560	15.003	14.609	11.2936
TraesCS3B01G301100.1	chr3B	-	482994442	482999778	5336	560	2.70053	2.62963	2.03284
TraesCS3D01G373700.1	chr3D	+	487226552	487231500	4948	560	3.24064	3.15555	2.43941
TraesCS4A01G106500.1	chr4A	+	121153055	121156566	3511	560	8.91355	8.67951	6.70972
TraesCS4B01G045300.1	chr4B	-	32488164	32491019	2855	560	155.491	151.408	117.047
TraesCS4B01G115800.1	chr4B	-	132333973	132340441	6468	560	34.5668	33.6592	26.0204
TraesCS5A01G543200.2	chr5A	-	699467776	699470352	2576	560	4.5459	4.42654	3.42195
TraesCS5B01G166800.1	chr5B	-	308923648	308928723	5075	560	7.77154	7.56748	5.85007
TraesCS5B01G224800.1	chr5B	+	400449314	400451169	1855	560	26.6471	25.9474	20.0587
TraesCS6A01G078400.1	chr6A	-	48193206	48193904	698	560	22.2944	21.709	16.7822
TraesCS6A01G207100.1	chr6A	-	366032045	366037218	5173	560	3.96078	3.85679	2.9815
TraesCS6B01G230400.2	chr6B	+	372571754	372574486	2732	560	8.82175	8.59011	6.64062
TraesCS6D01G360400.1	chr6D	-	452098229	452100686	2457	560	10.9822	10.6938	8.26689
TraesCS7A01G193700.1	chr7A	-	151381699	151382586	887	560	10.082	9.81727	7.58928
TraesCS7A01G357300.1	chr7A	-	524640824	524643585	2761	560	2.83556	2.76111	2.13448
TraesCS7A01G412400.1	chr7A	+	603291733	603294860	3127	560	7.74153	7.53826	5.82748
TraesCS7B01G001200.1	chr7B	-	267610	269629	2019	560	15.4831	15.0765	11.655
TraesCS7D01G083200.1	chr7D	-	49883745	49888173	4428	560	7.02139	6.83703	5.28539
TraesCS7D01G302800.1	chr7D	-	382943626	382945978	2352	560	29.7959	29.0135	22.429
TraesCS1B01G141200.1	chr1B	-	188262651	188265268	2617	559	473.087	460.665	356.118
TraesCS1D01G195000.1	chr1D	+	273811664	273814370	2706	559	9.37857	9.13232	7.05977
TraesCS1D01G260400.1	chr1D	-	354714680	354723483	8803	559	16.683	16.245	12.5582
TraesCS1D01G325200.1	chr1D	-	417574113	417576844	2731	559	15.6009	15.1913	11.7437
TraesCS2A01G253800.1	chr2A	+	386056850	386058016	1166	559	5.41071	5.26865	4.07294
TraesCS2A01G437600.1	chr2A	+	689201630	689203658	2028	559	97.0304	94.4826	73.0401
TraesCS2A01G507200.1	chr2A	+	734624602	734629060	4458	559	2.70536	2.63432	2.03647
TraesCS2B01G079500.1	chr2B	-	44360794	44361889	1095	559	5936.24	5780.37	4468.53
TraesCS2B01G276300.2	chr2B	-	381916636	381919126	2490	559	5.11012	4.97594	3.84667
TraesCS2D01G440900.1	chr2D	+	551211322	551212833	1511	559	2.525	2.4587	1.90071
TraesCS2D01G471900.1	chr2D	+	575760320	575762337	2017	559	24.1661	23.5315	18.1911
TraesCS2D01G548600.4	chr2D	+	624303138	624306248	3110	559	9.31845	9.07378	7.01452
TraesCS3A01G375100.1	chr3A	+	624532923	624533694	771	559	294.783	287.043	221.899
TraesCS3B01G247200.1	chr3B	+	393227665	393229669	2004	559	25.9714	25.2895	19.5501
TraesCS3B01G418100.1	chr3B	-	655028724	655036592	7868	559	3.60714	3.51243	2.7153
TraesCS3D01G130500.1	chr3D	-	90742634	90743209	575	559	37.0705	36.0972	27.905
TraesCS4A01G353300.1	chr4A	+	628483735	628486623	2888	559	7.93571	7.72735	5.97365
TraesCS4B01G152900.1	chr4B	+	258761745	258785994	24249	559	21.597	21.03	16.2573
TraesCS4B01G290400.1	chr4B	+	575526003	575527657	1654	559	5.41071	5.26865	4.07294
TraesCS5A01G010800.1	chr5A	-	7105928	7107716	1788	559	21.192	20.6355	15.9524
TraesCS5A01G352800.1	chr5A	-	555551794	555560801	9007	559	7.33452	7.14194	5.5211
TraesCS5D01G002300.1	chr5D	-	2511199	2511993	794	559	3.96786	3.86367	2.98683
TraesCS5D01G413300.1	chr5D	-	476195345	476197506	2161	559	82.2554	80.0956	61.9182
TraesCS5D01G413600.1	chr5D	+	476617350	476619629	2279	559	5.77143	5.61989	4.34447
TraesCS6A01G352800.1	chr6A	-	584988528	584990567	2039	559	3.24643	3.16119	2.44377
TraesCS6A01G398100.1	chr6A	-	609042883	609044688	1805	559	4.33214	4.21839	3.26104
TraesCS6B01G166100.1	chr6B	-	172716277	172743132	26855	559	7.03393	6.84924	5.29483
TraesCS6B01G238500.1	chr6B	-	415036674	415040796	4122	559	13.1539	12.8085	9.90165
TraesCS6D01G047400.1	chr6D	+	21980218	21984857	4639	559	4.68929	4.56616	3.52989
TraesCS6D01G302900.1	chr6D	-	411767873	411769231	1358	559	345.154	336.091	259.817
TraesCS7A01G204200.1	chr7A	+	166483664	166488154	4490	559	26.5125	25.8164	19.9574
TraesCS7A01G394500.2	chr7A	+	572862532	572873071	10539	559	7.56749	7.36879	5.69646
TraesCS7A01G506600.1	chr7A	-	694015161	694019194	4033	559	9.73929	9.48356	7.3313
TraesCS7B01G364800.1	chr7B	-	627982874	627987179	4305	559	4.7494	4.6247	3.57514
TraesCS7D01G042400.1	chr7D	-	21695587	21699847	4260	559	9.20536	8.96365	6.92938
TraesCS7D01G189400.1	chr7D	+	142610235	142612369	2134	559	18.7571	18.2646	14.1195
TraesCS7D01G241200.1	chr7D	-	205547943	205554174	6231	559	6.17723	6.01504	4.64994
TraesCS1A01G046500.1	chr1A	+	28610330	28620522	10192	558	3.25224	3.16684	2.44814
TraesCS1A01G168900.1	chr1A	-	301776543	301779673	3130	558	2.89088	2.81497	2.17612
TraesCS1A01G282000.1	chr1A	-	480571067	480574100	3033	558	6.20334	6.04046	4.6696
TraesCS1A01G439300.1	chr1A	+	588899833	588903358	3525	558	32.3417	31.4925	24.3454
TraesCS1B01G146100.1	chr1B	+	201775247	201777151	1904	558	5.2096	5.07281	3.92155
TraesCS2B01G423800.1	chr2B	-	609950866	609955163	4297	558	3.43292	3.34278	2.58415
TraesCS2B01G519900.1	chr2B	-	714522426	714523340	914	558	5.14937	5.01417	3.87622
TraesCS2D01G263300.1	chr2D	+	321765132	321779900	14768	558	8.79308	8.5622	6.61904
TraesCS3A01G147700.1	chr3A	-	130837090	130840940	3850	558	7.94991	7.74117	5.98434
TraesCS3A01G317400.1	chr3A	-	557950747	557955232	4485	558	11.7424	11.4341	8.83915
TraesCS3A01G321000.1	chr3A	+	564347671	564349843	2172	558	7.58855	7.3893	5.71232
TraesCS3A01G330800.1	chr3A	+	575484638	575485282	644	558	9.21825	8.9762	6.93908
TraesCS3A01G448800.1	chr3A	+	688616017	688618792	2775	558	13.0089	12.6674	9.79255
TraesCS3D01G100800.1	chr3D	+	53463134	53466419	3285	558	7.58855	7.3893	5.71232
TraesCS3D01G279100.1	chr3D	-	386726336	386727854	1518	558	8.13059	7.91711	6.12035
TraesCS3D01G357300.1	chr3D	-	469487071	469489032	1961	558	2.7102	2.63903	2.04012
TraesCS3D01G484900.1	chr3D	-	581833758	581834318	560	558	87.2985	85.0063	65.7144
TraesCS4A01G012000.1	chr4A	-	6889824	6893587	3763	558	16.5924	16.1568	12.49
TraesCS4A01G421300.1	chr4A	-	691467349	691470115	2766	558	4.87835	4.75026	3.67221
TraesCS4B01G152800.1	chr4B	+	256324937	256340078	15141	558	56.2108	54.7349	42.313
TraesCS4B01G190000.1	chr4B	-	412777602	412779212	1610	558	20.9287	20.3792	15.7542
TraesCS4B01G310600.1	chr4B	-	600670579	600673253	2674	558	8.31127	8.09304	6.25635
TraesCS4B01G366100.1	chr4B	-	653733124	653735166	2042	558	9.75671	9.50053	7.34441
TraesCS4D01G201400.1	chr4D	-	348310633	348313298	2665	558	3.25224	3.16684	2.44814
TraesCS5A01G182100.1	chr5A	-	381760897	381764743	3846	558	6.50447	6.33368	4.89628
TraesCS5D01G108500.1	chr5D	+	122203330	122205938	2608	558	3.43292	3.34278	2.58415
TraesCS5D01G552000.1	chr5D	-	557543944	557547606	3662	558	11.9249	11.6118	8.97651
TraesCS6A01G195000.1	chr6A	-	276295330	276310995	15665	558	36.8312	35.8642	27.7249
TraesCS6A01G299300.1	chr6A	-	532640326	532646147	5821	558	18.1583	17.6815	13.6688
TraesCS6A01G372000.1	chr6A	-	596085163	596088458	3295	558	4.09541	3.98788	3.08284
TraesCS6D01G190900.1	chr6D	-	263463277	263473293	10016	558	2.0477	1.99394	1.54142
TraesCS7A01G306100.1	chr7A	-	431040229	431042669	2440	558	16.8936	16.45	12.7167
TraesCS7A01G410100.1	chr7A	-	596723107	596725420	2313	558	24.7106	24.0618	18.6011
TraesCS7B01G069500.1	chr7B	+	74846888	74850348	3460	558	2.52952	2.4631	1.90411
TraesCS7B01G121500.1	chr7B	+	141850604	141856649	6045	558	18.4061	17.9228	13.8553
TraesCS7D01G011500.1	chr7D	-	5123779	5124555	776	558	15.3578	14.9545	11.5607
TraesCS7D01G129000.1	chr7D	-	80979169	80980281	1112	558	4.69767	4.57433	3.5362
TraesCS7D01G297500.1	chr7D	-	376088069	376095164	7095	558	31.1673	30.3489	23.4613
TraesCS7D01G430900.1	chr7D	+	550236942	550237964	1022	558	5.42039	5.27807	4.08023
TraesCSU01G083200.1	chrUn	-	75188662	75191088	2426	558	3.19201	3.1082	2.4028
TraesCSU01G134800.1	chrUn	+	115399022	115406859	7837	558	2.40727	2.34407	1.81209
TraesCS1A01G192400.1	chr1A	-	347640600	347646860	6260	557	10.5896	10.3116	7.97138
TraesCS1B01G251300.1	chr1B	+	443994588	443998238	3650	557	11.4937	11.1919	8.65196
TraesCS1B01G351900.1	chr1B	+	582904891	582907578	2687	557	10.3172	10.0463	7.76633
TraesCS1B01G396800.1	chr1B	-	628514150	628518736	4586	557	9.71476	9.45968	7.31283
TraesCS1D01G068000.1	chr1D	-	49622611	49624476	1865	557	3.44086	3.35051	2.59013
TraesCS1D01G122800.1	chr1D	-	123700859	123703461	2602	557	612.167	596.093	460.812
TraesCS1D01G136500.1	chr1D	-	182031738	182052702	20964	557	5.88262	5.72816	4.42817
TraesCS1D01G185700.1	chr1D	-	256784497	256785081	584	557	5.00777	4.87628	3.76962
TraesCS2A01G341500.1	chr2A	-	578160630	578164871	4241	557	3.4994	3.40752	2.63419
TraesCS2A01G397700.1	chr2A	-	651504966	651510544	5578	557	4.25358	4.1419	3.20191
TraesCS2A01G397700.2	chr2A	-	651504966	651510544	5578	557	3.16756	3.08439	2.3844
TraesCS2B01G007700.1	chr2B	-	4646830	4653489	6659	557	10.681	10.4006	8.04018
TraesCS2B01G217800.1	chr2B	+	206675831	206681242	5411	557	33.6084	32.726	25.2989
TraesCS2B01G309900.1	chr2B	-	442795590	442798055	2465	557	20.6344	20.0926	15.5327
TraesCS2B01G441000.1	chr2B	-	632627742	632629768	2026	557	16.5015	16.0682	12.4216
TraesCS2D01G414200.1	chr2D	-	528330110	528332420	2310	557	5.76195	5.61066	4.33734
TraesCS2D01G463700.1	chr2D	-	569254822	569256741	1919	557	8.68817	8.46005	6.54007
TraesCS3B01G098700.1	chr3B	-	66180508	66182141	1633	557	55.3889	53.9345	41.6943
TraesCS3B01G111000.1	chr3B	-	77003316	77007186	3870	557	7.11947	6.93254	5.35922
TraesCS3B01G246000.1	chr3B	+	390452630	390453907	1277	557	18.6132	18.1245	14.0112
TraesCS3B01G386700.1	chr3B	-	607384519	607385310	791	557	10.523	10.2467	7.92124
TraesCS3D01G348000.1	chr3D	-	459467808	459468599	791	557	16.0382	15.6171	12.0729
TraesCS4A01G110400.1	chr4A	-	134634166	134636691	2525	557	18.0134	17.5405	13.5597
TraesCS4A01G130400.1	chr4A	-	172014360	172015872	1512	557	26.9695	26.2614	20.3015
TraesCS4A01G263100.1	chr4A	+	575423699	575430254	6555	557	4.9776	4.8469	3.74691
TraesCS4A01G376500.1	chr4A	-	650870908	650872041	1133	557	4.64576	4.52378	3.49712
TraesCS4B01G154300.1	chr4B	+	273241227	273249594	8367	557	19.285	18.7786	14.5169
TraesCS4D01G310100.1	chr4D	-	477506836	477508656	1820	557	6.5463	6.37441	4.92776
TraesCS5A01G403700.1	chr5A	+	596011525	596013551	2026	557	8.87097	8.63804	6.67767
TraesCS5B01G085400.1	chr5B	-	108189740	108194177	4437	557	7.53196	7.33419	5.66972
TraesCS5B01G100200.1	chr5B	-	133015740	133018845	3105	557	15.2043	14.8051	11.4451
TraesCS5B01G232400.1	chr5B	-	410531436	410535430	3994	557	2.53405	2.46751	1.90752
TraesCS5B01G464600.1	chr5B	-	639149439	639155073	5634	557	6.15412	5.99253	4.63255
TraesCS5B01G516100.1	chr5B	-	680358812	680362407	3595	557	4.61559	4.4944	3.47441
TraesCS5D01G134500.1	chr5D	+	214714720	214719540	4820	557	7.42115	7.22629	5.58631
TraesCS5D01G167200.1	chr5D	-	260673226	260680474	7248	557	35.899	34.9564	27.0232
TraesCS6A01G237300.1	chr6A	-	446737798	446739688	1890	557	26.6111	25.9124	20.0317
TraesCS6A01G330200.1	chr6A	+	562930162	562932205	2043	557	7.61723	7.41723	5.73391
TraesCS6A01G375400.1	chr6A	-	597790237	597794740	4503	557	3.07706	2.99627	2.31627
TraesCS6B01G227300.1	chr6B	-	352064806	352095106	30300	557	11.2079	10.9136	8.4368
TraesCS6D01G150400.1	chr6D	+	124142941	124143519	578	557	7.59498	7.39556	5.71716
TraesCS7A01G429600.1	chr7A	-	624687279	624687936	657	557	500.467	487.327	376.729
TraesCS7B01G078200.1	chr7B	-	88242523	88244263	1740	557	57.0963	55.5971	42.9796
TraesCS7B01G162300.1	chr7B	+	222694998	222700316	5318	557	4.79659	4.67065	3.61066
TraesCS7B01G311600.1	chr7B	+	557057439	557060585	3146	557	11.9462	11.6326	8.99259
TraesCS7D01G174200.1	chr7D	+	126668781	126670624	1843	557	84.3826	82.167	63.5195
TraesCS7D01G421800.1	chr7D	-	541378672	541379329	657	557	656.109	638.882	493.89
TraesCS7D01G435800.1	chr7D	-	554851821	554853541	1720	557	5.1586	5.02315	3.88316
TraesCS1A01G122000.1	chr1A	-	135968986	135971608	2622	556	298.276	290.444	224.529
TraesCS1A01G130900.1	chr1A	-	171007151	171034407	27256	556	8.52244	8.29867	6.41531
TraesCS1A01G164700.1	chr1A	-	297697074	297700706	3632	556	9.06643	8.82837	6.8248
TraesCS1A01G441200.1	chr1A	+	589820566	589822438	1872	556	9.06643	8.82837	6.8248
TraesCS1B01G109100.1	chr1B	-	121009208	121011101	1893	556	6.58827	6.41528	4.95936
TraesCS1B01G331700.1	chr1B	-	557918246	557919271	1025	556	16.6218	16.1853	12.5121
TraesCS1D01G145400.2	chr1D	+	200871102	200876543	5441	556	2.43282	2.36895	1.83132
TraesCS2A01G226800.2	chr2A	-	236828033	236834045	6012	556	3.6719	3.57549	2.76404
TraesCS2A01G294800.1	chr2A	+	507428713	507429973	1260	556	17.4831	17.024	13.1605
TraesCS2A01G440100.1	chr2A	+	690931093	690935410	4317	556	7.0754	6.88963	5.32605
TraesCS2A01G496200.1	chr2A	-	727244363	727245727	1364	556	12.0583	11.7417	9.07699
TraesCS2B01G254400.1	chr2B	+	283013458	283018605	5147	556	7.82735	7.62183	5.89208
TraesCS3A01G209000.1	chr3A	-	370243189	370250744	7555	556	7.85757	7.65126	5.91483
TraesCS3B01G201800.2	chr3B	+	236123894	236126385	2491	556	11.605	11.3003	8.73574
TraesCS3B01G277400.1	chr3B	+	447285976	447289699	3723	556	2.90126	2.82508	2.18394
TraesCS3B01G294400.1	chr3B	-	473243910	473251135	7225	556	2.5386	2.47194	1.91094
TraesCS3D01G291600.1	chr3D	-	401675615	401680435	4820	556	17.9515	17.4802	13.5131
TraesCS3D01G428300.1	chr3D	+	542822475	542824208	1733	556	285.282	277.791	214.747
TraesCS4B01G055400.1	chr4B	-	43791637	43793019	1382	556	2.90126	2.82508	2.18394
TraesCS4B01G394700.1	chr4B	+	668873284	668874360	1076	556	4.53321	4.41419	3.4124
TraesCS4D01G093000.1	chr4D	+	68422022	68427588	5566	556	12.509	12.1805	9.4162
TraesCS4D01G254600.1	chr4D	+	423589055	423594228	5173	556	19.9159	19.393	14.9918
TraesCS5A01G044000.1	chr5A	+	40611714	40617825	6111	556	4.59366	4.47304	3.4579
TraesCS5A01G370200.1	chr5A	+	569793297	569794565	1268	556	7.70646	7.50411	5.80108
TraesCS5B01G247600.1	chr5B	+	429614455	429621541	7086	556	6.16517	6.00329	4.64086
TraesCS5B01G408400.1	chr5B	+	584070367	584072301	1934	556	15.0503	14.6551	11.3292
TraesCS5B01G536500.1	chr5B	+	692560858	692564876	4018	556	9.61221	9.35982	7.23564
TraesCS5D01G093200.2	chr5D	-	102030831	102034975	4144	556	7.52513	7.32755	5.66458
TraesCS5D01G431300.1	chr5D	-	488222958	488225975	3017	556	6.61849	6.44471	4.9821
TraesCS6B01G110200.1	chr6B	-	92523764	92524324	560	556	62.2561	60.6215	46.8636
TraesCS6B01G139000.1	chr6B	-	136114879	136128498	13619	556	9.7313	9.47578	7.32529
TraesCS6B01G214600.1	chr6B	-	289934307	289935197	890	556	22.8474	22.2475	17.1985
TraesCS6B01G342200.1	chr6B	+	602821766	602825706	3940	556	2.90126	2.82508	2.18394
TraesCS6B01G353700.1	chr6B	-	619492879	619494027	1148	556	200.566	195.299	150.977
TraesCS7A01G332700.1	chr7A	+	486142374	486146058	3684	556	11.605	11.3003	8.73574
TraesCS7D01G536400.1	chr7D	+	628211408	628212408	1000	556	3.08258	3.00165	2.32043
TraesCS1A01G211000.1	chr1A	-	373770855	373774889	4034	555	2.90647	2.83016	2.18786
TraesCS1B01G118400.1	chr1B	-	139070065	139073132	3067	555	22.1619	21.58	16.6825
TraesCS1D01G143900.1	chr1D	+	199417785	199428182	10397	555	8.76484	8.5347	6.59778
TraesCS1D01G239000.1	chr1D	-	328797433	328798303	870	555	32.3648	31.515	24.3628
TraesCS2A01G233100.1	chr2A	-	277610832	277614353	3521	555	21.3141	20.7545	16.0443
TraesCS2A01G302600.1	chr2A	+	519403300	519405701	2401	555	34.7869	33.8735	26.186
TraesCS2A01G475900.2	chr2A	+	716176189	716179998	3809	555	15.0773	14.6815	11.3495
TraesCS2B01G220200.1	chr2B	-	210663204	210665837	2633	555	83.8336	81.6324	63.1062
TraesCS2B01G318500.1	chr2B	+	454337625	454339814	2189	555	15.592	15.1826	11.737
TraesCS2B01G343900.1	chr2B	+	489880326	489881664	1338	555	50.411	49.0873	37.9471
TraesCS2B01G375200.1	chr2B	+	536803656	536807358	3702	555	3.8753	3.77355	2.91715
TraesCS2D01G391000.1	chr2D	+	498225155	498229052	3897	555	3.81475	3.71459	2.87157
TraesCS2D01G395400.1	chr2D	-	506758193	506759118	925	555	67.848	66.0665	51.073
TraesCS3A01G179000.2	chr3A	-	204884106	204890781	6675	555	15.5172	15.1098	11.6807
TraesCS3A01G220300.1	chr3A	-	405972257	405997606	25349	555	3.72392	3.62614	2.8032
TraesCS3A01G243200.1	chr3A	+	456775697	456776825	1128	555	89.5598	87.2082	67.4166
TraesCS3A01G266600.1	chr3A	+	491186998	491193509	6511	555	7.0009	6.81708	5.26996
TraesCS3A01G292400.1	chr3A	-	522271420	522277032	5612	555	6.17626	6.01409	4.64921
TraesCS3A01G452900.1	chr3A	-	690976197	690977351	1154	555	9.8366	9.57832	7.40455
TraesCS3B01G250600.1	chr3B	-	400306130	400343047	36917	555	3.9964	3.89147	3.00831
TraesCS3D01G019300.1	chr3D	-	6454709	6456110	1401	555	11.0809	10.79	8.34123
TraesCS3D01G522500.1	chr3D	-	603598160	603599506	1346	555	4.35971	4.24524	3.2818
TraesCS4A01G425100.1	chr4A	+	696006585	696009064	2479	555	18.7104	18.2192	14.0844
TraesCS4B01G266700.1	chr4B	-	538997044	539003062	6018	555	3.26978	3.18393	2.46135
TraesCS4D01G162000.1	chr4D	-	245094986	245109248	14262	555	54.8846	53.4435	41.3147
TraesCS4D01G314400.1	chr4D	-	480814119	480815685	1566	555	9.80935	9.55179	7.38404
TraesCS5A01G202300.2	chr5A	+	409314829	409326703	11874	555	2.90647	2.83016	2.18786
TraesCS5A01G483300.1	chr5A	+	654395485	654405190	9705	555	24.5234	23.8795	18.4601
TraesCS5D01G111500.1	chr5D	-	126568132	126573670	5538	555	6.08543	5.92565	4.58084
TraesCS5D01G503500.2	chr5D	+	530404821	530406371	1550	555	7.84143	7.63553	5.90268
TraesCS6A01G314600.1	chr6A	-	551090708	551092315	1607	555	152.106	148.112	114.498
TraesCS6D01G090900.1	chr6D	+	56846131	56849845	3714	555	11.1263	10.8342	8.37542
TraesCS7A01G557600.1	chr7A	-	730425647	730429753	4106	555	2.90647	2.83016	2.18786
TraesCS7B01G288600.1	chr7B	+	524515843	524516421	578	555	83.5611	81.3671	62.9011
TraesCS7D01G077300.1	chr7D	-	45590782	45592581	1799	555	3.08813	3.00705	2.32461
TraesCS7D01G184700.1	chr7D	+	138177170	138190198	13028	555	22.1619	21.58	16.6825
TraesCS7D01G422800.2	chr7D	+	543551093	543551907	814	555	3.72392	3.62614	2.8032
TraesCS1A01G314600.1	chr1A	-	506308220	506308877	657	554	18.9261	18.4292	14.2467
TraesCS1B01G060100.1	chr1B	+	43450634	43454941	4307	554	16.3856	15.9554	12.3343
TraesCS1B01G128400.1	chr1B	+	157899120	157901829	2709	554	7.82522	7.61976	5.89048
TraesCS1B01G138000.1	chr1B	-	176999663	177002175	2512	554	12.6477	12.3157	9.52066
TraesCS1B01G215700.1	chr1B	+	391268263	391270956	2693	554	12.7387	12.4043	9.58915
TraesCS2A01G163300.1	chr2A	+	115704787	115708282	3495	554	11.8288	11.5182	8.90421
TraesCS2A01G449100.1	chr2A	+	698823746	698826652	2906	554	38.9441	37.9216	29.3154
TraesCS2B01G259300.1	chr2B	-	321690170	321712662	22492	554	5.55045	5.40471	4.17813
TraesCS2B01G342300.1	chr2B	-	488194436	488196610	2174	554	9.0991	8.86018	6.8494
TraesCS2B01G553600.1	chr2B	-	749028186	749028847	661	554	76.5841	74.5732	57.6491
TraesCS2D01G172100.1	chr2D	-	115951774	115956191	4417	554	26.2054	25.5173	19.7263
TraesCS2D01G231900.1	chr2D	+	204489660	204497585	7925	554	13.2883	12.9394	10.0028
TraesCS3A01G303100.1	chr3A	+	537498276	537502030	3754	554	13.5808	13.2242	10.223
TraesCS3B01G351400.1	chr3B	+	561537825	561540482	2657	554	20.564	20.024	15.4796
TraesCS3B01G470300.2	chr3B	-	718289884	718292821	2937	554	3.18468	3.10107	2.39729
TraesCS4A01G140100.1	chr4A	+	214311858	214313367	1509	554	6.27838	6.11353	4.72608
TraesCS4D01G344200.1	chr4D	+	499554726	499555403	677	554	5.82342	5.67052	4.38361
TraesCS5A01G474300.1	chr5A	+	650269693	650273328	3635	554	12.7387	12.4043	9.58915
TraesCS5B01G476800.2	chr5B	-	649025457	649030712	5255	554	8.41117	8.19032	6.33155
TraesCS5D01G071200.1	chr5D	+	69111136	69114750	3614	554	8.37117	8.15137	6.30144
TraesCS5D01G101600.1	chr5D	+	114475059	114477795	2736	554	49.0351	47.7476	36.9115
TraesCS5D01G121600.1	chr5D	-	174827257	174829515	2258	554	101.091	98.4367	76.0968
TraesCS5D01G241000.1	chr5D	-	349980675	349981895	1220	554	9.64504	9.3918	7.26036
TraesCS6A01G400500.1	chr6A	+	609573316	609577524	4208	554	11.3193	11.0221	8.52065
TraesCS6B01G141100.1	chr6B	-	140456204	140467104	10900	554	28.0252	27.2894	21.0961
TraesCS6B01G350800.1	chr6B	-	615978475	615995590	17115	554	11.076	10.7852	8.3375
TraesCS6B01G361000.1	chr6B	+	632848768	632850855	2087	554	6.41486	6.24643	4.82882
TraesCS6D01G087700.1	chr6D	-	52867754	52871828	4074	554	3.82162	3.72128	2.87675
TraesCS7A01G020200.1	chr7A	-	8260839	8262589	1750	554	6.55135	6.37933	4.93156
TraesCS7A01G212900.1	chr7A	+	176417779	176422724	4945	554	6.36937	6.20213	4.79458
TraesCS7B01G082900.1	chr7B	+	93571628	93572377	749	554	12.4505	12.1236	9.37215
TraesCS7B01G196300.1	chr7B	-	337368321	337372386	4065	554	8.37117	8.15137	6.30144
TraesCS7B01G437100.1	chr7B	-	703299204	703306848	7644	554	4.91351	4.7845	3.69867
TraesCS7D01G027100.1	chr7D	-	13294819	13298079	3260	554	4.50405	4.38579	3.39045
TraesCS7D01G222600.1	chr7D	+	183782550	183796425	13875	554	10.9662	10.6783	8.25488
TraesCS1B01G234700.1	chr1B	+	420415552	420416661	1109	553	5.46931	5.32571	4.11705
TraesCS1D01G108500.1	chr1D	-	101138144	101142120	3976	553	5.287	5.14818	3.97982
TraesCS1D01G200400.1	chr1D	+	283550674	283552254	1580	553	6.98857	6.80507	5.26068
TraesCS1D01G402000.1	chr1D	+	467596233	467599384	3151	553	14.9495	14.5569	11.2533
TraesCS2A01G291800.1	chr2A	-	502626777	502627785	1008	553	4.55776	4.43809	3.43088
TraesCS2B01G250900.1	chr2B	-	260765489	260768248	2759	553	16.5599	16.1251	12.4655
TraesCS2B01G313000.2	chr2B	+	448477589	448478802	1213	553	6.50241	6.33167	4.89472
TraesCS2B01G583200.1	chr2B	+	770677690	770679397	1707	553	8.93321	8.69865	6.72452
TraesCS2B01G596500.1	chr2B	-	779855190	779857699	2509	553	8.3407	8.1217	6.27851
TraesCS2D01G117400.1	chr2D	+	66867354	66868547	1193	553	88.7816	86.4505	66.8308
TraesCS2D01G525900.1	chr2D	-	614644294	614644951	657	553	47.0057	45.7715	35.3838
TraesCS3A01G147000.1	chr3A	+	128559091	128563166	4075	553	6.29152	6.12632	4.73597
TraesCS3A01G197800.1	chr3A	-	310690978	310724264	33286	553	37.1913	36.2148	27.996
TraesCS3A01G217200.1	chr3A	+	396019239	396022214	2975	553	8.7509	8.52113	6.58729
TraesCS3A01G223700.1	chr3A	+	418759973	418770598	10625	553	3.32717	3.23981	2.50454
TraesCS3B01G215100.1	chr3B	-	256199190	256205960	6770	553	26.4994	25.8036	19.9476
TraesCS3B01G323800.1	chr3B	+	524325411	524327639	2228	553	17.7753	17.3085	13.3804
TraesCS3B01G327000.1	chr3B	-	527654466	527661141	6675	553	4.37545	4.26056	3.29364
TraesCS3B01G382400.1	chr3B	-	602356235	602360029	3794	553	62.9865	61.3326	47.4134
TraesCS3D01G173500.1	chr3D	-	154614164	154617797	3633	553	4.46661	4.34933	3.36226
TraesCS3D01G439100.1	chr3D	+	549562134	549563039	905	553	71.8321	69.946	54.072
TraesCS4D01G152400.2	chr4D	+	183382972	183384287	1315	553	9.00614	8.76966	6.77942
TraesCS4D01G157300.1	chr4D	+	214745855	214752847	6992	553	6.33529	6.16894	4.76892
TraesCS4D01G308500.1	chr4D	-	476315205	476317847	2642	553	6.9278	6.74589	5.21494
TraesCS5B01G154300.1	chr5B	-	284000227	284001722	1495	553	27.8631	27.1315	20.9741
TraesCS5B01G519900.1	chr5B	+	682398494	682399882	1388	553	12.5794	12.2491	9.46923
TraesCS5D01G108600.1	chr5D	-	122206985	122208970	1985	553	3.52467	3.43212	2.65321
TraesCS5D01G150100.1	chr5D	-	238778348	238783442	5094	553	4.01083	3.90552	3.01917
TraesCS5D01G172500.1	chr5D	-	269340736	269343959	3223	553	5.83394	5.68075	4.39152
TraesCS6A01G107900.1	chr6A	+	76630948	76634555	3607	553	16.651	16.2138	12.5341
TraesCS6A01G314100.1	chr6A	+	550732645	550738288	5643	553	52.4088	51.0327	39.451
TraesCS6A01G323100.1	chr6A	-	556677688	556678807	1119	553	472.49	460.084	355.669
TraesCS6A01G419700.1	chr6A	+	616921842	616924470	2628	553	3.82852	3.72799	2.88194
TraesCS6B01G299500.1	chr6B	+	537456041	537458312	2271	553	5.16546	5.02983	3.88833
TraesCS6D01G123200.1	chr6D	-	88102515	88103762	1247	553	6.57401	6.40139	4.94862
TraesCS6D01G171900.1	chr6D	-	158230250	158232667	2417	553	8.20397	7.98856	6.17558
TraesCS6D01G224200.1	chr6D	-	316101352	316103985	2633	553	50.9558	49.6178	38.3572
TraesCS6D01G250400.1	chr6D	-	353650280	353651073	793	553	7.47473	7.27846	5.62664
TraesCS6D01G265300.1	chr6D	-	374817513	374822226	4713	553	5.83394	5.68075	4.39152
TraesCS7A01G173200.1	chr7A	-	127674128	127677617	3489	553	6.56318	6.39085	4.94047
TraesCS7A01G196300.1	chr7A	+	156112108	156116131	4023	553	6.68472	6.5092	5.03196
TraesCS7A01G342900.1	chr7A	-	502756571	502759731	3160	553	9.29783	9.0537	6.99899
TraesCS7B01G040800.1	chr7B	+	40438131	40441786	3655	553	13.491	13.1367	10.1554
TraesCS7B01G245900.2	chr7B	+	454520352	454524813	4461	553	13.6733	13.3143	10.2926
TraesCS7B01G280400.1	chr7B	+	513646216	513650387	4171	553	24.5663	23.9213	18.4924
TraesCS7D01G184400.1	chr7D	-	137900707	137901338	631	553	15.4964	15.0895	11.665
TraesCS1A01G167100.1	chr1A	+	300003984	300004745	761	552	4.23116	4.12007	3.18503
TraesCS1A01G175700.1	chr1A	-	313738708	313751749	13041	552	4.566	4.44611	3.43708
TraesCS1A01G338700.1	chr1A	-	528102333	528103055	722	552	3.25708	3.17156	2.45179
TraesCS1B01G251000.1	chr1B	+	443466557	443491432	24875	552	15.7898	15.3752	11.8859
TraesCS1B01G331900.1	chr1B	+	557942243	557943641	1398	552	27.5187	26.7961	20.7148
TraesCS1D01G109000.1	chr1D	+	102515206	102517956	2750	552	3.47016	3.37905	2.61218
TraesCS1D01G365400.1	chr1D	+	446256821	446260326	3505	552	21.7951	21.2228	16.4063
TraesCS2A01G303900.1	chr2A	+	522072507	522076982	4475	552	8.49277	8.26977	6.39297
TraesCS2B01G082500.1	chr2B	-	45787482	45799654	12172	552	5.90536	5.75031	4.44529
TraesCS2B01G183500.1	chr2B	+	158621342	158624499	3157	552	15.981	15.5614	12.0298
TraesCS2D01G010300.1	chr2D	-	5233489	5236944	3455	552	5.66184	5.51318	4.26198
TraesCS2D01G131300.1	chr2D	+	76652218	76652844	626	552	5.54008	5.39462	4.17033
TraesCS2D01G596500.1	chr2D	+	649391608	649392464	856	552	3.83544	3.73474	2.88715
TraesCS3A01G498300.3	chr3A	-	724058398	724060128	1730	552	2.25256	2.19342	1.69563
TraesCS3B01G108200.1	chr3B	+	73842153	73850836	8683	552	5.41832	5.27606	4.07867
TraesCS3D01G269000.1	chr3D	-	373805783	373810654	4871	552	10.3192	10.0482	7.76781
TraesCS4A01G240000.1	chr4A	-	549799338	549800138	800	552	11.2324	10.9374	8.45523
TraesCS4A01G354500.2	chr4A	-	628938006	628944758	6752	552	19.6308	19.1153	14.7772
TraesCS4A01G375600.1	chr4A	-	650066863	650072409	5546	552	4.74864	4.62396	3.57457
TraesCS4B01G167200.1	chr4B	+	364039807	364047043	7236	552	12.7087	12.375	9.56655
TraesCS4B01G215000.1	chr4B	-	454646780	454649597	2817	552	18.4467	17.9623	13.8858
TraesCS4B01G272300.1	chr4B	+	549130724	549134605	3881	552	11.4204	11.1206	8.59679
TraesCS4D01G000500.1	chr4D	+	475554	479835	4281	552	5.84448	5.69103	4.39947
TraesCS4D01G015500.1	chr4D	+	6969415	6970758	1343	552	4.20072	4.09042	3.16212
TraesCS4D01G284800.1	chr4D	-	455746172	455749006	2834	552	4.93128	4.8018	3.71205
TraesCS5A01G108700.1	chr5A	-	195628886	195645061	16175	552	7.67089	7.46947	5.7743
TraesCS5A01G125800.1	chr5A	-	276980087	276980950	863	552	3.59192	3.49761	2.70384
TraesCS5A01G131400.1	chr5A	-	296195860	296198653	2793	552	17.3721	16.916	13.077
TraesCS5B01G089500.1	chr5B	-	115319273	115319830	557	552	39.6329	38.5923	29.8339
TraesCS5B01G103800.1	chr5B	-	138556964	138557596	632	552	5.84448	5.69103	4.39947
TraesCS5B01G482400.1	chr5B	-	654952931	654955013	2082	552	7.12297	6.93594	5.36185
TraesCS5B01G523000.1	chr5B	+	684376028	684380956	4928	552	6.87945	6.69881	5.17854
TraesCS5D01G411100.1	chr5D	+	474213232	474218627	5395	552	9.49729	9.24792	7.14913
TraesCS5D01G444800.1	chr5D	+	495615377	495618395	3018	552	15.981	15.5614	12.0298
TraesCS6A01G279400.1	chr6A	+	507089941	507092235	2294	552	10.4105	10.1371	7.83655
TraesCS6A01G293600.1	chr6A	-	524992495	524996272	3777	552	8.21881	8.00301	6.18675
TraesCS6B01G129700.1	chr6B	+	126142659	126145249	2590	552	4.20072	4.09042	3.16212
TraesCS6B01G410100.1	chr6B	+	684385993	684388823	2830	552	14.0778	13.7081	10.5971
TraesCS6D01G059200.1	chr6D	-	27733295	27739570	6275	552	13.5226	13.1675	10.1792
TraesCS7A01G248200.1	chr7A	-	229200971	229204572	3601	552	15.7679	15.3539	11.8694
TraesCS7B01G049200.1	chr7B	-	49185405	49189255	3850	552	5.4792	5.33534	4.1245
TraesCS7D01G400100.1	chr7D	+	517114805	517115640	835	552	11.3128	11.0158	8.5158
TraesCS1B01G462500.1	chr1B	-	674811445	674813897	2452	551	4.84873	4.72142	3.64991
TraesCS2A01G329900.1	chr2A	+	562508017	562509588	1571	551	5.48913	5.345	4.13197
TraesCS2B01G108800.1	chr2B	+	69410084	69414973	4889	551	9.20954	8.96773	6.93253
TraesCS2B01G139000.1	chr2B	-	105909247	105913990	4743	551	4.75725	4.63234	3.58104
TraesCS2B01G166600.1	chr2B	-	139351391	139353559	2168	551	2.01268	1.95983	1.51506
TraesCS2D01G232800.1	chr2D	+	206632221	206636106	3885	551	18.907	18.4106	14.2323
TraesCS3A01G032900.1	chr3A	+	18851466	18854205	2739	551	8.65248	8.42529	6.5132
TraesCS3A01G269200.1	chr3A	-	495251786	495256751	4965	551	15.5525	15.1442	11.7073
TraesCS3B01G470400.1	chr3B	+	718686777	718688838	2061	551	159.034	154.858	119.714
TraesCS3D01G082300.1	chr3D	-	41697371	41699261	1890	551	7.01389	6.82972	5.27974
TraesCS3D01G243200.1	chr3D	+	338489598	338490904	1306	551	54.7998	53.3609	41.2509
TraesCS3D01G375900.1	chr3D	-	488950006	488952039	2033	551	4.75725	4.63234	3.58104
TraesCS4A01G184700.1	chr4A	-	463923382	463925340	1958	551	3.29348	3.207	2.47918
TraesCS4A01G261600.1	chr4A	-	573886653	573891925	5272	551	6.58696	6.414	4.95837
TraesCS4B01G297100.1	chr4B	+	582572187	582572756	569	551	78.1304	76.079	58.8131
TraesCS4D01G211200.1	chr4D	+	363676579	363679531	2952	551	12.5335	12.2044	9.43467
TraesCS4D01G262700.1	chr4D	+	433805150	433810873	5723	551	6.89191	6.71095	5.18792
TraesCS4D01G327300.2	chr4D	+	486765182	486771418	6236	551	19.9438	19.4202	15.0128
TraesCS5A01G447000.1	chr5A	+	626607148	626610705	3557	551	12.9149	12.5757	9.72172
TraesCS5A01G528700.1	chr5A	+	688699051	688703898	4847	551	21.4076	20.8455	16.1147
TraesCS6A01G157500.1	chr6A	-	147303170	147308378	5208	551	15.0036	14.6097	11.2941
TraesCS6A01G174000.1	chr6A	+	187732835	187735229	2394	551	6.40399	6.23584	4.82063
TraesCS6A01G282100.1	chr6A	-	511614595	511618486	3891	551	13.7301	13.3696	10.3354
TraesCS6A01G365300.1	chr6A	+	593431115	593435615	4500	551	2.01268	1.95983	1.51506
TraesCS6A01G408200.1	chr6A	-	613097678	613100422	2744	551	62.9402	61.2876	47.3786
TraesCS7A01G145900.1	chr7A	-	97574764	97578075	3311	551	3.29348	3.207	2.47918
TraesCS7A01G308900.1	chr7A	-	436891720	436893781	2061	551	4.02536	3.91967	3.03011
TraesCS7D01G232100.1	chr7D	+	193401171	193412667	11496	551	3.70516	3.60788	2.78908
TraesCS7D01G382300.1	chr7D	+	496094577	496095155	578	551	79.135	77.0571	59.5693
TraesCS1B01G157100.1	chr1B	+	266087411	266107216	19805	550	5.31579	5.17621	4.00149
TraesCS1B01G171200.1	chr1B	-	304511816	304519525	7709	550	3.2078	3.12358	2.41469
TraesCS1B01G306500.1	chr1B	+	529708394	529709684	1290	550	7.27223	7.08129	5.47421
TraesCS1B01G348900.1	chr1B	-	579001006	579002114	1108	550	10.7232	10.4417	8.07197
TraesCS1B01G404700.1	chr1B	+	633715202	633715792	590	550	11.8212	11.5108	8.8985
TraesCS1B01G441300.1	chr1B	-	662193289	662194137	848	550	6.96552	6.78262	5.24333
TraesCS1B01G477300.1	chr1B	+	685640080	685644442	4362	550	7.69873	7.49658	5.79526
TraesCS1D01G010000.2	chr1D	-	5405612	5409927	4315	550	6.78221	6.60413	5.10535
TraesCS2A01G009800.1	chr2A	-	3863119	3865016	1897	550	5.13249	4.99772	3.86351
TraesCS2A01G406000.1	chr2A	+	661712614	661714531	1917	550	2.38294	2.32037	1.79377
TraesCS2A01G419500.1	chr2A	-	675079735	675086052	6317	550	3.95629	3.85241	2.97812
TraesCS2A01G458300.1	chr2A	-	705988300	705989033	733	550	16.8639	16.4211	12.6944
TraesCS2B01G273400.1	chr2B	+	374685311	374686446	1135	550	27.6788	26.952	20.8353
TraesCS2B01G592000.1	chr2B	+	777303839	777305629	1790	550	30.9782	30.1648	23.319
TraesCS2D01G149300.1	chr2D	-	90714277	90716711	2434	550	13.1367	12.7918	9.88874
TraesCS2D01G271400.1	chr2D	-	334317602	334332392	14790	550	3.75771	3.65905	2.82864
TraesCS2D01G468500.1	chr2D	+	573851913	573853472	1559	550	6.78221	6.60413	5.10535
TraesCS3B01G040100.1	chr3B	-	19394360	19396966	2606	550	4.03267	3.92678	3.03561
TraesCS3B01G219000.1	chr3B	+	262843457	262856701	13244	550	12.4646	12.1373	9.3828
TraesCS3B01G251100.1	chr3B	-	401412115	401413669	1554	550	10.5705	10.2929	7.95698
TraesCS3B01G297800.1	chr3B	-	477625342	477626021	679	550	46.559	45.3365	35.0475
TraesCS3B01G370200.3	chr3B	-	581976771	581980237	3466	550	3.69661	3.59955	2.78264
TraesCS3D01G188300.1	chr3D	-	174924206	174926307	2101	550	9.3179	9.07325	7.0141
TraesCS4B01G089800.1	chr4B	-	91184265	91184876	611	550	6.59891	6.42564	4.96737
TraesCS4B01G164400.1	chr4B	+	340991158	340998939	7781	550	40.2314	39.175	30.2844
TraesCS4D01G025700.1	chr4D	+	11079197	11081580	2383	550	16.2223	15.7964	12.2114
TraesCS5A01G136100.1	chr5A	+	307346307	307349314	3007	550	26.5789	25.8811	20.0074
TraesCS5B01G022300.1	chr5B	+	20829916	20833224	3308	550	12.3271	12.0035	9.27931
TraesCS5B01G178400.1	chr5B	+	326507186	326508337	1151	550	5.40744	5.26546	4.07048
TraesCS5B01G492000.1	chr5B	-	660144035	660151091	7056	550	10.5705	10.2929	7.95698
TraesCS5D01G131900.1	chr5D	-	209498036	209501359	3323	550	17.8721	17.4028	13.4533
TraesCS5D01G365100.1	chr5D	+	442496625	442498370	1745	550	8.43194	8.21055	6.34719
TraesCS5D01G401400.1	chr5D	+	466594970	466597472	2502	550	6.049	5.89017	4.55342
TraesCS6A01G167800.1	chr6A	-	172111802	172116643	4841	550	4.67786	4.55503	3.52128
TraesCS6B01G181200.1	chr6B	+	202543121	202544711	1590	550	11.9147	11.6019	8.96885
TraesCS6D01G120700.1	chr6D	-	85624874	85626675	1801	550	6.87387	6.69338	5.17434
TraesCS6D01G277000.1	chr6D	-	385699394	385700843	1449	550	6.23231	6.06866	4.6914
TraesCS7A01G262500.1	chr7A	-	258412261	258415966	3705	550	13.0145	12.6728	9.79675
TraesCS7B01G006400.1	chr7B	+	3684377	3689061	4684	550	9.80672	9.54922	7.38206
TraesCS7B01G299200.1	chr7B	-	536005136	536007173	2037	550	26.8539	26.1488	20.2144
TraesCS1A01G060500.1	chr1A	+	41712135	41713922	1787	549	7.16182	6.97377	5.3911
TraesCS1A01G202700.1	chr1A	+	363690407	363696335	5928	549	5.87636	5.72207	4.42346
TraesCS1B01G250300.1	chr1B	-	442198705	442203671	4966	549	9.15121	8.91093	6.88862
TraesCS1D01G172800.1	chr1D	+	246936909	246940122	3213	549	7.16182	6.97377	5.3911
TraesCS1D01G213600.1	chr1D	-	298685495	298690454	4959	549	3.5197	3.42728	2.64947
TraesCS1D01G385200.2	chr1D	-	458678397	458681145	2748	549	3.91758	3.81471	2.94898
TraesCS2A01G327100.1	chr2A	-	558531675	558534238	2563	549	12.6709	12.3382	9.53809
TraesCS2A01G403800.1	chr2A	+	659323650	659324921	1271	549	2.93818	2.86103	2.21173
TraesCS2B01G148900.1	chr2B	+	115377575	115379031	1456	549	47.5636	46.3148	35.8038
TraesCS2B01G336200.1	chr2B	+	480408514	480411036	2522	549	15.2418	14.8416	11.4734
TraesCS2B01G492100.1	chr2B	+	690584831	690588888	4057	549	5.87636	5.72207	4.42347
TraesCS2D01G239600.1	chr2D	-	255617282	255621894	4612	549	8.66151	8.43409	6.52
TraesCS3A01G038300.1	chr3A	-	20590223	20590783	560	549	148.894	144.985	112.081
TraesCS3A01G310100.1	chr3A	+	549264964	549267352	2388	549	9.48788	9.23875	7.14205
TraesCS3A01G399200.1	chr3A	+	646269262	646272801	3539	549	7.43727	7.24199	5.59845
TraesCS3B01G467700.1	chr3B	+	710588839	710592956	4117	549	12.3342	12.0104	9.28467
TraesCS3D01G300300.1	chr3D	-	415155475	415160296	4821	549	26.5373	25.8405	19.9761
TraesCS3D01G329900.1	chr3D	+	442754609	442756674	2065	549	6.24364	6.0797	4.69993
TraesCS3D01G364600.1	chr3D	+	478528531	478529718	1187	549	2.57091	2.5034	1.93527
TraesCS3D01G401800.1	chr3D	-	516384852	516386771	1919	549	3.85636	3.75511	2.9029
TraesCS4A01G016700.1	chr4A	+	11318246	11318970	724	549	218.085	212.359	164.165
TraesCS4B01G238800.2	chr4B	-	495591377	495596795	5418	549	6.67212	6.49693	5.02248
TraesCS4D01G012100.1	chr4D	-	5675862	5679908	4046	549	14.8495	14.4596	11.1781
TraesCS4D01G022000.1	chr4D	-	9316676	9318685	2009	549	8.29424	8.07646	6.24353
TraesCS4D01G067300.1	chr4D	-	42536123	42539667	3544	549	37.6455	36.657	28.3378
TraesCS4D01G252700.1	chr4D	-	421332618	421339639	7021	549	24.1788	23.5439	18.2007
TraesCS5A01G089200.1	chr5A	+	119439118	119442069	2951	549	45.8173	44.6142	34.4892
TraesCS5A01G091500.1	chr5A	-	126273382	126276247	2865	549	9.59194	9.34008	7.22038
TraesCS5A01G405700.1	chr5A	-	597289477	597292418	2941	549	2.20364	2.14577	1.6588
TraesCS5B01G014400.1	chr5B	-	13713598	13716733	3135	549	35.0745	34.1536	26.4026
TraesCS5B01G054200.2	chr5B	-	59165537	59170153	4616	549	3.35136	3.26337	2.52276
TraesCS5D01G017700.1	chr5D	+	10467837	10472290	4453	549	5.7	5.55033	4.2907
TraesCS5D01G100200.2	chr5D	-	112698781	112700013	1232	549	25.4795	24.8105	19.1799
TraesCS5D01G387900.1	chr5D	+	457663853	457665148	1295	549	36.4518	35.4947	27.4393
TraesCS6D01G108200.1	chr6D	+	72348956	72352499	3543	549	18.3636	17.8815	13.8233
TraesCS6D01G219600.1	chr6D	+	309949120	309951081	1961	549	6.15182	5.99029	4.63081
TraesCS7A01G169500.1	chr7A	-	126049167	126051497	2330	549	14.4155	14.0369	10.8513
TraesCS7A01G261200.1	chr7A	-	254900653	254903113	2460	549	13.9564	13.5899	10.5057
TraesCS7A01G338100.1	chr7A	+	494757027	494759177	2150	549	5.60091	5.45385	4.21611
TraesCS7B01G151300.1	chr7B	-	201163228	201165902	2674	549	2.38727	2.32459	1.79703
TraesCS7D01G298200.1	chr7D	-	377605524	377615165	9641	549	6.15364	5.99206	4.63218
TraesCS1B01G447000.1	chr1B	-	666916677	666930324	13647	548	7.54281	7.34475	5.67789
TraesCS1D01G391000.1	chr1D	-	462121676	462122839	1163	548	20.3288	19.795	15.3026
TraesCS2A01G113100.1	chr2A	+	63824636	63826653	2017	548	12.1421	11.8233	9.14001
TraesCS2A01G291500.1	chr2A	-	502327430	502335705	8275	548	52.1176	50.7492	39.2318
TraesCS2A01G378300.1	chr2A	-	621182685	621186109	3424	548	5.88707	5.73249	4.43152
TraesCS2B01G369100.1	chr2B	-	526733467	526734381	914	548	8.15604	7.94189	6.1395
TraesCS2D01G322700.1	chr2D	+	414401608	414402387	779	548	26.3078	25.6171	19.8034
TraesCS3A01G192000.1	chr3A	+	247730114	247733756	3642	548	33.066	32.1978	24.8906
TraesCS3A01G339100.1	chr3A	+	586404608	586409754	5146	548	39.0055	37.9813	29.3616
TraesCS3B01G167200.1	chr3B	+	167457069	167458354	1285	548	4.78324	4.65765	3.60061
TraesCS3D01G113600.1	chr3D	-	67541432	67544653	3221	548	14.9936	14.5999	11.2865
TraesCS3D01G195100.1	chr3D	+	188814620	188817880	3260	548	19.519	19.0065	14.693
TraesCS3D01G196200.1	chr3D	-	193594957	193598173	3216	548	9.20401	8.96234	6.92837
TraesCS3D01G354300.1	chr3D	-	465021752	465022837	1085	548	915.189	891.159	688.913
TraesCS3D01G435900.1	chr3D	-	548014932	548018210	3278	548	5.99745	5.83997	4.51461
TraesCS4A01G372500.1	chr4A	+	647194421	647219850	25429	548	4.23133	4.12023	3.18516
TraesCS4D01G028300.1	chr4D	-	12544864	12548210	3346	548	9.01457	8.77788	6.78577
TraesCS4D01G169400.1	chr4D	+	294349373	294352119	2746	548	45.5902	44.3931	34.3182
TraesCS4D01G349600.1	chr4D	+	502533192	502536289	3097	548	6.62477	6.45083	4.98683
TraesCS5A01G050300.1	chr5A	+	46001361	46002885	1524	548	8.73862	8.50917	6.57804
TraesCS5A01G079400.1	chr5A	-	98451292	98453564	2272	548	8.11293	7.89991	6.10705
TraesCS5A01G089400.1	chr5A	-	119572065	119574931	2866	548	10.1184	9.85272	7.61668
TraesCS5A01G201200.1	chr5A	-	407289768	407290316	548	548	39.5537	38.5152	29.7743
TraesCS5B01G061400.1	chr5B	+	68843912	68845640	1728	548	3.49545	3.40367	2.63122
TraesCS5B01G446400.1	chr5B	+	617825121	617831945	6824	548	16.2814	15.8539	12.2559
TraesCS5D01G456000.1	chr5D	-	503078335	503085131	6796	548	9.52049	9.27051	7.1666
TraesCS6B01G294100.1	chr6B	-	528285009	528288069	3060	548	5.58045	5.43393	4.20071
TraesCS6B01G344600.1	chr6B	-	606983018	606984842	1824	548	154.42	150.366	116.241
TraesCS6D01G172700.1	chr6D	-	159595964	159596850	886	548	16.0055	15.5852	12.0482
TraesCS6D01G191100.1	chr6D	-	263940099	263942291	2192	548	3.61521	3.52029	2.72137
TraesCS6D01G390100.2	chr6D	+	465203170	465207630	4460	548	8.78461	8.55395	6.61266
TraesCS7A01G173300.1	chr7A	-	127767594	127776127	8533	548	17.898	17.428	13.4728
TraesCS7B01G149400.1	chr7B	-	196998746	197003482	4736	548	3.52611	3.43352	2.6543
TraesCS7B01G151700.1	chr7B	-	201498002	201523505	25503	548	9.19854	8.95702	6.92425
TraesCS7D01G283800.1	chr7D	+	296496930	296503585	6655	548	14.1044	13.7341	10.6172
TraesCS7D01G451600.1	chr7D	-	571271814	571274581	2767	548	6.22435	6.06091	4.68541
TraesCS1B01G202100.1	chr1B	+	362603038	362607165	4127	547	7.28537	7.09408	5.4841
TraesCS1D01G069400.1	chr1D	-	50196673	50198031	1358	547	10.5976	10.3194	7.97742
TraesCS1D01G102900.1	chr1D	+	92234960	92236186	1226	547	3.68613	3.58934	2.77475
TraesCS2A01G082000.1	chr2A	+	37077981	37083744	5763	547	43.5885	42.444	32.8115
TraesCS2A01G305400.1	chr2A	-	524952398	524953285	887	547	18.5228	18.0365	13.9431
TraesCS2A01G364500.1	chr2A	+	608599808	608608871	9063	547	8.96959	8.73407	6.7519
TraesCS2B01G277000.1	chr2B	+	382732145	382732696	551	547	25.1271	24.4674	18.9146
TraesCS2B01G367900.2	chr2B	-	524176220	524183318	7098	547	18.3999	17.9168	13.8507
TraesCS2B01G477800.1	chr2B	+	675342526	675345051	2525	547	17.5091	17.0494	13.1801
TraesCS2D01G239700.1	chr2D	+	255681859	255683584	1725	547	5.02235	4.89048	3.7806
TraesCS3A01G450700.1	chr3A	+	689353061	689356907	3846	547	4.88412	4.75588	3.67655
TraesCS3B01G281200.1	chr3B	-	451872979	451878875	5896	547	3.13321	3.05094	2.35854
TraesCS3B01G343500.1	chr3B	+	552475702	552477142	1440	547	6.34015	6.17367	4.77258
TraesCS3D01G053600.1	chr3D	-	22047210	22052386	5176	547	36.3066	35.3533	27.33
TraesCS3D01G404000.1	chr3D	+	517889668	517892111	2443	547	2.9489	2.87148	2.2198
TraesCS4A01G341000.1	chr4A	-	621767023	621769727	2704	547	9.46107	9.21265	7.12187
TraesCS4A01G358800.1	chr4A	-	631925522	631927918	2396	547	24.5128	23.8691	18.4521
TraesCS4B01G240700.1	chr4B	+	499059904	499060576	672	547	9.09246	8.85372	6.84439
TraesCS4B01G291300.1	chr4B	+	576194950	576195600	650	547	54.9878	53.544	41.3924
TraesCS4B01G326400.1	chr4B	+	617379894	617382258	2364	547	14.4527	14.0732	10.8794
TraesCS4D01G155600.1	chr4D	-	207707534	207718177	10643	547	5.92853	5.77286	4.46273
TraesCS4D01G177100.1	chr4D	-	308544569	308545738	1169	547	36.4927	35.5345	27.4701
TraesCS4D01G347700.1	chr4D	-	501455715	501458571	2856	547	11.7956	11.4859	8.87922
TraesCS5A01G203500.1	chr5A	+	413041252	413044297	3045	547	7.46442	7.26842	5.61888
TraesCS5A01G316800.1	chr5A	-	527904954	527905823	869	547	4.3312	4.21748	3.26034
TraesCS5A01G553700.1	chr5A	+	706020613	706021176	563	547	25.6186	24.9459	19.2845
TraesCS5B01G158300.1	chr5B	+	291784906	291793397	8491	547	11.6728	11.3663	8.78672
TraesCS5B01G325800.1	chr5B	+	510293955	510299595	5640	547	12.6096	12.2785	9.49197
TraesCS5B01G457100.1	chr5B	-	631888130	631894217	6087	547	6.28178	6.11684	4.72865
TraesCS6B01G228300.1	chr6B	-	360411969	360422407	10438	547	4.79197	4.66615	3.60718
TraesCS6B01G438500.1	chr6B	+	704738737	704742209	3472	547	6.14355	5.98224	4.62459
TraesCS6B01G449300.2	chr6B	-	708669463	708675021	5558	547	3.91651	3.81368	2.94818
TraesCS6D01G031600.1	chr6D	-	13276093	13282116	6023	547	4.05474	3.94828	3.05223
TraesCS7A01G415000.1	chr7A	+	606322596	606327687	5091	547	41.5243	40.434	31.2576
TraesCS7A01G568900.1	chr7A	-	736434040	736438207	4167	547	12.5328	12.2038	9.43417
TraesCS7B01G094900.1	chr7B	-	108727177	108729675	2498	547	20.3966	19.861	15.3536
TraesCS7B01G184100.1	chr7B	-	295079252	295085045	5793	547	9.30748	9.0631	7.00626
TraesCS7B01G199700.1	chr7B	+	361146091	361170123	24032	547	2.02737	1.97414	1.52612
TraesCS7B01G222300.1	chr7B	+	417851072	417854054	2982	547	9.89112	9.63141	7.44559
TraesCS7D01G345300.1	chr7D	+	443317249	443318983	1734	547	8.93887	8.70416	6.72878
TraesCS7D01G367700.1	chr7D	+	475873784	475875070	1286	547	5.5292	5.38402	4.16213
TraesCS7D01G409400.1	chr7D	+	528078754	528080633	1879	547	3.50183	3.40988	2.63602
TraesCSU01G002300.1	chrUn	-	2220450	2231194	10744	547	17.1405	16.6905	12.9026
TraesCS1B01G144700.1	chr1B	+	197428373	197429221	848	546	10.34	10.0685	7.78352
TraesCS1B01G145800.1	chr1B	+	200298274	200300000	1726	546	4.40067	4.28512	3.31263
TraesCS1B01G366100.1	chr1B	+	597446063	597449756	3693	546	15.3254	14.923	11.5363
TraesCS2A01G257000.1	chr2A	-	394021526	394022803	1277	546	5.17002	5.03427	3.89176
TraesCS2A01G580900.1	chr2A	+	773218915	773221299	2384	546	4.06216	3.9555	3.05781
TraesCS2B01G167600.1	chr2B	+	140763452	140773200	9748	546	13.1097	12.7655	9.86839
TraesCS2B01G226100.1	chr2B	+	216939112	216941094	1982	546	87.8921	85.5844	66.1613
TraesCS2D01G352800.1	chr2D	-	451000254	451005112	4858	546	3.87751	3.7757	2.91882
TraesCS2D01G395800.1	chr2D	-	506793583	506797687	4104	546	13.0481	12.7055	9.82206
TraesCS2D01G508900.1	chr2D	-	601602225	601606633	4408	546	5.63163	5.48376	4.23924
TraesCS3A01G002300.1	chr3A	-	1392894	1394145	1251	546	15.0484	14.6533	11.3278
TraesCS3A01G243900.1	chr3A	-	457084062	457084766	704	546	6.55484	6.38273	4.93419
TraesCS3D01G120900.1	chr3D	-	76930869	76933575	2706	546	13.6636	13.3049	10.2854
TraesCS3D01G142500.1	chr3D	-	104349438	104350052	614	546	5.0777	4.94437	3.82226
TraesCS3D01G212700.1	chr3D	+	286189559	286190475	916	546	3.04662	2.96662	2.29336
TraesCS3D01G214600.1	chr3D	+	290014912	290016032	1120	546	233.947	227.804	176.105
TraesCS3D01G289400.1	chr3D	+	399370549	399376970	6421	546	9.3245	9.07966	7.01906
TraesCS3D01G393400.1	chr3D	+	508398058	508402384	4326	546	3.87751	3.7757	2.91882
TraesCS4A01G040500.1	chr4A	+	34022192	34024625	2433	546	8.12431	7.91099	6.11562
TraesCS4A01G215300.1	chr4A	+	513804403	513805973	1570	546	2.64656	2.57707	1.99221
TraesCS4B01G152600.1	chr4B	-	253683332	253714779	31447	546	9.63224	9.37932	7.25072
TraesCS4B01G181600.1	chr4B	-	398563218	398566655	3437	546	8.30896	8.09079	6.25461
TraesCS4B01G287400.1	chr4B	-	570875535	570876083	548	546	359.043	349.616	270.272
TraesCS4D01G197500.1	chr4D	+	342789976	342791981	2005	546	5.35466	5.21406	4.03075
TraesCS5A01G024500.1	chr5A	+	19223415	19227300	3885	546	2.29266	2.23246	1.72581
TraesCS5A01G081700.1	chr5A	-	105688185	105689273	1088	546	3.07831	2.99748	2.31721
TraesCS5A01G198800.1	chr5A	+	403701252	403703793	2541	546	4.89305	4.76458	3.68327
TraesCS5A01G496900.1	chr5A	+	664272333	664275025	2692	546	21.7879	21.2158	16.401
TraesCS5B01G396200.1	chr5B	+	573216965	573221131	4166	546	3.022	2.94265	2.27483
TraesCS5D01G008300.1	chr5D	+	6186436	6187401	965	546	159.274	155.092	119.895
TraesCS5D01G136900.1	chr5D	+	217649418	217657082	7664	546	3.23126	3.14642	2.43235
TraesCS5D01G507300.1	chr5D	-	532650540	532653931	3391	546	3.38513	3.29625	2.54818
TraesCS6A01G193400.1	chr6A	+	268570379	268587630	17251	546	21.6033	21.0361	16.262
TraesCS6A01G209000.1	chr6A	-	377863045	377866056	3011	546	8.86289	8.63018	6.67159
TraesCS6A01G279700.1	chr6A	+	507122719	507123276	557	546	5.72395	5.57366	4.30873
TraesCS6B01G024900.1	chr6B	+	15128399	15133867	5468	546	51.5155	50.1629	38.7786
TraesCS6B01G382100.1	chr6B	+	657089273	657091171	1898	546	5.0777	4.94437	3.82226
TraesCS7A01G190700.1	chr7A	-	148479968	148494477	14509	546	13.0174	12.6756	9.79889
TraesCS7B01G074400.1	chr7B	+	84209277	84215655	6378	546	10.7093	10.4281	8.0615
TraesCS7D01G252600.2	chr7D	+	228005481	228008020	2539	546	12.1403	11.8215	9.13868
TraesCSU01G127200.1	chrUn	-	109028414	109029244	830	546	5.90859	5.75345	4.44772
TraesCS1A01G096500.2	chr1A	+	92564927	92567805	2878	545	20.98	20.4291	15.7928
TraesCS1A01G129100.1	chr1A	-	163382278	163383900	1622	545	6.53602	6.3644	4.92002
TraesCS1A01G216900.1	chr1A	-	384332216	384336325	4109	545	3.51465	3.42237	2.64567
TraesCS1A01G270300.1	chr1A	-	464249961	464253814	3853	545	9.52656	9.27642	7.17117
TraesCS1D01G139400.1	chr1D	+	191859924	191861317	1393	545	17.5887	17.1269	13.24
TraesCS1D01G215900.1	chr1D	-	301629378	301634121	4743	545	24.131	23.4973	18.1647
TraesCS1D01G319400.1	chr1D	+	413577655	413578979	1324	545	18.6215	18.1325	14.0174
TraesCS2A01G088300.2	chr2A	-	41652179	41655428	3249	545	13.9353	13.5694	10.4899
TraesCS2A01G265000.1	chr2A	-	421059895	421060446	551	545	27.3773	26.6584	20.6084
TraesCS2A01G323300.1	chr2A	+	553480894	553482188	1294	545	265.356	258.389	199.748
TraesCS2A01G474000.1	chr2A	-	715337511	715343047	5536	545	3.32967	3.24224	2.50643
TraesCS2B01G490400.1	chr2B	-	688234867	688235658	791	545	111.81	108.875	84.1659
TraesCS2D01G351600.1	chr2D	-	449698567	449702214	3647	545	4.59371	4.47309	3.45794
TraesCS3A01G212000.1	chr3A	+	381292745	381293748	1003	545	234.386	228.232	176.436
TraesCS3A01G335000.1	chr3A	+	581271825	581275918	4093	545	336.807	327.964	253.533
TraesCS3A01G394300.1	chr3A	-	641872483	641876046	3563	545	20.8413	20.294	15.6884
TraesCS3B01G148700.1	chr3B	-	140131204	140131779	575	545	15.3535	14.9503	11.5574
TraesCS3B01G256500.1	chr3B	+	413991258	413993767	2509	545	2.77473	2.70187	2.08869
TraesCS3B01G358200.1	chr3B	+	571020226	571023646	3420	545	5.17949	5.04349	3.89889
TraesCS3B01G392800.1	chr3B	-	618434651	618435716	1065	545	944.89	920.08	711.271
TraesCS3B01G420600.1	chr3B	-	657649611	657651689	2078	545	2.0348	1.98137	1.53171
TraesCS3D01G218800.1	chr3D	+	298057872	298059157	1285	545	20.533	19.9938	15.4563
TraesCS4A01G080500.1	chr4A	+	83316210	83320598	4388	545	24.5101	23.8665	18.4501
TraesCS4A01G127000.1	chr4A	-	163919035	163930748	11713	545	13.1337	12.7888	9.88646
TraesCS4A01G268900.1	chr4A	+	581148192	581149603	1411	545	107.322	104.504	80.7872
TraesCS4A01G270000.1	chr4A	+	581455498	581456574	1076	545	5.45696	5.31368	4.10776
TraesCS4B01G067400.1	chr4B	-	60084854	60085840	986	545	19.6697	19.1533	14.8065
TraesCS4B01G187600.1	chr4B	+	408603970	408604962	992	545	59.3791	57.82	44.6979
TraesCS4B01G194200.1	chr4B	-	417372927	417373484	557	545	3.23718	3.15218	2.4368
TraesCS4D01G045200.1	chr4D	-	20539262	20540514	1252	545	75.3184	73.3408	56.6963
TraesCS4D01G251200.1	chr4D	-	419419374	419422760	3386	545	4.99451	4.86336	3.75964
TraesCS5A01G248400.1	chr5A	+	462163209	462165495	2286	545	18.4057	17.9224	13.855
TraesCS5B01G133000.1	chr5B	-	248388487	248404471	15984	545	7.76923	7.56524	5.84833
TraesCS5B01G197700.1	chr5B	-	356597007	356598447	1440	545	6.1044	5.94411	4.59512
TraesCS5B01G316900.1	chr5B	+	499127155	499128490	1335	545	4.43956	4.32299	3.3419
TraesCS6A01G151200.1	chr6A	+	135239799	135248279	8480	545	7.58425	7.38511	5.70908
TraesCS6A01G221500.1	chr6A	+	411767957	411771768	3811	545	30.152	29.3603	22.6971
TraesCS6A01G307800.1	chr6A	+	542254722	542259078	4356	545	7.76923	7.56524	5.84833
TraesCS6B01G112700.1	chr6B	+	95323934	95328298	4364	545	10.359	10.087	7.79777
TraesCS6B01G310900.1	chr6B	+	556753099	556757355	4256	545	8.50916	8.28573	6.40531
TraesCS6D01G128600.1	chr6D	-	93528032	93535798	7766	545	5.67277	5.52382	4.27021
TraesCS6D01G146900.1	chr6D	-	119138637	119149376	10739	545	5.73443	5.58386	4.31662
TraesCS7A01G388300.1	chr7A	+	563814654	563816798	2144	545	24.696	24.0475	18.59
TraesCS7B01G307000.1	chr7B	-	550665309	550667396	2087	545	11.1932	10.8993	8.42576
TraesCS7D01G194100.1	chr7D	+	150934177	150935549	1372	545	14.1511	13.7795	10.6523
TraesCS7D01G222700.1	chr7D	+	184096964	184101807	4843	545	11.1969	10.9029	8.42852
TraesCS7D01G421200.1	chr7D	-	540791984	540793510	1526	545	8.0467	7.83542	6.0572
TraesCS1A01G175800.1	chr1A	+	313744380	313745241	861	544	7.0422	6.8573	5.30105
TraesCS1B01G232500.1	chr1B	-	418051073	418052512	1439	544	8.2159	8.00018	6.18456
TraesCS1D01G223500.1	chr1D	+	311355504	311361459	5955	544	18.9346	18.4374	14.2531
TraesCS2A01G033300.2	chr2A	-	14955059	14958494	3435	544	2.31651	2.25569	1.74377
TraesCS2A01G096000.1	chr2A	+	49845461	49851482	6021	544	4.30872	4.19558	3.24341
TraesCS2A01G236200.1	chr2A	+	302033689	302054301	20612	544	5.69862	5.54899	4.28967
TraesCS2A01G265800.1	chr2A	+	422103153	422103704	551	544	11.1193	10.8273	8.37009
TraesCS2B01G045400.1	chr2B	-	22317491	22320847	3356	544	2.40917	2.34592	1.81352
TraesCS2B01G375600.2	chr2B	-	538233831	538239865	6034	544	18.533	18.0464	13.9508
TraesCS2D01G115100.1	chr2D	+	63706402	63707090	688	544	6.82691	6.64766	5.13899
TraesCS2D01G258200.1	chr2D	-	314318488	314320043	1555	544	4.44771	4.33092	3.34803
TraesCS3A01G082100.1	chr3A	-	53209562	53211465	1903	544	8.77187	8.54154	6.60307
TraesCS3A01G363800.1	chr3A	-	611972043	611974004	1961	544	6.48624	6.31593	4.88255
TraesCS3B01G242400.1	chr3B	+	382317950	382318983	1033	544	217.932	212.21	164.049
TraesCS3B01G472700.1	chr3B	+	721070500	721071768	1268	544	8.52477	8.30094	6.41707
TraesCS3D01G041500.1	chr3D	+	15943235	15943792	557	544	165.141	160.805	124.311
TraesCS3D01G093300.1	chr3D	+	47340288	47349812	9524	544	8.12324	7.90995	6.11481
TraesCS3D01G328300.1	chr3D	+	441145021	441149313	4292	544	213.586	207.978	160.778
TraesCS3D01G483200.1	chr3D	+	580713538	580714586	1048	544	30.7942	29.9856	23.1805
TraesCS4A01G116800.1	chr4A	-	141328609	141329628	1019	544	103.727	101.004	78.0812
TraesCS4A01G275700.1	chr4A	+	584672019	584675743	3724	544	27.0569	26.3465	20.3672
TraesCS4A01G290400.1	chr4A	-	594213511	594217122	3611	544	2.5945	2.52637	1.95302
TraesCS4D01G020200.1	chr4D	+	8671196	8676504	5308	544	12.4165	12.0905	9.3466
TraesCS5A01G142100.1	chr5A	+	315494734	315496888	2154	544	151.235	147.264	113.843
TraesCS5B01G011300.1	chr5B	-	11305740	11308978	3238	544	5.00367	4.87229	3.76654
TraesCS5B01G237400.1	chr5B	-	418373848	418374702	854	544	9.82202	9.56412	7.39358
TraesCS6A01G024300.1	chr6A	-	12117881	12120107	2226	544	7.41284	7.21821	5.58006
TraesCS6A01G087600.1	chr6A	-	55884553	55885110	557	544	28.5086	27.76	21.46
TraesCS6A01G168500.1	chr6A	+	175560738	175561298	560	544	26.3156	25.6246	19.8092
TraesCS6A01G236100.1	chr6A	+	445581343	445582071	728	544	5.03456	4.90236	3.78979
TraesCS6B01G116200.1	chr6B	-	101731455	101735467	4012	544	35.1801	34.2564	26.482
TraesCS6B01G286100.1	chr6B	-	515185180	515185876	696	544	4.07706	3.97001	3.06903
TraesCS6D01G291400.1	chr6D	+	402116455	402120450	3995	544	3.33578	3.24819	2.51103
TraesCS6D01G362600.1	chr6D	+	453010098	453014614	4516	544	3.33578	3.24819	2.51103
TraesCS7A01G229500.1	chr7A	-	199853813	199856735	2922	544	4.81835	4.69183	3.62704
TraesCS7B01G288800.1	chr7B	+	524613401	524619745	6344	544	6.1156	5.95502	4.60355
TraesCS7D01G304500.1	chr7D	+	386499374	386510687	11313	544	11.7333	11.4253	8.83233
TraesCS7D01G392800.1	chr7D	-	507817984	507819799	1815	544	27.6128	26.8878	20.7857
TraesCS7D01G412100.1	chr7D	+	530670149	530676870	6721	544	13.6465	13.2882	10.2725
TraesCS7D01G413500.1	chr7D	+	531827089	531828040	951	544	10.378	10.1055	7.81208
TraesCSU01G104300.1	chrUn	-	91563786	91568017	4231	544	6.71789	6.5415	5.05693
TraesCS1A01G182500.1	chr1A	-	330087782	330088366	584	543	3.83701	3.73626	2.88833
TraesCS1A01G319600.1	chr1A	+	510378415	510380091	1676	543	18.6909	18.2001	14.0697
TraesCS1A01G341200.1	chr1A	-	530883682	530884736	1054	543	5.38419	5.24282	4.05298
TraesCS1A01G381500.1	chr1A	+	552163321	552167750	4429	543	14.296	13.9206	10.7614
TraesCS1A01G442400.2	chr1A	-	591089656	591102115	12459	543	7.55024	7.352	5.68349
TraesCS1B01G128900.1	chr1B	-	158532819	158533370	551	543	67.0239	65.2641	50.4526
TraesCS1D01G245000.1	chr1D	+	335988099	335994256	6157	543	3.83701	3.73626	2.88833
TraesCS2A01G048600.1	chr2A	+	18833595	18835087	1492	543	4.08456	3.97731	3.07467
TraesCS2A01G172300.1	chr2A	+	128483176	128484402	1226	543	6.3125	6.14675	4.75177
TraesCS2A01G292000.1	chr2A	+	502933862	502935106	1244	543	2.4136	2.35023	1.81685
TraesCS2A01G296800.1	chr2A	+	510948291	510949513	1222	543	4.05362	3.94718	3.05138
TraesCS2B01G253300.1	chr2B	-	275294591	275329418	34827	543	166.64	162.265	125.439
TraesCS2B01G314700.1	chr2B	-	449839395	449842348	2953	543	3.71324	3.61574	2.79516
TraesCS2B01G365000.1	chr2B	+	519124454	519125247	793	543	8.90625	8.6724	6.70423
TraesCS2B01G365100.1	chr2B	+	519177636	519180534	2898	543	3.49663	3.40482	2.63211
TraesCS2B01G457200.1	chr2B	+	651925266	651927404	2138	543	9.56158	9.31052	7.19753
TraesCS2D01G176700.1	chr2D	-	120103175	120107522	4347	543	25.0754	24.417	18.8756
TraesCS2D01G206500.1	chr2D	+	159849415	159851422	2007	543	68.1415	66.3523	51.2939
TraesCS2D01G256800.1	chr2D	+	312014038	312021360	7322	543	8.60233	8.37646	6.47545
TraesCS2D01G271800.1	chr2D	-	335546897	335547520	623	543	38.4375	37.4282	28.934
TraesCS2D01G434600.1	chr2D	-	545851540	545853530	1990	543	42.0579	40.9536	31.6593
TraesCS2D01G467500.1	chr2D	-	572672871	572673416	545	543	95.5303	93.022	71.911
TraesCS3A01G208800.1	chr3A	+	370233784	370237786	4002	543	36.2696	35.3173	27.3021
TraesCS3A01G459100.1	chr3A	-	695729184	695732103	2919	543	8.35478	8.13541	6.2891
TraesCS3B01G100700.1	chr3B	-	66953760	66957963	4203	543	8.75705	8.52711	6.59191
TraesCS3B01G415500.1	chr3B	-	651720123	651728625	8502	543	5.56985	5.42361	4.19274
TraesCS3D01G359000.1	chr3D	-	472440252	472446208	5956	543	6.3125	6.14675	4.75177
