## Supplementary Tables S1-S12 for "Unveiling the transcriptome complexity of the High- and Low-Zinc & Iron accumulating Indian wheat (*Triticum aestivum* L.) cultivars" (part 2 of 3)

### Sheet: Table S1 (continued)
Table S1: List of annotated transcripts of High Zn & Fe containing BHU-24 genotypes with their genomic location and different expression values.
TraesCS4A01G051100.1	chr4A	+	41968227	41974950	6723	543	8.54044	8.3162	6.42886
TraesCS4A01G060700.1	chr4A	+	57517180	57520655	3475	543	4.64154	4.51967	3.49395
TraesCS4B01G319600.1	chr4B	-	610407283	610409645	2362	543	3.71324	3.61574	2.79516
TraesCS5A01G160100.2	chr5A	+	341658766	341668920	10154	543	6.3125	6.14675	4.75177
TraesCS5A01G280900.1	chr5A	+	490036242	490039092	2850	543	2.33006	2.26887	1.75396
TraesCS5A01G516300.1	chr5A	+	679738584	679742455	3871	543	4.08456	3.97731	3.07467
TraesCS5D01G074400.1	chr5D	-	73504665	73510482	5817	543	3.46259	3.37168	2.60648
TraesCS5D01G090900.1	chr5D	+	97832557	97833639	1082	543	2.32445	2.26342	1.74974
TraesCS5D01G176300.1	chr5D	-	276453838	276454914	1076	543	26.7328	26.0309	20.1233
TraesCS5D01G192100.1	chr5D	+	294944619	294947638	3019	543	2.01134	1.95853	1.51404
TraesCS5D01G402800.1	chr5D	+	468651742	468653895	2153	543	19.8658	19.3442	14.9541
TraesCS6A01G323400.1	chr6A	+	556887281	556887912	631	543	16.2528	15.826	12.2343
TraesCS6A01G351300.1	chr6A	-	583269178	583272716	3538	543	2.22794	2.16944	1.67709
TraesCS6D01G280300.1	chr6D	+	388116550	388118563	2013	543	4.70343	4.57993	3.54053
TraesCS7D01G070000.1	chr7D	-	41141157	41161324	20167	543	7.89062	7.68344	5.93971
TraesCS7D01G263000.1	chr7D	+	242776723	242779165	2442	543	6.12684	5.96597	4.61201
TraesCS7D01G374400.2	chr7D	-	484725265	484730460	5195	543	4.82721	4.70046	3.6337
TraesCS7D01G447700.1	chr7D	+	568026439	568029412	2973	543	6.56005	6.3878	4.93811
TraesCSU01G140900.1	chrUn	-	134312912	134313847	935	543	18.0129	17.5399	13.5593
TraesCS1B01G401800.1	chr1B	+	631998254	632001617	3363	542	5.39411	5.25247	4.06044
TraesCS2B01G151200.1	chr2B	-	118066260	118070948	4688	542	19.8094	19.2893	14.9116
TraesCS2B01G359300.1	chr2B	-	512621807	512623216	1409	542	106.394	103.601	80.0887
TraesCS2D01G374500.1	chr2D	+	477992271	477993731	1460	542	6.69613	6.52031	5.04055
TraesCS3A01G097000.1	chr3A	-	62445982	62448795	2813	542	4.65009	4.52799	3.50038
TraesCS3A01G213600.1	chr3A	-	385525477	385531735	6258	542	3.90608	3.80351	2.94032
TraesCS3A01G230500.1	chr3A	+	430775652	430779362	3710	542	14.5393	14.1575	10.9445
TraesCS3A01G484300.1	chr3A	+	714150980	714155759	4779	542	12.3692	12.0445	9.31101
TraesCS3B01G284800.1	chr3B	-	456323130	456324920	1790	542	2.60405	2.53568	1.96021
TraesCS3D01G267600.1	chr3D	+	371440743	371450173	9430	542	136.432	132.85	102.7
TraesCS4A01G111900.1	chr4A	-	136799449	136801994	2545	542	5.39411	5.25247	4.06044
TraesCS4A01G251900.1	chr4A	+	563677948	563679541	1593	542	14.5083	14.1273	10.9212
TraesCS4B01G187600.2	chr4B	+	408603970	408604962	992	542	22.6925	22.0966	17.0819
TraesCS4B01G222100.1	chr4B	+	466697623	466700757	3134	542	3.53407	3.44128	2.66029
TraesCS4D01G095300.1	chr4D	-	70669078	70670955	1877	542	2.04604	1.99232	1.54017
TraesCS4D01G164000.2	chr4D	-	261253071	261256212	3141	542	2.99156	2.91301	2.25191
TraesCS4D01G189000.1	chr4D	+	328806284	328807306	1022	542	92.6627	90.2296	69.7523
TraesCS5A01G174300.1	chr5A	-	367593606	367598324	4718	542	7.44015	7.24479	5.60061
TraesCS5A01G368700.1	chr5A	-	569217518	569219778	2260	542	2.23204	2.17344	1.68018
TraesCS5A01G424000.1	chr5A	+	609789773	609790597	824	542	10.6022	10.3238	7.98087
TraesCS5B01G240600.1	chr5B	-	420732031	420732966	935	542	35.5267	34.5939	26.7429
TraesCS5D01G113400.1	chr5D	+	130657208	130663867	6659	542	10.0354	9.77186	7.55417
TraesCS5D01G455900.1	chr5D	+	503048515	503050047	1532	542	9.67219	9.41823	7.28079
TraesCS6A01G026400.1	chr6A	-	13067422	13067964	542	542	83.244	81.0583	62.6624
TraesCS6B01G134200.1	chr6B	-	131220748	131223380	2632	542	3.99908	3.89407	3.01033
TraesCS6B01G156000.1	chr6B	+	158858585	158859659	1074	542	4.09208	3.98464	3.08034
TraesCS6B01G192900.1	chr6B	+	227269116	227269694	578	542	16.5543	16.1197	12.4614
TraesCS6D01G154100.1	chr6D	+	129151102	129152165	1063	542	38.0378	37.039	28.6331
TraesCS7B01G441700.1	chr7B	+	706811641	706816642	5001	542	3.90608	3.80351	2.94032
TraesCS7D01G026000.1	chr7D	+	12457291	12461545	4254	542	4.65009	4.52799	3.50038
TraesCS1A01G270800.1	chr1A	-	464837012	464840398	3386	541	6.14945	5.98798	4.62903
TraesCS1B01G250900.1	chr1B	-	442970395	442970964	569	541	33.853	32.9641	25.483
TraesCS1D01G116800.1	chr1D	+	112633349	112634027	678	541	25.809	25.1314	19.4279
TraesCS1D01G232300.1	chr1D	-	320586948	320593796	6848	541	6.10286	5.94262	4.59396
TraesCS1D01G264300.1	chr1D	-	360355142	360365949	10807	541	8.57196	8.34688	6.45259
TraesCS2B01G213500.1	chr2B	+	197989008	197992165	3157	541	7.73339	7.53034	5.82135
TraesCS2B01G589700.1	chr2B	+	776209402	776214084	4682	541	23.4797	22.8632	17.6745
TraesCS2B01G603100.1	chr2B	-	785229557	785230189	632	541	6.24631	6.0823	4.70194
TraesCS2D01G084200.1	chr2D	+	36534457	36537675	3218	541	6.24446	6.0805	4.70055
TraesCS2D01G368600.1	chr2D	+	473157713	473161128	3415	541	7.26753	7.0767	5.47067
TraesCS3A01G227800.1	chr3A	+	426651842	426654378	2536	541	7.45388	7.25816	5.61094
TraesCS3A01G261300.1	chr3A	-	484112359	484119949	7590	541	4.50338	4.38514	3.38995
TraesCS3A01G490300.1	chr3A	-	717903400	717905664	2264	541	31.679	30.8472	23.8465
TraesCS3B01G014800.1	chr3B	+	6239645	6241670	2025	541	42.0212	40.9179	31.6317
TraesCS3B01G365900.2	chr3B	+	578399172	578403264	4092	541	133.465	129.961	100.467
TraesCS3D01G246900.1	chr3D	-	346089916	346096692	6776	541	4.72079	4.59683	3.5536
TraesCS4A01G200300.1	chr4A	+	488535721	488536287	566	541	3.35424	3.26617	2.52493
TraesCS4A01G251600.1	chr4A	-	563049929	563052786	2857	541	245.24	238.801	184.606
TraesCS4A01G472200.1	chr4A	-	732515640	732517344	1704	541	23.4797	22.8632	17.6745
TraesCS4B01G018700.1	chr4B	+	13416143	13421501	5358	541	4.65867	4.53635	3.50684
TraesCS4B01G374200.1	chr4B	+	658170313	658171827	1514	541	11.5224	11.2199	8.67358
TraesCS4D01G001400.1	chr4D	+	1184839	1187878	3039	541	3.54059	3.44763	2.6652
TraesCS5A01G109600.1	chr5A	-	204996596	205013718	17122	541	39.226	38.1961	29.5276
TraesCS5B01G191900.1	chr5B	+	345347655	345348388	733	541	93.4539	91.0001	70.3479
TraesCS5D01G211300.1	chr5D	-	319689613	319692924	3311	541	2.51568	2.44963	1.89369
TraesCS6A01G123400.1	chr6A	-	96985186	96989666	4480	541	6.41344	6.24504	4.82775
TraesCS6A01G282500.2	chr6A	+	512830414	512834688	4274	541	11.3672	11.0687	8.55669
TraesCS6A01G378100.1	chr6A	+	599047365	599051994	4629	541	3.92435	3.82131	2.95408
TraesCS6B01G444300.1	chr6B	-	706979375	706992150	12775	541	11.3672	11.0687	8.55669
TraesCS7A01G158600.1	chr7A	+	114020033	114021298	1265	541	10.2491	9.97997	7.71505
TraesCS7A01G314400.1	chr7A	-	448259030	448259740	710	541	4.09963	3.99199	3.08602
TraesCS7B01G216300.1	chr7B	-	399172966	399174750	1784	541	3.35424	3.26617	2.52493
TraesCS7B01G316800.3	chr7B	-	566480106	566482904	2798	541	3.08508	3.00407	2.32231
TraesCS7B01G445000.1	chr7B	-	709093743	709095547	1804	541	6.70849	6.53234	5.04985
TraesCS7D01G076100.1	chr7D	-	45064917	45066004	1087	541	3.72694	3.62908	2.80547
TraesCS7D01G420400.1	chr7D	+	540235412	540237680	2268	541	3.45111	3.36049	2.59784
TraesCS1A01G115500.1	chr1A	+	120002880	120010756	7876	540	9.52126	9.27126	7.16718
TraesCS1A01G287100.1	chr1A	+	483920748	483924278	3530	540	3.45379	3.3631	2.59986
TraesCS1A01G306200.1	chr1A	-	498451494	498454124	2630	540	167.341	162.947	125.967
TraesCS1B01G469400.1	chr1B	-	678262880	678267139	4259	540	5.04067	4.90831	3.79439
TraesCS1D01G081500.1	chr1D	-	63636631	63638911	2280	540	9.52126	9.27126	7.16718
TraesCS2A01G200900.1	chr2A	+	173798287	173799478	1191	540	49.4732	48.1742	37.2412
TraesCS2B01G313500.1	chr2B	+	448873140	448873933	793	540	143.752	139.978	108.21
TraesCS2D01G085800.1	chr2D	-	37043656	37046879	3223	540	7.1565	6.96859	5.38709
TraesCS2D01G281200.1	chr2D	+	354319674	354321923	2249	540	5.69409	5.54458	4.28625
TraesCS3A01G367200.1	chr3A	-	616249857	616254601	4744	540	12.7572	12.4223	9.60308
TraesCS3A01G380900.1	chr3A	+	631285022	631299566	14544	540	34.8783	33.9625	26.2548
TraesCS3B01G225600.1	chr3B	+	311116820	311126653	9833	540	4.2939	4.18116	3.23226
TraesCS3B01G276300.1	chr3B	+	446172716	446173420	704	540	8.86784	8.63499	6.67531
TraesCS3D01G134400.1	chr3D	+	93479427	93482373	2946	540	3.73383	3.63579	2.81066
TraesCS3D01G245900.2	chr3D	+	342429073	342432028	2955	540	4.26279	4.15086	3.20883
TraesCS3D01G502500.1	chr3D	+	590935944	590941864	5920	540	3.92052	3.81758	2.95119
TraesCS4A01G217200.1	chr4A	-	516369536	516370081	545	540	62.2616	60.6268	46.8677
TraesCS4D01G222600.1	chr4D	+	379502778	379506040	3262	540	6.3475	6.18084	4.77812
TraesCS4D01G296000.1	chr4D	+	465618980	465619525	545	540	58.6211	57.0819	44.1273
TraesCS5B01G478800.1	chr5B	-	650340105	650343489	3384	540	9.89464	9.63484	7.44824
TraesCS5B01G517900.2	chr5B	+	681077635	681084439	6804	540	12.8133	12.4768	9.64526
TraesCS5D01G010000.1	chr5D	-	6212311	6216651	4340	540	33.7836	32.8965	25.4308
TraesCS5D01G150000.1	chr5D	-	238710757	238712733	1976	540	135.192	131.642	101.767
TraesCS5D01G295700.1	chr5D	-	393617909	393619591	1682	540	6.16081	5.99905	4.63758
TraesCS5D01G479900.1	chr5D	-	517755178	517758072	2894	540	7.84103	7.63515	5.90238
TraesCS6A01G308500.1	chr6A	-	543217448	543228042	10594	540	8.93629	8.70165	6.72684
TraesCS6A01G386300.1	chr6A	+	603266833	603268238	1405	540	36.8404	35.8731	27.7318
TraesCS6B01G023900.1	chr6B	-	14521929	14527233	5304	540	52.6469	51.2646	39.6303
TraesCS6B01G092100.1	chr6B	-	67525379	67528426	3047	540	3.17375	3.09042	2.38906
TraesCS6D01G155500.1	chr6D	-	131691399	131694565	3166	540	12.2917	11.969	9.25267
TraesCS6D01G267300.1	chr6D	+	377338260	377343382	5122	540	23.9898	23.3599	18.0585
TraesCS6D01G280900.1	chr6D	-	388333451	388334105	654	540	35.5647	34.6309	26.7715
TraesCS6D01G287700.1	chr6D	-	396917834	396928598	10764	540	16.1239	15.7005	12.1374
TraesCS7A01G311300.1	chr7A	+	441096691	441109213	12522	540	5.97412	5.81726	4.49705
TraesCS7D01G008200.1	chr7D	-	4006663	4009174	2511	540	7.46765	7.27157	5.62132
TraesCS7D01G403400.1	chr7D	-	520411403	520413562	2159	540	14.5464	14.1644	10.9499
TraesCS1A01G256400.1	chr1A	+	448926875	448930313	3438	539	4.67593	4.55315	3.51983
TraesCS1A01G427000.1	chr1A	-	581570414	581576192	5778	539	14.5194	14.1382	10.9296
TraesCS1B01G317000.1	chr1B	-	541466983	541469854	2871	539	176.451	171.818	132.824
TraesCS1D01G072100.1	chr1D	+	52567805	52571201	3396	539	16.8333	16.3913	12.6714
TraesCS2A01G184900.1	chr2A	-	145196401	145201455	5054	539	15.8046	15.3896	11.897
TraesCS2A01G337600.1	chr2A	+	571147779	571149342	1563	539	42.8315	41.7069	32.2416
TraesCS2A01G416900.2	chr2A	-	672950967	672952902	1935	539	7.10741	6.92079	5.35014
TraesCS2B01G086900.1	chr2B	+	49100598	49103786	3188	539	9.39861	9.15183	7.07485
TraesCS2B01G296400.1	chr2B	-	413449329	413453339	4010	539	8.97778	8.74205	6.75807
TraesCS3A01G216800.1	chr3A	+	395757730	395761295	3565	539	9.72593	9.47055	7.32124
TraesCS3A01G240100.1	chr3A	-	450303603	450304310	707	539	6.5463	6.37441	4.92776
TraesCS3A01G352000.1	chr3A	+	600311016	600314618	3602	539	6.46836	6.29852	4.86909
TraesCS3B01G141000.2	chr3B	-	127297813	127300545	2732	539	2.43148	2.36764	1.83031
TraesCS3B01G564100.2	chr3B	+	797446590	797452694	6104	539	3.95895	3.855	2.98012
TraesCS3B01G611100.3	chr3B	+	829203567	829209474	5907	539	5.29938	5.16024	3.98914
TraesCS3D01G056600.1	chr3D	+	23673263	23676644	3381	539	23.4108	22.7961	17.6226
TraesCS3D01G126300.1	chr3D	-	84499373	84501180	1807	539	11.3313	11.0338	8.52972
TraesCS3D01G270500.1	chr3D	+	375192988	375198387	5399	539	13.6537	13.2952	10.2779
TraesCS4A01G013000.1	chr4A	-	7407677	7408327	650	539	50.9432	49.6056	38.3478
TraesCS4A01G172000.1	chr4A	-	436441841	436451795	9954	539	46.6657	45.4404	35.1279
TraesCS4A01G326000.1	chr4A	-	613401832	613406707	4875	539	3.5537	3.4604	2.67507
TraesCS4B01G134100.1	chr4B	-	174695294	174696187	893	539	5.89167	5.73697	4.43498
TraesCS4B01G216400.1	chr4B	+	456362609	456363184	575	539	7.48148	7.28504	5.63173
TraesCS4D01G064400.1	chr4D	+	39852446	39857359	4913	539	2.61852	2.54976	1.9711
TraesCS5A01G383700.1	chr5A	-	581302072	581305855	3783	539	9.50772	9.25807	7.15698
TraesCS5B01G388300.1	chr5B	-	567155146	567159531	4385	539	18.766	18.2733	14.1262
TraesCS5D01G034400.1	chr5D	-	33655612	33657859	2247	539	3.18148	3.09795	2.39488
TraesCS6A01G022100.1	chr6A	-	11114665	11116444	1779	539	3.36667	3.27827	2.53428
TraesCS6A01G047700.2	chr6A	+	24064881	24067661	2780	539	5.05	4.9174	3.80141
TraesCS6A01G406500.1	chr6A	+	611805747	611808371	2624	539	61.5315	59.9159	46.3182
TraesCS6B01G341600.1	chr6B	+	601126362	601132887	6525	539	4.11482	4.00677	3.09745
TraesCS6D01G137000.1	chr6D	-	105574436	105580293	5857	539	29.3648	28.5938	22.1045
TraesCS6D01G198700.1	chr6D	-	276885240	276887105	1865	539	6.5463	6.37441	4.92776
TraesCS6D01G322300.1	chr6D	+	429383365	429383997	632	539	377.626	367.711	284.26
TraesCS6D01G370900.1	chr6D	+	456543264	456544842	1578	539	14.5577	14.1755	10.9584
TraesCS6D01G391300.1	chr6D	+	466328406	466331391	2985	539	10.6611	10.3812	8.02521
TraesCS7A01G022600.1	chr7A	+	8914752	8917151	2399	539	5.79815	5.64591	4.36459
TraesCS7A01G027700.1	chr7A	+	11084973	11088513	3540	539	3.37407	3.28548	2.53985
TraesCS7A01G226000.1	chr7A	-	195402659	195406244	3585	539	104.438	101.696	78.6165
TraesCS7A01G302300.1	chr7A	+	423556065	423563055	6990	539	8.04259	7.83142	6.0541
TraesCS7B01G180500.1	chr7B	-	270260151	270264932	4781	539	2.77438	2.70154	2.08843
TraesCS7B01G231000.1	chr7B	-	433505376	433524946	19570	539	4.17716	4.06748	3.14438
TraesCS7B01G309600.1	chr7B	-	553635773	553637822	2049	539	8.30756	8.08943	6.25356
TraesCS7B01G359100.1	chr7B	+	620755962	620761362	5400	539	10.9417	10.6544	8.2364
TraesCS7D01G192000.1	chr7D	-	147579266	147579859	593	539	6.45278	6.28335	4.85736
TraesCS1A01G231100.1	chr1A	-	403655242	403662398	7156	538	3.74768	3.64928	2.82109
TraesCS1A01G253000.1	chr1A	-	444255484	444257424	1940	538	5.43414	5.29145	4.09058
TraesCS1B01G194900.1	chr1B	+	349830497	349831340	843	538	8.80705	8.5758	6.62955
TraesCS1B01G251200.1	chr1B	+	443558608	443563522	4914	538	28.7947	28.0386	21.6754
TraesCS1B01G409300.2	chr1B	-	636753371	636754469	1098	538	10.8058	10.5221	8.13413
TraesCS1B01G463100.1	chr1B	+	675373947	675376864	2917	538	19.4255	18.9154	14.6226
TraesCS1B01G468600.1	chr1B	-	677913660	677915128	1468	538	14.2393	13.8655	10.7187
TraesCS1D01G252500.1	chr1D	-	344619013	344620933	1920	538	25.7653	25.0888	19.395
TraesCS1D01G275000.1	chr1D	+	370625740	370631772	6032	538	5.80891	5.65638	4.37268
TraesCS1D01G383100.1	chr1D	-	457879101	457881061	1960	538	238.444	232.184	179.49
TraesCS2A01G070700.2	chr2A	+	31172760	31177459	4699	538	3.74768	3.64928	2.82109
TraesCS2A01G499500.1	chr2A	+	729166773	729169447	2674	538	3.06061	2.98024	2.30389
TraesCS2B01G212600.1	chr2B	+	197208147	197210420	2273	538	4.12245	4.01421	3.10319
TraesCS2D01G083900.1	chr2D	+	36279518	36283891	4373	538	7.30736	7.11549	5.50065
TraesCS2D01G281500.2	chr2D	+	354740244	354743544	3300	538	34.0102	33.1172	25.6014
TraesCS2D01G366100.1	chr2D	+	470642028	470643847	1819	538	14.2412	13.8673	10.7201
TraesCS3A01G281800.1	chr3A	-	510597078	510598980	1902	538	3.93506	3.83174	2.96214
TraesCS3A01G293500.1	chr3A	+	525628498	525629229	731	538	4.6846	4.5616	3.52636
TraesCS3A01G327100.1	chr3A	+	572223940	572226416	2476	538	17.8015	17.3341	13.4002
TraesCS3B01G240200.1	chr3B	+	379172224	379173148	924	538	5.34044	5.20022	4.02005
TraesCS3D01G025000.1	chr3D	+	8436958	8439565	2607	538	6.55844	6.38624	4.9369
TraesCS3D01G266800.1	chr3D	+	370113306	370120010	6704	538	8.02628	7.81554	6.04183
TraesCS4A01G092400.1	chr4A	+	99029732	99035184	5452	538	9.08813	8.8495	6.84114
TraesCS4A01G149200.1	chr4A	+	284629380	284631467	2087	538	9.3692	9.1232	7.05272
TraesCS4A01G322500.1	chr4A	+	610497225	610500400	3175	538	7.49536	7.29856	5.64217
TraesCS4B01G385900.1	chr4B	-	664762713	664764452	1739	538	65.961	64.2291	49.6525
TraesCS4D01G298100.1	chr4D	-	467439018	467442097	3079	538	6.77706	6.59911	5.10147
TraesCS5A01G117800.1	chr5A	+	241270281	241292379	22098	538	10.962	10.6741	8.25168
TraesCS5B01G048800.1	chr5B	+	54822937	54824802	1865	538	5.71707	5.56696	4.30355
TraesCS5D01G013300.1	chr5D	-	7410432	7415304	4872	538	2.81076	2.73696	2.11582
TraesCS5D01G414900.1	chr5D	-	477312571	477315200	2629	538	10.025	9.76182	7.54641
TraesCS6A01G165500.1	chr6A	-	166506978	166507556	578	538	14.1512	13.7796	10.6524
TraesCS6A01G167800.2	chr6A	-	172111802	172116643	4841	538	5.34416	5.20383	4.02284
TraesCS7A01G004900.1	chr7A	+	2674455	2677713	3258	538	2.62338	2.5545	1.97476
TraesCS7A01G078400.1	chr7A	+	43046602	43062678	16076	538	3.18553	3.10189	2.39792
TraesCS7A01G290900.2	chr7A	+	352860323	352862251	1928	538	2.29858	2.23822	1.73027
TraesCS7A01G441400.1	chr7A	-	635493697	635497069	3372	538	2.71707	2.64573	2.04529
TraesCS7B01G262100.2	chr7B	-	482815233	482820689	5456	538	14.491	14.1105	10.9082
TraesCS7D01G167900.1	chr7D	+	118146353	118153806	7453	538	6.32421	6.15816	4.76058
TraesCS1A01G194800.1	chr1A	+	351878373	351882317	3944	537	10.2903	10.0201	7.74606
TraesCS1A01G312000.1	chr1A	-	503379741	503381404	1663	537	5.12509	4.99052	3.85794
TraesCS1B01G041300.1	chr1B	-	20589398	20594555	5157	537	2.81598	2.74205	2.11975
TraesCS1B01G114700.1	chr1B	+	134429873	134437923	8050	537	3.09758	3.01625	2.33172
TraesCS1B01G450100.1	chr1B	+	668199849	668201062	1213	537	3.37918	3.29046	2.5437
TraesCS1D01G282500.1	chr1D	-	379796335	379797841	1506	537	115.363	112.334	86.8404
TraesCS1D01G289800.2	chr1D	-	387894938	387898132	3194	537	6.3829	6.2153	4.80476
TraesCS1D01G356800.1	chr1D	-	441033797	441034744	947	537	7.32156	7.12932	5.51134
TraesCS2A01G160200.1	chr2A	-	111413249	111417586	4337	537	4.50558	4.38727	3.3916
TraesCS2A01G401400.1	chr2A	+	655030339	655033143	2804	537	20.4628	19.9255	15.4035
TraesCS2B01G074500.1	chr2B	+	40433508	40453756	20248	537	3.00372	2.92485	2.26106
TraesCS2B01G321300.1	chr2B	+	458241449	458248905	7456	537	6.1013	5.9411	4.59279
TraesCS2D01G350900.2	chr2D	-	449069768	449071710	1942	537	7.74396	7.54063	5.82931
TraesCS3A01G289300.1	chr3A	-	517662368	517666494	4126	537	3.56691	3.47326	2.68501
TraesCS3A01G365900.1	chr3A	-	614797144	614802773	5629	537	7.97862	7.76913	6.00595
TraesCS3A01G389100.2	chr3A	+	638020406	638027136	6730	537	3.62949	3.53419	2.73212
TraesCS3A01G525100.2	chr3A	-	739517347	739519127	1780	537	3.75465	3.65606	2.82633
TraesCS3B01G185100.1	chr3B	+	201025928	201027038	1110	537	122.781	119.557	92.4238
TraesCS3D01G042600.1	chr3D	-	16315494	16319453	3959	537	9.66822	9.41436	7.2778
TraesCS3D01G403400.1	chr3D	-	517482780	517486361	3581	537	21.2138	20.6567	15.9688
TraesCS3D01G413800.2	chr3D	+	526046579	526047437	858	537	234.634	228.473	176.622
TraesCS3D01G475600.1	chr3D	+	576563836	576570414	6578	537	4.28655	4.174	3.22673
TraesCS4A01G135400.1	chr4A	+	186689524	186691164	1640	537	65.4284	63.7105	49.2516
TraesCS4A01G228500.1	chr4A	-	536826088	536829987	3899	537	9.73079	9.47529	7.3249
TraesCS4B01G251100.1	chr4B	-	517437181	517441021	3840	537	2.44052	2.37644	1.83712
TraesCS4D01G088500.1	chr4D	+	64187793	64190787	2994	537	2.25279	2.19364	1.6958
TraesCS4D01G187100.1	chr4D	+	325544529	325548820	4291	537	7.50929	7.31212	5.65266
TraesCS4D01G221700.1	chr4D	-	378754207	378764338	10131	537	5.8197	5.6669	4.38081
TraesCS5A01G193900.1	chr5A	+	397249747	397251733	1986	537	5.63197	5.48409	4.23949
TraesCS5B01G140900.1	chr5B	+	266004164	266006301	2137	537	165.906	161.549	124.886
TraesCS5D01G346900.1	chr5D	-	432876415	432877790	1375	537	42.8674	41.7418	32.2687
TraesCS5D01G401900.1	chr5D	-	467601351	467604145	2794	537	3.37918	3.29046	2.5437
TraesCS6A01G121400.1	chr6A	+	93797168	93801706	4538	537	4.04697	3.94071	3.04638
TraesCS6A01G147000.1	chr6A	+	126911893	126915913	4020	537	20.4628	19.9255	15.4035
TraesCS6B01G302500.1	chr6B	-	542225912	542228436	2524	537	15.3002	14.8985	11.5173
TraesCS6B01G349400.1	chr6B	+	614305673	614310142	4469	537	5.44424	5.30129	4.09818
TraesCS6B01G367000.1	chr6B	+	640960523	640977347	16824	537	15.7069	15.2945	11.8235
TraesCS7A01G365100.1	chr7A	-	538947931	538953694	5763	537	4.88104	4.75288	3.67423
TraesCS7A01G504800.1	chr7A	+	692877021	692880865	3844	537	6.28903	6.1239	4.7341
TraesCS7A01G518900.1	chr7A	-	703519508	703520712	1204	537	9.38662	9.14015	7.06583
TraesCS7D01G382700.1	chr7D	+	496368702	496372212	3510	537	8.4417	8.22005	6.35453
TraesCS1A01G097100.1	chr1A	-	93394254	93397347	3093	536	5.07821	4.94487	3.82265
TraesCS1A01G426900.1	chr1A	+	581540710	581543316	2606	536	12.6015	12.2706	9.48584
TraesCS1B01G469300.1	chr1B	-	678259509	678260396	887	536	7.15084	6.96308	5.38283
TraesCS1D01G315100.1	chr1D	-	410482230	410482893	663	536	88.4299	86.108	66.566
TraesCS1D01G414900.1	chr1D	+	474507177	474507716	539	536	95.0127	92.518	71.5214
TraesCS2A01G109900.1	chr2A	-	61489238	61491122	1884	536	11.1909	10.897	8.42399
TraesCS2A01G198600.1	chr2A	-	170932805	170935247	2442	536	10.2191	9.9508	7.6925
TraesCS2A01G459300.1	chr2A	-	706488360	706489379	1019	536	3.19739	3.11344	2.40686
TraesCS2A01G556200.1	chr2A	-	760564928	760584162	19234	536	9.59218	9.34032	7.22056
TraesCS2D01G262000.1	chr2D	-	318337160	318340286	3126	536	4.70205	4.57859	3.53949
TraesCS2D01G368700.1	chr2D	+	473165169	473168953	3784	536	8.64804	8.42097	6.50986
TraesCS2D01G440500.1	chr2D	+	550630472	550636388	5916	536	9.78026	9.52346	7.36214
TraesCS3B01G090400.1	chr3B	+	59457005	59460120	3115	536	3.57356	3.47973	2.69001
TraesCS4B01G346700.1	chr4B	+	640290061	640303652	13591	536	14.8585	14.4683	11.1848
TraesCS4B01G358500.1	chr4B	-	649221583	649222957	1374	536	3.57356	3.47973	2.69001
TraesCS4B01G394800.1	chr4B	+	668973944	668974525	581	536	34.4227	33.5189	25.9119
TraesCS4D01G072500.1	chr4D	+	47493921	47498638	4717	536	45.2356	44.0478	34.0513
TraesCS4D01G134000.1	chr4D	-	120882385	120885264	2879	536	5.83054	5.67745	4.38897
TraesCS4D01G163100.1	chr4D	-	253766909	253779497	12588	536	10.9088	10.6223	8.21162
TraesCS4D01G170200.1	chr4D	-	295569907	295577611	7704	536	7.69569	7.49362	5.79297
TraesCS4D01G246700.1	chr4D	-	415295414	415302185	6771	536	3.38548	3.29658	2.54843
TraesCS4D01G263400.1	chr4D	+	434274510	434275418	908	536	34.7952	33.8815	26.1922
TraesCS5A01G229000.1	chr5A	+	444891084	444891620	536	536	121.125	117.944	91.1773
TraesCS5A01G396500.1	chr5A	+	591313579	591320158	6579	536	5.54842	5.40273	4.1766
TraesCS5D01G437400.1	chr5D	+	491419596	491442360	22764	536	85.6344	83.3859	64.4617
TraesCS6A01G111400.1	chr6A	-	80697536	80706838	9302	536	8.83985	8.60774	6.65425
TraesCS6A01G196800.1	chr6A	-	290235270	290267930	32660	536	6.17722	6.01502	4.64993
TraesCS6B01G022500.1	chr6B	+	14126100	14127812	1712	536	7.89944	7.69203	5.94635
TraesCS6B01G174500.1	chr6B	+	189124934	189131078	6144	536	14.4823	14.102	10.9016
TraesCS6D01G181100.1	chr6D	+	202964640	203004976	40336	536	9.84295	9.58451	7.40934
TraesCS6D01G188900.1	chr6D	+	260020623	260045287	24664	536	2.08458	2.02984	1.56917
TraesCS6D01G236200.1	chr6D	+	332903766	332908535	4769	536	5.45438	5.31116	4.10581
TraesCS7B01G026400.1	chr7B	+	25628145	25629518	1373	536	10.7207	10.4392	8.07004
TraesCS7B01G316500.1	chr7B	+	565905375	565908307	2932	536	46.2682	45.0533	34.8286
TraesCS7D01G269300.1	chr7D	+	254142509	254147755	5246	536	3.85568	3.75444	2.90238
TraesCSU01G054000.1	chrUn	-	42325807	42328816	3009	536	5.01552	4.88383	3.77546
TraesCS1A01G442500.1	chr1A	-	591147159	591152443	5284	535	8.95056	8.71555	6.73758
TraesCS1D01G078500.1	chr1D	+	60284901	60287762	2861	535	19.4086	18.899	14.6099
TraesCS1D01G155700.1	chr1D	-	218975203	218981391	6188	535	6.76788	6.59018	5.09456
TraesCS1D01G275800.2	chr1D	-	371749633	371751023	1390	535	6.21828	6.05501	4.68085
TraesCS2A01G011300.1	chr2A	+	4212535	4213662	1127	535	4.14552	4.03667	3.12056
TraesCS2B01G536200.1	chr2B	-	731895898	731898962	3064	535	15.0728	14.677	11.3461
TraesCS2D01G326600.1	chr2D	-	419803408	419805100	1692	535	21.231	20.6736	15.9818
TraesCS2D01G399500.1	chr2D	+	512685772	512687789	2017	535	3.95709	3.85319	2.97872
TraesCS3A01G084900.1	chr3A	-	54878577	54879340	763	535	53.8937	52.4786	40.5687
TraesCS3A01G227300.1	chr3A	-	425147009	425148519	1510	535	7.91418	7.70638	5.95744
TraesCS3A01G227700.1	chr3A	-	425603098	425607121	4023	535	11.8713	11.5596	8.93616
TraesCS3A01G416200.1	chr3A	-	658905125	658907061	1936	535	81.0243	78.8968	60.9914
TraesCS3D01G345800.1	chr3D	+	457229870	457231984	2114	535	25.0653	24.4072	18.868
TraesCS4A01G232000.1	chr4A	+	541672086	541679832	7746	535	12.2167	11.896	9.19621
TraesCS4A01G313600.1	chr4A	+	604101314	604103592	2278	535	11.7771	11.4678	8.86524
TraesCS5A01G046900.1	chr5A	-	42101366	42109994	8628	535	6.15609	5.99446	4.63403
TraesCS5A01G479600.1	chr5A	-	652999095	653002337	3242	535	7.72575	7.52289	5.8156
TraesCS5B01G495700.1	chr5B	+	662983316	662987671	4355	535	12.3109	11.9877	9.26713
TraesCS5D01G062400.2	chr5D	-	58256205	58271970	15765	535	3.34468	3.25686	2.51773
TraesCS5D01G222700.1	chr5D	-	330310276	330316335	6059	535	9.67289	9.41891	7.28132
TraesCS5D01G541100.1	chr5D	+	552036297	552039996	3699	535	33.0386	32.1711	24.8699
TraesCS6A01G191500.1	chr6A	+	259203644	259208553	4909	535	6.14039	5.97916	4.62221
TraesCS6A01G219800.1	chr6A	+	408031115	408034794	3679	535	4.0199	3.91435	3.026
TraesCS6A01G225200.1	chr6A	-	423310052	423324247	14195	535	12.8153	12.4788	9.64678
TraesCS6B01G089200.1	chr6B	-	64688493	64689674	1181	535	6.40672	6.2385	4.82269
TraesCS6B01G231900.1	chr6B	-	387077103	387161980	84877	535	10.0812	9.81646	7.58864
TraesCS6B01G374100.1	chr6B	+	646946222	646946873	651	535	172.793	168.256	130.071
TraesCS6B01G451300.1	chr6B	-	710102321	710106188	3867	535	10.7407	10.4587	8.0851
TraesCS7A01G182200.1	chr7A	-	136805455	136817453	11998	535	4.52239	4.40364	3.40425
TraesCS7A01G250500.2	chr7A	+	232744847	232747910	3063	535	17.1945	16.743	12.9432
TraesCS7B01G199100.1	chr7B	+	357638920	357654888	15968	535	9.32742	9.08252	7.02127
TraesCS1B01G249100.2	chr1B	+	441628367	441631194	2827	534	403.234	392.646	303.536
TraesCS1D01G222300.1	chr1D	-	309976579	309981348	4769	534	18.6287	18.1395	14.0228
TraesCS2A01G497200.1	chr2A	-	728064990	728072281	7291	534	8.49533	8.27227	6.3949
TraesCS2B01G326200.1	chr2B	-	465825795	465829640	3845	534	9.62804	9.37523	7.24756
TraesCS2D01G166000.1	chr2D	-	110056265	110057359	1094	534	3.11495	3.03316	2.3448
TraesCS2D01G197200.1	chr2D	-	143892759	143894947	2188	534	5.0972	4.96336	3.83694
TraesCS2D01G339600.1	chr2D	-	433667133	433668251	1118	534	314.814	306.548	236.978
TraesCS2D01G542700.1	chr2D	-	621067512	621070597	3085	534	18.3121	17.8313	13.7846
TraesCS2D01G560100.1	chr2D	-	632987486	632991526	4040	534	16.5187	16.085	12.4345
TraesCS2D01G562500.1	chr2D	+	634282228	634284451	2223	534	35.6804	34.7435	26.8586
TraesCS2D01G562900.1	chr2D	+	634471131	634475304	4173	534	8.68411	8.45609	6.53701
TraesCS2D01G596200.1	chr2D	+	649338237	649339336	1099	534	4.62523	4.50379	3.48167
TraesCS3B01G392600.1	chr3B	+	618148584	618151263	2679	534	2.26542	2.20594	1.70531
TraesCS3B01G505400.1	chr3B	-	749523483	749525951	2468	534	4.15327	4.04422	3.1264
TraesCS3B01G591300.1	chr3B	+	816005415	816008795	3380	534	24.1645	23.53	18.1899
TraesCS3D01G113100.2	chr3D	+	67061553	67065471	3918	534	7.07315	6.88743	5.32435
TraesCS3D01G238400.1	chr3D	-	329693070	329697266	4196	534	33.8	32.9125	25.4431
TraesCS3D01G543800.1	chr3D	+	613732672	613737768	5096	534	3.96449	3.86039	2.98429
TraesCS4A01G017600.1	chr4A	+	11711788	11713133	1345	534	52.1368	50.7678	39.2462
TraesCS4A01G143300.2	chr4A	+	236120982	236143450	22468	534	3.77255	3.6735	2.83981
TraesCS4B01G170900.1	chr4B	-	373995070	373999180	4110	534	13.9072	13.542	10.4687
TraesCS4D01G175900.3	chr4D	+	305054714	305055771	1057	534	5.33988	5.19967	4.01962
TraesCS5A01G002600.1	chr5A	+	2110603	2113440	2837	534	3.96449	3.86039	2.98429
TraesCS5A01G109000.1	chr5A	+	197210426	197213491	3065	534	15.795	15.3803	11.8898
TraesCS5A01G402300.1	chr5A	-	595037561	595038877	1316	534	9.91122	9.65098	7.46072
TraesCS5A01G513500.1	chr5A	+	677159594	677160838	1244	534	12.8374	12.5003	9.66341
TraesCS5A01G555400.1	chr5A	-	706781841	706783294	1453	534	63.8785	62.2013	48.0849
TraesCS5B01G030600.1	chr5B	+	33999364	34000638	1274	534	2.83178	2.75742	2.13163
TraesCS5B01G106400.1	chr5B	-	143734234	143736757	2523	534	2.76885	2.69615	2.08426
TraesCS5B01G319100.1	chr5B	+	503231211	503235331	4120	534	9.1309	8.89115	6.87334
TraesCS5B01G417400.1	chr5B	-	591836059	591836754	695	534	1722.86	1677.62	1296.89
TraesCS5B01G463200.1	chr5B	-	638484351	638487040	2689	534	18.4065	17.9232	13.8556
TraesCS5D01G154200.1	chr5D	+	242569680	242581082	11402	534	29.7031	28.9232	22.3592
TraesCS5D01G284900.1	chr5D	-	385789831	385795378	5547	534	6.13551	5.97441	4.61854
TraesCS5D01G393100.1	chr5D	-	461214692	461218541	3849	534	20.1872	19.6572	15.196
TraesCS6B01G115200.1	chr6B	+	100288571	100290842	2271	534	10.3832	10.1105	7.81599
TraesCS6B01G348800.2	chr6B	+	613298834	613301127	2293	534	61.7903	60.1679	46.513
TraesCS6D01G211500.1	chr6D	+	298911287	298920445	9158	534	11.5159	11.2135	8.66865
TraesCS7A01G194400.1	chr7A	-	152543109	152550295	7186	534	5.28598	5.14719	3.97905
TraesCS7A01G301900.1	chr7A	-	421778627	421786819	8192	534	19.6336	19.1181	14.7793
TraesCS7A01G343400.2	chr7A	+	504207273	504214145	6872	534	8.88785	8.65448	6.69038
TraesCS7B01G083400.2	chr7B	-	94185473	94186232	759	534	11.8997	11.5873	8.9576
TraesCS7D01G145200.1	chr7D	-	92589702	92591912	2210	534	8.96355	8.7282	6.74736
TraesCS7D01G492100.1	chr7D	-	600967335	600968538	1203	534	5.0028	4.87144	3.76589
TraesCS7D01G494300.1	chr7D	-	602076447	602079839	3392	534	7.17383	6.98547	5.40014
TraesCS1B01G166500.1	chr1B	-	292413346	292414518	1172	533	7.84925	7.64315	5.90857
TraesCS1D01G270600.1	chr1D	+	365534069	365536953	2884	533	9.35861	9.11289	7.04475
TraesCS2B01G154600.1	chr2B	-	122714696	122715894	1198	533	4.35019	4.23596	3.27463
TraesCS2B01G333000.1	chr2B	-	476410923	476416251	5328	533	13.9963	13.6288	10.5358
TraesCS2B01G352400.1	chr2B	-	503452476	503454047	1571	533	7.3764	7.18272	5.55263
TraesCS2B01G592700.1	chr2B	-	777548771	777549521	750	533	4.53933	4.42014	3.417
TraesCS2D01G250300.1	chr2D	+	298837437	298838033	596	533	10.117	9.8514	7.61566
TraesCS3A01G136800.1	chr3A	-	114240031	114241982	1951	533	34.2378	33.3388	25.7727
TraesCS3A01G257000.1	chr3A	+	478910907	478911545	638	533	11.912	11.5992	8.96681
TraesCS3A01G313600.1	chr3A	-	552997819	553000060	2241	533	6.77747	6.59951	5.10177
TraesCS3B01G564100.3	chr3B	+	797446590	797452694	6104	533	3.43602	3.3458	2.58648
TraesCS3D01G368100.1	chr3D	-	481704232	481706087	1855	533	20.2669	19.7347	15.256
TraesCS3D01G529800.1	chr3D	+	606930041	606931081	1040	533	3.81429	3.71414	2.87123
TraesCS4A01G170100.1	chr4A	-	429429906	429435897	5991	533	2.33271	2.27146	1.75596
TraesCS4B01G260300.1	chr4B	+	527276360	527280290	3930	533	74.9491	72.9812	56.4184
TraesCS4D01G092300.1	chr4D	-	67274470	67275021	551	533	32.4373	31.5856	24.4173
TraesCS4D01G237500.1	chr4D	+	399723637	399727693	4056	533	19.9541	19.4302	15.0206
TraesCS4D01G256400.1	chr4D	+	425973229	425974716	1487	533	7.0927	6.90646	5.33906
TraesCS4D01G260100.1	chr4D	+	429465366	429469255	3889	533	85.1439	82.9083	64.0925
TraesCS5A01G084900.1	chr5A	+	111553950	111554984	1034	533	9.11017	8.87097	6.85773
TraesCS5B01G520600.1	chr5B	+	682817804	682820398	2594	533	8.70037	8.47193	6.54925
TraesCS5D01G187200.1	chr5D	-	289078326	289081510	3184	533	8.89139	8.65793	6.69304
TraesCS5D01G230800.1	chr5D	+	337705229	337711979	6750	533	5.10674	4.97265	3.84413
TraesCS6A01G263200.1	chr6A	-	486353050	486353607	557	533	18.441	17.9568	13.8816
TraesCS6B01G350900.1	chr6B	+	616323627	616326662	3035	533	11.9157	11.6029	8.96963
TraesCS6B01G415800.1	chr6B	+	688298315	688302495	4180	533	6.80899	6.63021	5.1255
TraesCS6D01G071600.1	chr6D	+	36221975	36225143	3168	533	10.6863	10.4057	8.04419
TraesCS6D01G137100.1	chr6D	+	105817189	105819594	2405	533	4.28714	4.17457	3.22717
TraesCS6D01G148900.1	chr6D	+	122730548	122731980	1432	533	5.8633	5.70934	4.41363
TraesCS7B01G181000.2	chr7B	-	272106703	272109812	3109	533	12.4359	12.1093	9.36116
TraesCS7D01G092800.1	chr7D	-	55397830	55399811	1981	533	105.931	103.149	79.7399
TraesCS7D01G461600.1	chr7D	-	577708389	577710297	1908	533	76.6011	74.5898	57.6619
TraesCS1B01G257700.1	chr1B	-	453513166	453515532	2366	532	12.6013	12.2704	9.48571
TraesCS1D01G061400.1	chr1D	+	41596782	41598578	1796	532	10.0432	9.77945	7.56004
TraesCS1D01G367600.1	chr1D	+	447528143	447534036	5893	532	15.9174	15.4995	11.9819
TraesCS2A01G145500.1	chr2A	-	90522246	90525290	3044	532	8.08505	7.87276	6.08606
TraesCS2A01G163700.1	chr2A	-	116000038	116002147	2109	532	27.7961	27.0663	20.9237
TraesCS2A01G227900.1	chr2A	+	241961462	241975262	13800	532	22.455	21.8654	16.9031
TraesCS2A01G233700.1	chr2A	-	278915627	278922740	7113	532	6.06379	5.90457	4.56455
TraesCS2A01G238700.1	chr2A	-	323528096	323530760	2664	532	4.68996	4.56682	3.53039
TraesCS2A01G544000.1	chr2A	+	753613921	753615692	1771	532	2.58974	2.52175	1.94944
TraesCS2B01G177600.1	chr2B	-	152608437	152610784	2347	532	2.93715	2.86003	2.21095
TraesCS2D01G287600.1	chr2D	-	367994599	367997231	2632	532	5.34056	5.20033	4.02013
TraesCS3A01G119000.1	chr3A	-	91022391	91025055	2664	532	6.34803	6.18135	4.77851
TraesCS3A01G332200.1	chr3A	+	576689032	576690573	1541	532	4.07411	3.96713	3.06681
TraesCS3B01G565800.1	chr3B	-	798302891	798311348	8457	532	25.4869	24.8177	19.1854
TraesCS3B01G581300.2	chr3B	+	809832038	809835284	3246	532	12.5066	12.1782	9.41438
TraesCS3D01G129800.1	chr3D	+	89896285	89897329	1044	532	10.8485	10.5637	8.16626
TraesCS3D01G242100.1	chr3D	-	336837533	336839812	2279	532	4.35835	4.24391	3.28077
TraesCS3D01G475400.2	chr3D	+	575848874	575853053	4179	532	13.3277	12.9778	10.0325
TraesCS4A01G086500.1	chr4A	-	90595375	90601283	5908	532	7.20075	7.01168	5.4204
TraesCS4A01G130000.1	chr4A	+	170625085	170628734	3649	532	4.73734	4.61295	3.56605
TraesCS4A01G150600.1	chr4A	-	296904161	296905688	1527	532	5.8743	5.72006	4.42191
TraesCS4B01G009300.1	chr4B	+	6029635	6030355	720	532	17.8124	17.3447	13.4084
TraesCS4B01G213100.1	chr4B	-	451490493	451491032	539	532	6.82176	6.64264	5.13512
TraesCS4D01G216000.1	chr4D	+	369894982	369897891	2909	532	7.67448	7.47297	5.77701
TraesCS4D01G271200.1	chr4D	-	441838613	441841374	2761	532	7.95872	7.74975	5.99097
TraesCS5A01G130800.2	chr5A	+	294250173	294259169	8996	532	3.41088	3.32132	2.56756
TraesCS5A01G178600.1	chr5A	+	376545327	376548004	2677	532	36.2564	35.3044	27.2922
TraesCS5A01G455600.1	chr5A	+	635957069	635959270	2201	532	10.2289	9.96031	7.69985
TraesCS5B01G428300.1	chr5B	+	604056242	604062663	6421	532	3.78987	3.69036	2.85284
TraesCS5D01G153900.1	chr5D	-	242360714	242365294	4580	532	4.32677	4.21316	3.257
TraesCS5D01G452600.2	chr5D	+	500489171	500491685	2514	532	39.1304	38.103	29.4556
TraesCS6A01G202100.1	chr6A	+	337130816	337132771	1955	532	7.39024	7.1962	5.56305
TraesCS6A01G227200.1	chr6A	+	427608861	427618739	9878	532	6.79206	6.61372	5.11276
TraesCS6D01G248100.1	chr6D	-	351138747	351142241	3494	532	9.66417	9.41041	7.27475
TraesCS6D01G374400.1	chr6D	+	458766219	458769868	3649	532	12.955	12.6149	9.75197
TraesCS7A01G172700.1	chr7A	-	127571253	127577501	6248	532	5.02533	4.89338	3.78284
TraesCS7B01G102000.1	chr7B	+	116385223	116389477	4254	532	4.01095	3.90563	3.01926
TraesCS7B01G149100.2	chr7B	+	196870757	196874530	3773	532	4.02674	3.92101	3.03115
TraesCS7B01G305900.1	chr7B	+	548165873	548166689	816	532	10.8643	10.579	8.17815
TraesCS7B01G395100.1	chr7B	-	662674312	662678369	4057	532	10.6116	10.333	7.98796
TraesCS7D01G146500.1	chr7D	+	93779422	93784619	5197	532	2.08443	2.0297	1.56906
TraesCS7D01G528500.1	chr7D	-	623534943	623538029	3086	532	11.1169	10.8251	8.36834
TraesCS1A01G126800.1	chr1A	+	153337577	153339299	1722	531	4.14505	4.03621	3.12021
TraesCS1A01G143000.1	chr1A	+	245518808	245526807	7999	531	6.96115	6.77837	5.24005
TraesCS1A01G272000.1	chr1A	-	465341093	465343330	2237	531	6.64474	6.47027	5.00186
TraesCS1A01G349100.1	chr1A	+	534262400	534265606	3206	531	3.13252	3.05027	2.35802
TraesCS1A01G408900.1	chr1A	-	570449131	570453211	4080	531	8.35526	8.13588	6.28947
TraesCS1B01G047200.1	chr1B	-	26967665	26971712	4047	531	4.6485	4.52644	3.49918
TraesCS1D01G046100.1	chr1D	-	25736381	25741700	5319	531	4.93609	4.80648	3.71567
TraesCS1D01G178500.1	chr1D	-	253217625	253221708	4083	531	7.08772	6.90162	5.33532
TraesCS1D01G198700.1	chr1D	-	280226502	280231192	4690	531	10.9164	10.6297	8.21734
TraesCS2A01G142400.1	chr2A	+	87876702	87882095	5393	531	15.7575	15.3438	11.8616
TraesCS2A01G476000.1	chr2A	-	716182200	716183357	1157	531	44.0526	42.8959	33.1609
TraesCS2B01G039900.1	chr2B	+	18174920	18176880	1960	531	61.4201	59.8074	46.2343
TraesCS2B01G162000.1	chr2B	+	134998561	135003538	4977	531	8.16353	7.94918	6.14514
TraesCS2B01G244000.1	chr2B	-	248099147	248103263	4116	531	11.2011	10.907	8.43171
TraesCS2B01G310200.1	chr2B	-	443154845	443158913	4068	531	8.68562	8.45756	6.53815
TraesCS2D01G257600.1	chr2D	+	313634053	313636490	2437	531	3.79135	3.6918	2.85396
TraesCS3A01G323600.2	chr3A	+	568147294	568150241	2947	531	3.51222	3.42	2.64384
TraesCS3A01G337100.1	chr3A	-	584009838	584011244	1406	531	17.4662	17.0076	13.1477
TraesCS3A01G502200.1	chr3A	-	725709199	725717719	8520	531	17.2763	16.8227	13.0048
TraesCS3A01G518000.2	chr3A	+	735465925	735467308	1383	531	14.0489	13.68	10.5754
TraesCS3B01G045500.1	chr3B	+	22860892	22861455	563	531	40.0658	39.0138	30.1597
TraesCS3B01G239000.2	chr3B	-	376632551	376635665	3114	531	4.03905	3.933	3.04042
TraesCS3B01G437500.1	chr3B	+	676609780	676614688	4908	531	9.55576	9.30486	7.19315
TraesCS3D01G074900.1	chr3D	+	36012832	36014779	1947	531	7.97368	7.76432	6.00223
TraesCS3D01G184000.1	chr3D	+	169740858	169743691	2833	531	17.401	16.9441	13.0987
TraesCS4A01G007800.1	chr4A	-	4833409	4834325	916	531	35.8816	34.9394	27.01
TraesCS4A01G045000.1	chr4A	-	37063188	37067173	3985	531	52.3352	50.9611	39.3956
TraesCS4A01G367200.1	chr4A	+	640212737	640216328	3591	531	9.77726	9.52054	7.35988
TraesCS4B01G173700.3	chr4B	+	380720492	380721557	1065	531	2.58553	2.51764	1.94627
TraesCS4B01G224800.1	chr4B	+	470972151	470972818	667	531	24.3008	23.6627	18.2925
TraesCS4D01G013600.1	chr4D	+	6422842	6425545	2703	531	7.97368	7.76432	6.00223
TraesCS4D01G259400.1	chr4D	-	428938022	428938788	766	531	11.9605	11.6465	9.00335
TraesCS5A01G071900.1	chr5A	+	82306649	82307215	566	531	8.73308	8.50378	6.57387
TraesCS5A01G209800.1	chr5A	-	423054629	423057665	3036	531	20.7885	20.2427	15.6487
TraesCS5A01G335600.1	chr5A	-	544573302	544575738	2436	531	39.4887	38.4519	29.7253
TraesCS5A01G476400.1	chr5A	+	650834314	650836576	2262	531	10.8214	10.5373	8.14589
TraesCS5A01G545800.1	chr5A	-	700443612	700444530	918	531	101.002	98.3499	76.0297
TraesCS5B01G098000.1	chr5B	+	129717220	129719995	2775	531	15.612	15.202	11.752
TraesCS5B01G101900.1	chr5B	-	134926444	134928426	1982	531	4.05013	3.94378	3.04875
TraesCS5B01G115500.1	chr5B	-	192862026	192876415	14389	531	16.4536	16.0216	12.3856
TraesCS5D01G167800.1	chr5D	+	262669690	262678990	9300	531	3.13252	3.05027	2.35802
TraesCS5D01G199800.1	chr5D	+	302352164	302353138	974	531	51.3553	50.0068	38.6579
TraesCS5D01G239400.1	chr5D	-	347434317	347437544	3227	531	4.65132	4.52919	3.5013
TraesCS5D01G386200.2	chr5D	+	455827846	455832068	4222	531	2.89204	2.81611	2.177
TraesCS5D01G501400.1	chr5D	-	529359359	529360843	1484	531	3.41729	3.32756	2.57239
TraesCS6A01G147700.1	chr6A	-	127880845	127885824	4979	531	32.7491	31.8892	24.652
TraesCS6A01G149500.1	chr6A	-	131446117	131453375	7258	531	21.086	20.5323	15.8726
TraesCS6B01G227800.1	chr6B	-	353872167	353876589	4422	531	4.17669	4.06703	3.14403
TraesCS6B01G303300.1	chr6B	-	543214613	543223369	8756	531	18.8711	18.3756	14.2053
TraesCS6D01G274800.1	chr6D	-	383544668	383546908	2240	531	4.68296	4.56	3.52512
TraesCS7A01G152800.1	chr7A	+	106199368	106202064	2696	531	9.38174	9.1354	7.06215
TraesCS7A01G156800.1	chr7A	+	109355592	109358216	2624	531	6.64474	6.47027	5.00186
TraesCS7A01G375700.1	chr7A	-	548565644	548570232	4588	531	76.4461	74.4389	57.5452
TraesCS7A01G502600.1	chr7A	-	691535743	691536812	1069	531	3.41729	3.32756	2.57239
TraesCS7B01G134600.1	chr7B	+	164585538	164589802	4264	531	7.97368	7.76432	6.00223
TraesCS7B01G144600.1	chr7B	+	186863572	186866142	2570	531	22.0795	21.4998	16.6205
TraesCS7B01G246700.1	chr7B	+	456915414	456916826	1412	531	5.50564	5.36108	4.1444
TraesCS7B01G288000.1	chr7B	-	524038500	524039036	536	531	79.0874	77.0108	59.5335
TraesCS7D01G072100.1	chr7D	+	42495622	42498984	3362	531	28.0977	27.36	21.1507
TraesCSU01G130000.2	chrUn	+	110522968	110526146	3178	531	3.03759	2.95784	2.28656
TraesCSU01G135000.1	chrUn	+	116282575	116289116	6541	531	15.7892	15.3746	11.8854
TraesCS1A01G174700.1	chr1A	-	312160211	312161238	1027	530	95.7712	93.2565	72.0923
TraesCS1B01G093700.1	chr1B	-	95231665	95236991	5326	530	10.6516	10.3719	8.01805
TraesCS1B01G261500.1	chr1B	-	459926126	459928639	2513	530	9.69868	9.44402	7.30073
TraesCS1B01G351000.1	chr1B	+	581412194	581412992	798	530	31.0672	30.2514	23.386
TraesCS1B01G396200.1	chr1B	-	627946380	627947873	1493	530	414.02	403.149	311.656
TraesCS1D01G247200.1	chr1D	-	339964463	339966343	1880	530	7.60829	7.40852	5.72718
TraesCS2A01G454900.1	chr2A	+	703706919	703709732	2813	530	3.04143	2.96157	2.28945
TraesCS2A01G506300.1	chr2A	+	734254650	734258009	3359	530	13.3201	12.9704	10.0268
TraesCS2B01G286300.1	chr2B	+	394317768	394318559	791	530	14.4557	14.0762	10.8816
TraesCS2D01G291000.1	chr2D	+	373215941	373221363	5422	530	8.03622	7.82522	6.04931
TraesCS2D01G332200.1	chr2D	-	425158502	425159038	536	530	13.887	13.5224	10.4535
TraesCS3A01G136500.1	chr3A	+	114041077	114044664	3587	530	5.80132	5.64899	4.36697
TraesCS3A01G247600.1	chr3A	+	465817986	465819371	1385	530	51.134	49.7914	38.4914
TraesCS3A01G305000.2	chr3A	+	541099746	541103568	3822	530	2.28249	2.22255	1.71815
TraesCS3B01G383500.1	chr3B	-	603464438	603467942	3504	530	10.081	9.81628	7.58851
TraesCS3D01G264600.1	chr3D	-	366223327	366224407	1080	530	35.1883	34.2644	26.4882
TraesCS3D01G404400.1	chr3D	+	518742242	518744247	2005	530	3.04331	2.96341	2.29087
TraesCS4B01G091500.1	chr4B	+	94764059	94767042	2983	530	11.3173	11.0202	8.51918
TraesCS4B01G124100.1	chr4B	-	148993806	148998549	4743	530	8.24231	8.02589	6.20444
TraesCS4B01G169000.1	chr4B	-	369287975	369288631	656	530	19.5913	19.0769	14.7475
TraesCS4B01G263100.1	chr4B	+	533498076	533501119	3043	530	69.0433	67.2304	51.9727
TraesCS5A01G173100.2	chr5A	-	366254101	366259516	5415	530	5.15144	5.01618	3.87778
TraesCS5A01G504900.1	chr5A	+	670344910	670346262	1352	530	16.548	16.1135	12.4566
TraesCS5B01G528100.1	chr5B	+	686932357	686935039	2682	530	15.28	14.8788	11.5021
TraesCS5D01G142100.1	chr5D	-	228059601	228064610	5009	530	5.3258	5.18596	4.00902
TraesCS5D01G299000.1	chr5D	+	396681914	396688797	6883	530	11.5709	11.2671	8.71008
TraesCS5D01G466200.1	chr5D	+	508620173	508622491	2318	530	5.4209	5.27857	4.08061
TraesCS6A01G241300.1	chr6A	-	452774865	452776666	1801	530	4.60427	4.48337	3.46589
TraesCS6A01G246800.1	chr6A	+	457653320	457664097	10777	530	10.5565	10.2793	7.94646
TraesCS6A01G262700.1	chr6A	+	485774726	485775298	572	530	40.7043	39.6356	30.6404
TraesCS6D01G107700.1	chr6D	+	71520896	71527599	6703	530	6.08663	5.92681	4.58174
TraesCS6D01G157600.1	chr6D	+	134279475	134280047	572	530	22.4369	21.8478	16.8895
TraesCS6D01G201400.1	chr6D	-	283551562	283556000	4438	530	6.97426	6.79114	5.24991
TraesCS7A01G385000.1	chr7A	-	561584996	561586452	1456	530	58.774	57.2308	44.2424
TraesCS7A01G469800.1	chr7A	-	666184103	666189827	5724	530	10.6516	10.3719	8.01805
TraesCS7A01G517900.1	chr7A	+	701680447	701684407	3960	530	18.6422	18.1527	14.033
TraesCS7D01G232900.1	chr7D	-	194249749	194252417	2668	530	32.8107	31.9492	24.6985
TraesCS7D01G279200.2	chr7D	-	270156927	270160058	3131	530	3.18597	3.10232	2.39826
TraesCS7D01G497800.1	chr7D	+	604530990	604532344	1354	530	2.28249	2.22255	1.71815
TraesCSU01G129800.1	chrUn	-	110521172	110521863	691	530	40.5141	39.4503	30.4972
TraesCS1A01G011900.1	chr1A	-	6883652	6887141	3489	529	2.28679	2.22675	1.7214
TraesCS1A01G248200.1	chr1A	-	440184026	440187095	3069	529	19.1519	18.649	14.4167
TraesCS1B01G154400.1	chr1B	+	256903624	256921746	18122	529	2.98554	2.90714	2.24738
TraesCS1B01G231500.1	chr1B	-	415743802	415744572	770	529	8.28962	8.07196	6.24006
TraesCS1B01G310800.1	chr1B	+	533861778	533864280	2502	529	13.3509	13.0004	10.05
TraesCS1B01G313700.1	chr1B	+	537691305	537694727	3422	529	6.89214	6.71117	5.18809
TraesCS1B01G316400.1	chr1B	+	540991170	540994048	2878	529	6.66981	6.49468	5.02074
TraesCS1D01G116500.1	chr1D	+	112351066	112354780	3714	529	16.1028	15.68	12.1215
TraesCS1D01G218000.1	chr1D	-	303516182	303518315	2133	529	9.62359	9.3709	7.24421
TraesCS1D01G238300.1	chr1D	-	327992056	327994236	2180	529	11.8805	11.5686	8.94311
TraesCS1D01G250500.1	chr1D	-	342861748	342864079	2331	529	7.33679	7.14415	5.52281
TraesCS1D01G409400.1	chr1D	-	471300960	471303080	2120	529	7.38443	7.19054	5.55867
TraesCS2A01G518700.1	chr2A	+	742153317	742155399	2082	529	3.80755	3.70757	2.86615
TraesCS2B01G078300.1	chr2B	-	43629769	43631863	2094	529	46.1011	44.8906	34.7028
TraesCS2D01G038700.1	chr2D	+	14253137	14255831	2694	529	8.00377	7.79362	6.02488
TraesCS2D01G206000.1	chr2D	+	158673064	158682968	9904	529	4.63711	4.51535	3.49061
TraesCS2D01G529200.1	chr2D	+	616577149	616579077	1928	529	117.515	114.43	88.4601
TraesCS3A01G060800.1	chr3A	+	36472510	36475031	2521	529	10.6717	10.3915	8.03318
TraesCS3A01G435700.1	chr3A	+	679504404	679506559	2155	529	158.116	153.964	119.022
TraesCS3A01G521500.1	chr3A	+	738129573	738132640	3067	529	23.8274	23.2017	17.9362
TraesCS3B01G131800.1	chr3B	+	114142594	114143260	666	529	3.03635	2.95663	2.28563
TraesCS4A01G140700.1	chr4A	-	216437061	216438221	1160	529	20.3906	19.8552	15.3491
TraesCS4A01G194200.1	chr4A	-	476065837	476066397	560	529	4.95472	4.82462	3.72969
TraesCS4A01G495000.1	chr4A	+	742373284	742375812	2528	529	22.8679	22.2675	17.214
TraesCS4B01G050900.1	chr4B	-	39299941	39305191	5250	529	20.8987	20.35	15.7316
TraesCS4B01G095700.1	chr4B	-	99265292	99265840	548	529	31.4434	30.6178	23.6692
TraesCS4B01G112700.1	chr4B	-	126728907	126730205	1298	529	9.21069	8.96885	6.9334
TraesCS4B01G193600.1	chr4B	+	416540262	416542861	2599	529	15.6264	15.2161	11.7629
TraesCS4D01G134100.1	chr4D	+	120886140	120886774	634	529	4.76415	4.63906	3.58624
TraesCS5A01G186900.1	chr5A	-	388633860	388636539	2679	529	13.433	13.0803	10.1118
TraesCS5A01G298200.1	chr5A	+	505589268	505596795	7527	529	13.0538	12.711	9.8263
TraesCS5A01G499900.1	chr5A	-	666228593	666234897	6304	529	14.1019	13.7316	10.6153
TraesCS5B01G203300.1	chr5B	-	369616742	369621304	4562	529	33.1679	32.297	24.9673
TraesCS5B01G449600.1	chr5B	+	622037646	622040509	2863	529	65.8025	64.0747	49.5331
TraesCS6B01G138400.1	chr6B	+	135859544	135862635	3091	529	8.57358	8.34847	6.45381
TraesCS6D01G055600.1	chr6D	-	26359612	26366518	6906	529	8.00566	7.79546	6.0263
TraesCS7A01G160100.1	chr7A	+	116117278	116122899	5621	529	9.20434	8.96266	6.92861
TraesCS7A01G312300.1	chr7A	+	443338867	443339460	593	529	16.1028	15.68	12.1215
TraesCS7B01G164700.1	chr7B	+	227299469	227303167	3698	529	11.6881	11.3812	8.79824
TraesCS7D01G011300.1	chr7D	+	5085680	5088541	2861	529	2.1	2.04486	1.58079
TraesCS1A01G119500.1	chr1A	-	130909526	130912944	3418	528	34.7486	33.8362	26.1572
TraesCS1A01G251500.1	chr1A	-	443125061	443133281	8220	528	5.47322	5.32951	4.12
TraesCS1A01G259400.1	chr1A	-	452452678	452455333	2655	528	9.08809	8.84947	6.84111
TraesCS1A01G314800.1	chr1A	-	506473513	506474188	675	528	37.8371	36.8436	28.4821
TraesCS1D01G049300.1	chr1D	-	28967570	28978777	11207	528	11.0101	10.721	8.2879
TraesCS2A01G221000.1	chr2A	-	209395314	209396305	991	528	129.034	125.646	97.1313
TraesCS2A01G275200.1	chr2A	+	452588132	452592520	4388	528	4.07309	3.96615	3.06604
TraesCS2B01G408300.1	chr2B	-	580005764	580020827	15063	528	19.5063	18.9941	14.6835
TraesCS2D01G200900.1	chr2D	-	152658434	152660882	2448	528	61.6692	60.05	46.4218
TraesCS2D01G238500.1	chr2D	-	248471354	248473148	1794	528	4.58223	4.46192	3.4493
TraesCS2D01G589000.1	chr2D	-	645828358	645832209	3851	528	8.59168	8.36609	6.46743
TraesCS3A01G027900.1	chr3A	-	14857357	14859427	2070	528	4.00945	3.90418	3.01814
TraesCS3A01G189000.1	chr3A	+	231014543	231017707	3164	528	13.2807	12.932	9.99713
TraesCS3A01G323600.1	chr3A	+	568147294	568150241	2947	528	2.38658	2.32391	1.79651
TraesCS3A01G338700.1	chr3A	-	585474257	585477940	3683	528	7.15974	6.97174	5.38953
TraesCS3B01G132700.1	chr3B	+	115215916	115216455	539	528	7.63705	7.43652	5.74883
TraesCS3B01G183300.1	chr3B	-	194325993	194327389	1396	528	9.38721	9.14073	7.06627
TraesCS3B01G333200.1	chr3B	-	539595206	539598745	3539	528	7.15974	6.97174	5.38953
TraesCS3D01G041800.1	chr3D	+	16032239	16033961	1722	528	7.06427	6.87879	5.31767
TraesCS3D01G178100.1	chr3D	-	159619906	159624250	4344	528	4.10492	3.99713	3.09
TraesCS3D01G237600.2	chr3D	+	328693949	328702102	8153	528	2.10019	2.04504	1.58093
TraesCS3D01G407500.1	chr3D	+	520816865	520820284	3419	528	4.58223	4.46192	3.4493
TraesCS3D01G421600.1	chr3D	-	533871068	533875961	4893	528	6.2051	6.04218	4.67093
TraesCS4B01G065300.1	chr4B	-	57865246	57868861	3615	528	5.92061	5.76515	4.45677
TraesCS4B01G230600.1	chr4B	-	481640453	481641187	734	528	7.44613	7.25061	5.60511
TraesCS4D01G068400.1	chr4D	-	43644187	43652458	8271	528	6.53923	6.36752	4.92244
TraesCS4D01G208800.1	chr4D	-	360098769	360100147	1378	528	18.2888	17.8085	13.767
TraesCS4D01G223800.1	chr4D	-	380459978	380464578	4600	528	39.8081	38.7629	29.9658
TraesCS4D01G263300.1	chr4D	+	434273147	434276012	2865	528	70.2609	68.416	52.8892
TraesCS4D01G272100.1	chr4D	-	442437654	442443741	6087	528	5.72779	5.57739	4.31162
TraesCS5B01G222400.1	chr5B	-	397434376	397435611	1235	528	14.7968	14.4083	11.1384
TraesCS5B01G566000.1	chr5B	+	710608356	710609603	1247	528	2.67297	2.60278	2.01209
TraesCS6B01G207000.1	chr6B	+	261452631	261454205	1574	528	3.1821	3.09855	2.39535
TraesCS6B01G354000.1	chr6B	+	619728575	619729454	879	528	11.0737	10.783	8.3358
TraesCS6D01G046700.1	chr6D	-	20851603	20853694	2091	528	12.6011	12.2703	9.48557
TraesCS7A01G272000.1	chr7A	+	285430191	285434612	4421	528	12.4102	12.0844	9.34185
TraesCS7A01G281200.1	chr7A	+	303964129	303967396	3267	528	4.58223	4.46192	3.4493
TraesCS7A01G319000.1	chr7A	-	459208992	459211340	2348	528	12.9512	12.6111	9.74906
TraesCS7A01G561600.1	chr7A	+	732799335	732801417	2082	528	11.4556	11.1548	8.62325
TraesCS7B01G170000.1	chr7B	-	241559604	241563787	4183	528	19.5699	19.0561	14.7314
TraesCS7B01G254400.1	chr7B	-	468851805	468854435	2630	528	10.9305	10.6435	8.22801
TraesCS7B01G291000.1	chr7B	+	527612612	527632767	20155	528	4.16856	4.0591	3.1379
TraesCS7B01G319100.1	chr7B	-	568679510	568684405	4895	528	2.86389	2.7887	2.15581
TraesCS7B01G439100.1	chr7B	+	704668036	704672677	4641	528	6.68242	6.50696	5.03023
TraesCS7D01G050300.1	chr7D	-	25818124	25819226	1102	528	2.76843	2.69574	2.08395
TraesCS7D01G086400.1	chr7D	+	53263870	53265248	1378	528	4.20038	4.09009	3.16186
TraesCS7D01G364700.1	chr7D	-	470887173	470892937	5764	528	4.00945	3.90418	3.01814
TraesCS1B01G167100.1	chr1B	+	296493935	296497076	3141	527	9.56439	9.31326	7.19965
TraesCS1B01G249800.1	chr1B	-	442108312	442110706	2394	527	9.7238	9.46848	7.31964
TraesCS1D01G099900.1	chr1D	-	87091601	87096214	4613	527	3.44318	3.35277	2.59187
TraesCS1D01G128800.1	chr1D	+	141941428	141943223	1795	527	24.3892	23.7488	18.3591
TraesCS1D01G352900.1	chr1D	-	438320649	438325849	5200	527	126.537	123.214	95.2514
TraesCS2A01G066800.1	chr2A	-	30047814	30049118	1304	527	5558.04	5412.1	4183.84
TraesCS2A01G219400.1	chr2A	-	206853493	206858188	4695	527	6.26373	6.09926	4.71506
TraesCS2A01G222600.1	chr2A	-	214287253	214290466	3213	527	11.4773	11.1759	8.63958
TraesCS2A01G306100.1	chr2A	-	526344641	526345536	895	527	10.6165	10.3377	7.99161
TraesCS2A01G358100.1	chr2A	+	602477555	602480484	2929	527	2.19981	2.14205	1.65592
TraesCS2A01G365200.1	chr2A	+	608938200	608939069	869	527	7.36458	7.17121	5.54373
TraesCS2B01G079200.1	chr2B	-	44285395	44286966	1571	527	3397.8	3308.59	2557.71
TraesCS2B01G079400.1	chr2B	-	44346502	44347756	1254	527	1178.35	1147.41	887.008
TraesCS2B01G216300.1	chr2B	-	202154988	202157126	2138	527	5.16477	5.02916	3.88781
TraesCS2B01G328100.1	chr2B	-	470065895	470068461	2566	527	2.78734	2.71415	2.09818
TraesCS2D01G065200.1	chr2D	-	27859670	27860982	1312	527	7372.18	7178.61	5549.45
TraesCS2D01G065600.1	chr2D	-	27901052	27902599	1547	527	7328.88	7136.44	5516.85
TraesCS2D01G244900.1	chr2D	+	277672718	277681779	9061	527	10.9991	10.7103	8.2796
TraesCS2D01G302500.1	chr2D	+	386248651	386252793	4142	527	13.1013	12.7573	9.86209
TraesCS2D01G321400.1	chr2D	-	412833551	412839075	5524	527	25.9533	25.2718	19.5365
TraesCS2D01G396700.1	chr2D	-	507828471	507833057	4586	527	9.56439	9.31326	7.19965
TraesCS3A01G143400.1	chr3A	+	124655573	124656541	968	527	3.15625	3.07338	2.37588
TraesCS3A01G416400.1	chr3A	+	658983018	658984877	1859	527	67.0464	65.286	50.4695
TraesCS3B01G097200.1	chr3B	-	65193916	65196145	2229	527	10.7778	10.4948	8.11303
TraesCS3B01G268800.1	chr3B	+	432840899	432843561	2662	527	332.477	323.747	250.274
TraesCS3B01G368600.1	chr3B	+	581026448	581031825	5377	527	13.5974	13.2404	10.2355
TraesCS3D01G137600.1	chr3D	-	96125921	96127806	1885	527	46.8665	45.6359	35.279
TraesCS3D01G263800.1	chr3D	-	365788287	365792713	4426	527	11.286	10.9896	8.49559
TraesCS4A01G004100.1	chr4A	-	2951668	2959118	7450	527	3.82576	3.72531	2.87986
TraesCS4A01G374600.3	chr4A	+	649203546	649205863	2317	527	10.9353	10.6482	8.2316
TraesCS4B01G045100.1	chr4B	-	32423873	32424934	1061	527	6.88636	6.70555	5.18375
TraesCS4B01G265300.1	chr4B	-	536577056	536579521	2465	527	6.12121	5.96049	4.60778
TraesCS4D01G329400.1	chr4D	-	487652834	487653468	634	527	134.952	131.408	101.586
TraesCS5A01G141300.1	chr5A	-	313316697	313318958	2261	527	3.89204	3.78985	2.92976
TraesCS5A01G165400.2	chr5A	+	353988495	353989233	738	527	10773.9	10491	8110.1
TraesCS5A01G165700.1	chr5A	-	354314879	354315527	648	527	11756.9	11448.2	8850.08
TraesCS5A01G387500.1	chr5A	-	584614281	584618475	4194	527	5.73864	5.58796	4.31979
TraesCS5A01G550800.1	chr5A	-	704344835	704346403	1568	527	63.0294	61.3744	47.4457
TraesCS5B01G111800.1	chr5B	-	169679447	169680062	615	527	1927.81	1877.19	1451.17
TraesCS5B01G122700.2	chr5B	+	221095856	221103060	7204	527	4.01894	3.91341	3.02528
TraesCS5B01G162600.1	chr5B	+	299847417	299848148	731	527	5386.6	5245.17	4054.8
TraesCS5B01G162800.1	chr5B	-	300097524	300098176	652	527	8235.41	8019.17	6199.25
TraesCS5B01G169900.1	chr5B	-	314299260	314305439	6179	527	10.7918	10.5085	8.1236
TraesCS5B01G202200.1	chr5B	+	368485743	368489065	3322	527	5.4517	5.30856	4.1038
TraesCS5B01G237500.1	chr5B	+	418471990	418472541	551	527	14.9205	14.5287	11.2315
TraesCS5D01G118500.1	chr5D	+	158804381	158804996	615	527	2902.6	2826.39	2184.95
TraesCS5D01G121400.1	chr5D	-	174009797	174014360	4563	527	12.9438	12.6039	9.74352
TraesCS5D01G169600.2	chr5D	+	266085795	266086447	652	527	5838.9	5685.58	4395.26
TraesCS5D01G169900.2	chr5D	-	266325387	266326007	620	527	13965.9	13599.2	10512.9
TraesCS5D01G177100.1	chr5D	-	276935929	276941429	5500	527	8.20376	7.98835	6.17542
TraesCS5D01G202300.1	chr5D	+	307086225	307090528	4303	527	8.35669	8.13727	6.29054
TraesCS6B01G391400.1	chr6B	-	665715750	665716619	869	527	8.12974	7.91627	6.1197
TraesCS6D01G150000.1	chr6D	+	123796954	123798264	1310	527	11.0966	10.8052	8.35302
TraesCS6D01G192900.1	chr6D	-	266955531	266959524	3993	527	19.6708	19.1543	14.8073
TraesCS6D01G257900.1	chr6D	-	363462915	363464079	1164	527	6.21686	6.05362	4.67977
TraesCS6D01G263100.1	chr6D	+	372041019	372041600	581	527	3.63447	3.53904	2.73587
TraesCS6D01G294500.1	chr6D	+	405472151	405473974	1823	527	4.97349	4.8429	3.74382
TraesCS7A01G410200.2	chr7A	-	596728490	596730694	2204	527	11.6526	11.3467	8.77157
TraesCS7A01G525400.1	chr7A	-	707966321	707969154	2833	527	89.5903	87.2379	67.4396
TraesCS7B01G226000.1	chr7B	-	426532067	426541087	9020	527	12.0193	11.7037	9.04756
TraesCS7B01G237100.1	chr7B	-	441514823	441515591	768	527	84.9318	82.7018	63.9329
TraesCS1A01G123600.1	chr1A	+	143810234	143819494	9260	526	2.1401	2.08391	1.61097
TraesCS1A01G187900.1	chr1A	-	339098086	339099014	928	526	12.3615	12.0369	9.30517
TraesCS1B01G095600.1	chr1B	+	99592482	99594569	2087	526	15.3321	14.9295	11.5413
TraesCS1B01G217800.1	chr1B	+	395243372	395246071	2699	526	36.4964	35.5381	27.4729
TraesCS1D01G106000.1	chr1D	+	97917946	97921765	3819	526	7.46679	7.27074	5.62067
TraesCS1D01G114700.2	chr1D	+	110659588	110662129	2541	526	6.32448	6.15842	4.76078
TraesCS1D01G398700.1	chr1D	+	465583265	465583923	658	526	16.3542	15.9248	12.3107
TraesCS2A01G067200.1	chr2A	-	30089910	30092099	2189	526	1802.13	1754.81	1356.56
TraesCS2A01G067300.1	chr2A	-	30125780	30127344	1564	526	6382.79	6215.2	4804.68
TraesCS2A01G198700.1	chr2A	+	171076835	171078805	1970	526	17.4402	16.9823	13.1282
TraesCS2A01G248300.1	chr2A	+	369810628	369815061	4433	526	4.98292	4.85209	3.75092
TraesCS2A01G511900.1	chr2A	+	736546753	736549351	2598	526	29.9295	29.1436	22.5296
TraesCS2A01G520300.1	chr2A	+	743104679	743108955	4276	526	3.57748	3.48355	2.69297
TraesCS2B01G150900.1	chr2B	+	117931694	117932314	620	526	6.58001	6.40724	4.95314
TraesCS2B01G370700.1	chr2B	-	528967450	528968112	662	526	27.981	27.2463	21.0629
TraesCS2D01G056100.1	chr2D	-	22447988	22452904	4916	526	8.89658	8.66299	6.69695
TraesCS2D01G124600.1	chr2D	+	72998670	72999733	1063	526	5.74953	5.59856	4.32799
TraesCS2D01G226700.1	chr2D	-	194763312	194763919	607	526	53.1569	51.7611	40.0141
TraesCS3B01G268200.1	chr3B	+	431572388	431577053	4665	526	9.39089	9.14432	7.06904
TraesCS3D01G240200.1	chr3D	+	332621044	332625524	4480	526	8.94371	8.70887	6.73242
TraesCS3D01G330200.1	chr3D	-	442807682	442808749	1067	526	16.8653	16.4224	12.6954
TraesCS4A01G106400.1	chr4A	-	120604881	120607334	2453	526	7.95351	7.74467	5.98705
TraesCS4A01G428500.1	chr4A	-	699790453	699793645	3192	526	9.77419	9.51755	7.35758
TraesCS4B01G152700.1	chr4B	-	255380822	255393877	13055	526	2.78469	2.71158	2.09619
TraesCS4D01G119700.1	chr4D	-	100809948	100812309	2361	526	6.22865	6.06511	4.68865
TraesCS5A01G010000.1	chr5A	-	6666752	6667462	710	526	5.36622	5.22532	4.03945
TraesCS5A01G010200.1	chr5A	-	6704009	6714539	10530	526	7.34662	7.15372	5.5302
TraesCS5A01G052600.1	chr5A	-	47644542	47647372	2830	526	2.55534	2.48825	1.92355
TraesCS5A01G110300.1	chr5A	+	208746443	208747058	615	526	2387.09	2324.41	1796.9
TraesCS5A01G136400.1	chr5A	+	307704664	307710221	5557	526	2.49146	2.42604	1.87546
TraesCS5A01G148500.1	chr5A	-	326039912	326042966	3054	526	21.0816	20.5281	15.8693
TraesCS5A01G177900.4	chr5A	-	375549631	375552155	2524	526	6.64747	6.47293	5.00392
TraesCS5A01G232700.1	chr5A	+	448090083	448091497	1414	526	6.83555	6.65607	5.14549
TraesCS5B01G049500.1	chr5B	+	55179505	55184613	5108	526	28.7476	27.9928	21.6399
TraesCS5D01G293800.1	chr5D	-	390570824	390573147	2323	526	12.649	12.3168	9.52157
TraesCS6A01G238300.1	chr6A	+	448061045	448061602	557	526	30.185	29.3924	22.7219
TraesCS6D01G142800.1	chr6D	+	113460404	113463935	3531	526	9.58444	9.33278	7.21474
TraesCS6D01G287300.1	chr6D	-	396534406	396535268	862	526	225.282	219.367	169.582
TraesCS7A01G050000.1	chr7A	-	23236672	23238699	2027	526	7.85769	7.65137	5.91491
TraesCS7A01G159600.1	chr7A	+	115903779	115904909	1130	526	4.02467	3.91899	3.02959
TraesCS7A01G301500.1	chr7A	+	420664845	420668766	3921	526	6.00506	5.84739	4.52034
TraesCS7B01G143100.1	chr7B	-	183305852	183309253	3401	526	3.59345	3.4991	2.70499
TraesCS7B01G207000.2	chr7B	-	379429707	379431306	1599	526	7.26482	7.07407	5.46863
TraesCS7D01G072300.1	chr7D	-	42638035	42646533	8498	526	2.68311	2.61266	2.01973
TraesCS7D01G315100.1	chr7D	-	401091302	401094141	2839	526	3.44971	3.35914	2.59679
TraesCS1A01G106000.1	chr1A	-	102372261	102375018	2757	525	11.3289	11.0314	8.52789
TraesCS1A01G269600.1	chr1A	-	463958535	463963300	4765	525	9.31274	9.06821	7.01021
TraesCS1B01G257100.1	chr1B	-	452573757	452576794	3037	525	3.64829	3.5525	2.74627
TraesCS1B01G440500.1	chr1B	+	662005087	662006735	1648	525	4.60837	4.48736	3.46897
TraesCS2A01G067000.1	chr2A	-	30079492	30080632	1140	525	791.525	770.742	595.824
TraesCS2A01G090000.1	chr2A	+	43133651	43137076	3425	525	36.4208	35.4645	27.4159
TraesCS2A01G155200.1	chr2A	+	102340216	102341440	1224	525	5.18441	5.04828	3.90259
TraesCS2A01G353200.1	chr2A	+	593648369	593650231	1862	525	11.0889	10.7977	8.34721
TraesCS2B01G262600.1	chr2B	-	346669726	346671010	1284	525	33.8907	33.0008	25.5114
TraesCS2B01G424900.1	chr2B	+	610924753	610927287	2534	525	19.3935	18.8843	14.5986
TraesCS2D01G065400.1	chr2D	-	27887902	27889040	1138	525	1176.04	1145.16	885.271
TraesCS2D01G175900.1	chr2D	-	119299346	119301998	2652	525	2.68821	2.61763	2.02357
TraesCS2D01G263800.1	chr2D	-	322859198	322864960	5762	525	4.41635	4.30039	3.32443
TraesCS2D01G351000.1	chr2D	-	449509436	449510233	797	525	3.58428	3.49017	2.69809
TraesCS2D01G358100.1	chr2D	-	460204939	460208967	4028	525	14.8812	14.4904	11.2019
TraesCS2D01G417000.1	chr2D	-	531347374	531352766	5392	525	5.93647	5.7806	4.46871
TraesCS2D01G527300.1	chr2D	-	615060627	615063946	3319	525	3.26426	3.17855	2.45719
TraesCS3A01G133300.1	chr3A	+	110310129	110319384	9255	525	6.3365	6.17012	4.76983
TraesCS3A01G266500.1	chr3A	-	491182543	491186279	3736	525	14.7852	14.397	11.1296
TraesCS3D01G039000.1	chr3D	-	14554867	14555907	1040	525	3.64829	3.5525	2.74627
TraesCS3D01G428900.1	chr3D	-	543502874	543509376	6502	525	6.3685	6.20129	4.79393
TraesCS4A01G189000.1	chr4A	+	467681716	467686145	4429	525	58.9007	57.3541	44.3378
TraesCS4A01G264800.1	chr4A	-	577048828	577056229	7401	525	14.7852	14.397	11.1296
TraesCS4B01G065900.1	chr4B	-	58782428	58785536	3108	525	2.86423	2.78902	2.15606
TraesCS4B01G306400.1	chr4B	-	595468218	595474378	6160	525	3.93631	3.83296	2.96308
TraesCS4B01G379800.2	chr4B	+	660591232	660594196	2964	525	3.07224	2.99158	2.31265
TraesCS4D01G194700.1	chr4D	-	337470239	337471684	1445	525	4.60837	4.48736	3.46897
TraesCS5B01G114900.1	chr5B	-	188793634	188802269	8635	525	30.9304	30.1183	23.2831
TraesCS5B01G481600.1	chr5B	-	654489968	654493261	3293	525	5.63245	5.48456	4.23985
TraesCS5D01G032500.1	chr5D	-	30062654	30063560	906	525	4.22433	4.11342	3.17989
TraesCS5D01G413700.1	chr5D	+	476620556	476622504	1948	525	12.673	12.3402	9.53967
TraesCS6A01G204400.3	chr6A	-	356203964	356210141	6177	525	2.35356	2.29176	1.77165
TraesCS6B01G072400.1	chr6B	-	48556971	48564579	7608	525	2.40209	2.33902	1.80819
TraesCS6B01G336800.1	chr6B	-	593071262	593072122	860	525	181.168	176.411	136.375
TraesCS6D01G178600.1	chr6D	-	187204622	187205604	982	525	9.05672	8.81892	6.81749
TraesCS6D01G181000.1	chr6D	-	202461024	202470881	9857	525	3.16825	3.08506	2.38492
TraesCS7A01G537000.1	chr7A	-	714595366	714597935	2569	525	7.48859	7.29197	5.63708
TraesCS7D01G066900.1	chr7D	-	37665765	37668206	2441	525	6.94455	6.76221	5.22755
TraesCS1A01G302400.1	chr1A	-	496169511	496170869	1358	524	11.5429	11.2398	8.68895
TraesCS1A01G391300.1	chr1A	-	558489453	558490058	605	524	13.2705	12.922	9.98942
TraesCS1D01G302800.1	chr1D	+	400777486	400780915	3429	524	9.17016	8.92938	6.90289
TraesCS2A01G066700.1	chr2A	-	30020825	30021455	630	524	6289.36	6124.22	4734.35
TraesCS2A01G067100.1	chr2A	-	30085565	30086899	1334	524	1083.79	1055.34	815.832
TraesCS2A01G139800.1	chr2A	+	84936310	84941011	4701	524	13.6648	13.306	10.2862
TraesCS2B01G078900.3	chr2B	-	44191330	44191961	631	524	1093.47	1064.76	823.115
TraesCS2B01G079100.1	chr2B	-	44273954	44274682	728	524	7250.96	7060.57	5458.2
TraesCS2B01G079300.1	chr2B	-	44310574	44311682	1108	524	4606.67	4485.71	3467.69
TraesCS2B01G509500.1	chr2B	+	705530047	705531621	1574	524	2.69333	2.62261	2.02742
TraesCS2D01G031100.1	chr2D	-	12559200	12572730	13530	524	3.39746	3.30825	2.55746
TraesCS2D01G065100.2	chr2D	-	27853551	27854188	637	524	5245.11	5107.39	3948.28
TraesCS2D01G065300.1	chr2D	-	27883361	27884168	807	524	2433.63	2369.73	1831.93
TraesCS2D01G306800.1	chr2D	-	392688055	392694475	6420	524	2.72219	2.65071	2.04914
TraesCS2D01G452300.1	chr2D	-	561907910	561909159	1249	524	11.5429	11.2398	8.68895
TraesCS2D01G490700.1	chr2D	+	589500906	589505802	4896	524	11.0619	10.7715	8.32691
TraesCS2D01G516500.1	chr2D	+	607933282	607938058	4776	524	17.9943	17.5218	13.5453
TraesCS3A01G406700.1	chr3A	-	651627173	651634957	7784	524	10.3886	10.1158	7.82005
TraesCS3D01G142200.1	chr3D	+	104089053	104089619	566	524	3.84762	3.74659	2.89632
TraesCS4A01G081600.1	chr4A	-	84896609	84897610	1001	524	2.69333	2.62261	2.02742
TraesCS4A01G096900.1	chr4A	-	106343104	106346587	3483	524	11.1581	10.8651	8.39931
TraesCS4B01G112500.1	chr4B	-	126507431	126508657	1226	524	5.0019	4.87057	3.76521
TraesCS4B01G167600.1	chr4B	+	365622306	365624049	1743	524	2.69333	2.62261	2.02742
TraesCS4B01G306000.1	chr4B	+	594868232	594869855	1623	524	7.21429	7.02486	5.43059
TraesCS4D01G099800.1	chr4D	+	77025533	77028469	2936	524	4.96984	4.83935	3.74107
TraesCS4D01G169600.1	chr4D	-	294700730	294702239	1509	524	4.13619	4.02759	3.11354
TraesCS4D01G222900.1	chr4D	-	379911187	379913190	2003	524	3.75143	3.65293	2.82391
TraesCS4D01G226800.1	chr4D	-	385987781	385991933	4152	524	9.68318	9.42892	7.28906
TraesCS4D01G362300.1	chr4D	+	508672669	508680775	8106	524	4.45683	4.3398	3.3549
TraesCS4D01G363300.1	chr4D	-	509104468	509106248	1780	524	16.9295	16.485	12.7438
TraesCS5A01G289300.1	chr5A	-	496017980	496022924	4944	524	10.9657	10.6778	8.2545
TraesCS5B01G028300.1	chr5B	-	27459925	27461827	1902	524	2.88571	2.80994	2.17224
TraesCS5B01G198500.1	chr5B	+	358375818	358376690	872	524	3.07809	2.99727	2.31705
TraesCS5B01G320200.1	chr5B	-	505565216	505566690	1474	524	3.65524	3.55926	2.7515
TraesCS5D01G020900.1	chr5D	-	13718958	13719622	664	524	302.742	294.793	227.89
TraesCS5D01G076100.1	chr5D	+	75357354	75367915	10561	524	9.00984	8.77327	6.78221
TraesCS5D01G115100.1	chr5D	-	134795994	134796875	881	524	5.80349	5.65111	4.36861
TraesCS5D01G166500.1	chr5D	-	259523822	259546927	23105	524	7.79048	7.58592	5.86432
TraesCS5D01G456600.1	chr5D	-	503215516	503216235	719	524	3.87968	3.77781	2.92045
TraesCS6A01G086600.1	chr6A	-	55331457	55334416	2959	524	10.0038	9.74114	7.53042
TraesCS6A01G294100.1	chr6A	-	525993954	526026891	32937	524	8.65714	8.42983	6.51671
TraesCS6B01G115100.1	chr6B	+	98992452	98992979	527	524	149.347	145.426	112.422
TraesCS6B01G390800.1	chr6B	-	665130689	665132494	1805	524	12.3124	11.9891	9.26821
TraesCS6D01G001600.1	chr6D	+	803603	804859	1256	524	157.468	153.333	118.535
TraesCS7A01G017600.1	chr7A	+	7593176	7597725	4549	524	4.04	3.93392	3.04113
TraesCS7A01G027300.1	chr7A	-	10908122	10913016	4894	524	3.65524	3.55926	2.7515
TraesCS7A01G096700.2	chr7A	-	59388741	59390617	1876	524	33.8081	32.9204	25.4492
TraesCS7B01G071900.3	chr7B	+	79301144	79307695	6551	524	4.76143	4.63641	3.58419
TraesCS7B01G195000.1	chr7B	-	334806299	334811659	5360	524	30.1076	29.3171	22.6637
TraesCS7D01G125500.1	chr7D	+	78497379	78498933	1554	524	2.40476	2.34162	1.8102
TraesCS7D01G261400.1	chr7D	+	237388776	237391831	3055	524	7.1181	6.93119	5.35818
TraesCS7D01G381600.1	chr7D	-	495706046	495706570	524	524	134.769	131.23	101.448
TraesCS1A01G047500.1	chr1A	+	29607704	29611922	4218	523	5.62182	5.47421	4.23185
TraesCS1A01G164400.1	chr1A	-	296212311	296215426	3115	523	7.90267	7.69517	5.94878
TraesCS1A01G221100.3	chr1A	+	390086776	390096702	9926	523	22.4873	21.8968	16.9274
TraesCS1A01G383200.1	chr1A	-	553983341	553984443	1102	523	10.1193	9.85357	7.61734
TraesCS1D01G164300.1	chr1D	+	235159515	235160782	1267	523	113.825	110.837	85.6827
TraesCS1D01G360800.1	chr1D	+	443798009	443799610	1601	523	21.2987	20.7394	16.0327
TraesCS2A01G302400.1	chr2A	+	518328753	518336701	7948	523	9.15554	8.91514	6.89188
TraesCS2A01G337100.1	chr2A	+	570724213	570725070	857	523	7.32443	7.13211	5.5135
TraesCS2B01G080700.1	chr2B	-	45037930	45041307	3377	523	12.5286	12.1997	9.43099
TraesCS2B01G588400.1	chr2B	-	775168731	775173557	4826	523	5.39695	5.25524	4.06258
TraesCS2D01G066300.1	chr2D	-	27950004	27953297	3293	523	9.15554	8.91514	6.89188
TraesCS2D01G378700.1	chr2D	-	483074665	483076460	1795	523	19.3712	18.8626	14.5818
TraesCS3A01G085200.2	chr3A	-	54938943	54942150	3207	523	8.86641	8.63361	6.67424
TraesCS3A01G158100.1	chr3A	+	155825269	155826347	1078	523	18.5038	18.018	13.9288
TraesCS3A01G162000.1	chr3A	+	164403801	164409601	5800	523	3.08397	3.00299	2.32147
TraesCS3A01G218200.1	chr3A	+	400755113	400758740	3627	523	11.5649	11.2612	8.70553
TraesCS3A01G377500.1	chr3A	+	627270673	627274126	3453	523	5.52545	5.38036	4.15931
TraesCS3A01G388200.1	chr3A	-	637112999	637115569	2570	523	2.31298	2.25224	1.74111
TraesCS3B01G302900.1	chr3B	+	487029988	487046287	16299	523	4.8187	4.69218	3.6273
TraesCS3D01G062600.1	chr3D	+	27655988	27657928	1940	523	9.44466	9.19667	7.10952
TraesCS3D01G447600.1	chr3D	+	556024871	556027316	2445	523	56.4752	54.9923	42.512
TraesCS4A01G065300.1	chr4A	+	62537927	62539496	1569	523	2.98759	2.90915	2.24893
TraesCS4A01G193500.1	chr4A	+	475389649	475390570	921	523	28.5749	27.8246	21.5099
TraesCS4B01G030300.1	chr4B	-	22564759	22574557	9798	523	6.64981	6.4752	5.00568
TraesCS5B01G396500.1	chr5B	+	573495093	573497622	2529	523	13.396	13.0443	10.0839
TraesCS5D01G208600.1	chr5D	+	314899164	314902312	3148	523	14.7774	14.3893	11.1237
TraesCS5D01G238700.1	chr5D	-	346688865	346689389	524	523	191.214	186.193	143.937
TraesCS5D01G362300.1	chr5D	-	441020101	441023157	3056	523	3.46947	3.37837	2.61166
TraesCS5D01G383200.1	chr5D	-	452681185	452681775	590	523	4.24046	4.12912	3.19203
TraesCS6A01G133900.1	chr6A	-	106079531	106080778	1247	523	15.9338	15.5155	11.9943
TraesCS6B01G240500.1	chr6B	+	422316792	422324656	7864	523	2.69847	2.62762	2.03129
TraesCS6B01G265500.1	chr6B	+	477786033	477787936	1903	523	8.57729	8.35208	6.4566
TraesCS6D01G178900.1	chr6D	-	189735016	189767167	32151	523	9.44466	9.19667	7.10952
TraesCS6D01G303200.1	chr6D	+	411921932	411922571	639	523	17.2529	16.7999	12.9872
TraesCS7A01G074900.1	chr7A	-	40532557	40553682	21125	523	8.19179	7.9767	6.16642
TraesCS7A01G334000.1	chr7A	+	487625132	487628304	3172	523	10.2156	9.94742	7.68988
TraesCS7A01G370000.1	chr7A	+	543425044	543428309	3265	523	7.13168	6.94442	5.36841
TraesCS7A01G479800.2	chr7A	+	672025160	672029330	4170	523	7.70992	7.50748	5.80369
TraesCS7B01G180000.1	chr7B	-	267335685	267341528	5843	523	4.28864	4.17604	3.2283
TraesCS7B01G293500.3	chr7B	-	530379677	530381853	2176	523	3.05185	2.97171	2.29729
TraesCS7B01G309800.1	chr7B	+	553649643	553653614	3971	523	12.4323	12.1058	9.35844
TraesCS7D01G101500.1	chr7D	-	60596211	60602466	6255	523	4.04962	3.94329	3.04837
TraesCSU01G008200.1	chrUn	+	12186502	12188610	2108	523	10.4103	10.137	7.83641
TraesCSU01G122800.1	chrUn	-	104797856	104798737	881	523	9.44466	9.19667	7.10952
TraesCS1A01G370700.1	chr1A	-	547907662	547908459	797	522	4.44168	4.32506	3.3435
TraesCS1A01G377700.1	chr1A	+	550875750	550885901	10151	522	7.82122	7.61586	5.88747
TraesCS1B01G124200.1	chr1B	-	150664806	150665333	527	522	9.36616	9.12023	7.05042
TraesCS2A01G177000.1	chr2A	-	136164724	136167174	2450	522	20.2772	19.7448	15.2638
TraesCS2B01G155200.1	chr2B	+	123100351	123101922	1571	522	5.80959	5.65705	4.3732
TraesCS2B01G228300.1	chr2B	+	222122931	222124253	1322	522	91.6338	89.2278	68.9779
TraesCS2B01G351500.1	chr2B	-	500454683	500455219	536	522	31.478	30.6515	23.6952
TraesCS2D01G450500.1	chr2D	-	560214437	560216046	1609	522	3.66922	3.57287	2.76202
TraesCS3A01G240500.1	chr3A	-	451670303	451674770	4467	522	294.699	286.961	221.836
TraesCS3B01G006500.1	chr3B	+	3407299	3408781	1482	522	6.32503	6.15895	4.7612
TraesCS3B01G044400.1	chr3B	-	22524391	22525008	617	522	17.2196	16.7674	12.9621
TraesCS3B01G141600.1	chr3B	+	128562296	128567320	5024	522	10.0421	9.77839	7.55922
TraesCS3B01G164300.1	chr3B	+	161773237	161776025	2788	522	10.3317	10.0605	7.77727
TraesCS3B01G221700.1	chr3B	+	276849133	276852167	3034	522	9.97769	9.71571	7.51076
TraesCS3B01G256800.1	chr3B	+	414182192	414186194	4002	522	10.8145	10.5306	8.1407
TraesCS3B01G300800.1	chr3B	+	482481529	482490091	8562	522	60.8317	59.2345	45.7914
TraesCS3D01G234600.1	chr3D	-	323719103	323720914	1811	522	6.75908	6.58161	5.08793
TraesCS3D01G337700.2	chr3D	-	449749121	449754708	5587	522	5.69694	5.54736	4.2884
TraesCS4A01G060100.1	chr4A	-	56497453	56501090	3637	522	2.02773	1.97448	1.52638
TraesCS4B01G166800.1	chr4B	+	362146811	362149616	2805	522	43.7514	42.6027	32.9341
TraesCS4B01G310800.1	chr4B	+	600917260	600921868	4608	522	5.76131	5.61004	4.33686
TraesCS4B01G379600.1	chr4B	-	660589431	660590149	718	522	11.5889	11.2846	8.72361
TraesCS5A01G140800.1	chr5A	+	312919344	312921551	2207	522	2.44614	2.38192	1.84135
TraesCS5B01G076500.1	chr5B	+	91927896	91932258	4362	522	3.08987	3.00874	2.32591
TraesCS5B01G102100.1	chr5B	+	136009932	136010740	808	522	58.9006	57.354	44.3377
TraesCS5B01G195000.1	chr5B	+	352306556	352311011	4455	522	8.43276	8.21134	6.3478
TraesCS5D01G108800.1	chr5D	+	122619746	122620644	898	522	58.3212	56.7899	43.9016
TraesCS5D01G255800.1	chr5D	-	362055887	362066416	10529	522	4.15201	4.04299	3.12545
TraesCS6A01G043400.1	chr6A	-	22695202	22697206	2004	522	6.4675	6.29768	4.86844
TraesCS6A01G069400.2	chr6A	+	37456688	37460947	4259	522	4.4095	4.29372	3.31927
TraesCS6A01G083200.1	chr6A	+	51947908	51953052	5144	522	18.7285	18.2367	14.098
TraesCS6A01G201600.1	chr6A	+	333957288	333960646	3358	522	12.2629	11.9409	9.23097
TraesCS6B01G382000.1	chr6B	-	656996783	657001563	4780	522	2.89675	2.82069	2.18054
TraesCS6D01G188100.1	chr6D	-	255621602	255622711	1109	522	3.28298	3.19678	2.47128
TraesCS6D01G332400.1	chr6D	+	434786805	434789586	2781	522	4.44168	4.32506	3.3435
TraesCS7B01G096900.3	chr7B	+	111502106	111506782	4676	522	5.92129	5.76581	4.45728
TraesCS7B01G144400.1	chr7B	+	186814351	186815567	1216	522	18.0242	17.551	13.5678
TraesCS7B01G437600.1	chr7B	+	704037436	704040894	3458	522	4.82792	4.70115	3.63424
TraesCS7D01G547900.1	chr7D	-	633598240	633599947	1707	522	28.195	27.4547	21.224
TraesCSU01G166900.1	chrUn	-	244511720	244516550	4830	522	3.28298	3.19678	2.47128
TraesCS1A01G287500.1	chr1A	+	484998886	485000259	1373	521	3.61175	3.51692	2.71876
TraesCS1A01G441600.4	chr1A	-	590343032	590347770	4738	521	4.79007	4.6643	3.60575
TraesCS1B01G119400.1	chr1B	+	141721771	141723622	1851	521	10.4483	10.1739	7.865
TraesCS1B01G427900.1	chr1B	+	653183363	653185768	2405	521	29.1558	28.3903	21.9472
TraesCS1D01G053500.1	chr1D	+	34636209	34639659	3450	521	21.2835	20.7247	16.0213
TraesCS2A01G151300.1	chr2A	-	99148821	99150341	1520	521	39.568	38.5291	29.785
TraesCS2A01G204200.1	chr2A	-	180336270	180361909	25639	521	7.93678	7.72839	5.97445
TraesCS2B01G527700.1	chr2B	-	722089514	722094614	5100	521	14.7069	14.3207	11.0707
TraesCS2D01G107000.1	chr2D	-	59448425	59449276	851	521	5.61111	5.46378	4.22379
TraesCS2D01G303900.1	chr2D	-	388481116	388481997	881	521	14.2213	13.8479	10.7051
TraesCS2D01G559200.1	chr2D	+	631946306	631947970	1664	521	85.2963	83.0567	64.2072
TraesCS3A01G185300.1	chr3A	+	217713953	217722865	8912	521	5.41762	5.27537	4.07815
TraesCS3A01G247000.1	chr3A	+	464914374	464915437	1063	521	6.73978	6.56282	5.07341
TraesCS3A01G330300.1	chr3A	+	574996237	574998913	2676	521	4.64368	4.52175	3.49555
TraesCS3A01G345200.1	chr3A	+	594667049	594668025	976	521	290.133	282.515	218.399
TraesCS3B01G405000.1	chr3B	+	640655929	640658786	2857	521	14.8985	14.5073	11.2149
TraesCS3D01G207700.3	chr3D	-	274364632	274369245	4613	521	4.55338	4.43382	3.42758
TraesCS3D01G240900.1	chr3D	-	333508505	333511905	3400	521	385.234	375.119	289.987
TraesCS4A01G032200.1	chr4A	-	24830635	24835827	5192	521	6.57854	6.40581	4.95203
TraesCS4A01G042300.1	chr4A	+	35609067	35617975	8908	521	13.4634	13.1099	10.1347
TraesCS4A01G068800.1	chr4A	-	67172737	67185259	12522	521	10.803	10.5193	8.13202
TraesCS4B01G021300.1	chr4B	+	15408715	15413866	5151	521	6.57854	6.40581	4.95203
TraesCS4B01G041600.1	chr4B	-	28621497	28627017	5520	521	7.54598	7.34784	5.68027
TraesCS4B01G051800.1	chr4B	+	40493286	40495823	2537	521	13.7375	13.3768	10.341
TraesCS4B01G226100.1	chr4B	-	472485950	472493505	7555	521	17.9943	17.5218	13.5453
TraesCS4B01G263000.1	chr4B	+	533487296	533491021	3725	521	12.883	12.5447	9.69773
TraesCS4B01G286300.1	chr4B	-	569765585	569766435	850	521	14.8985	14.5073	11.2149
TraesCS4B01G332700.1	chr4B	-	623224856	623225539	683	521	32.409	31.558	24.396
TraesCS4B01G355800.1	chr4B	-	646668378	646672519	4141	521	18.3812	17.8986	13.8366
TraesCS4D01G047800.1	chr4D	-	23420502	23425955	5453	521	3.48276	3.39131	2.62167
TraesCS4D01G158000.1	chr4D	+	220320420	220355855	35435	521	16.3303	15.9015	12.2927
TraesCS4D01G230300.1	chr4D	+	390273595	390274317	722	521	5.51437	5.36958	4.15097
TraesCS4D01G270900.1	chr4D	+	441653039	441653735	696	521	24.4116	23.7706	18.3759
TraesCS5A01G273200.1	chr5A	-	482484310	482485508	1198	521	12.7701	12.4348	9.61277
TraesCS5A01G374300.2	chr5A	+	572812705	572820300	7595	521	7.80995	7.60488	5.87898
TraesCS5B01G164200.1	chr5B	+	304266133	304268273	2140	521	7.70722	7.50485	5.80165
TraesCS5D01G144400.1	chr5D	+	231226344	231228508	2164	521	10.932	10.645	8.22912
TraesCS5D01G149900.1	chr5D	-	238704727	238709474	4747	521	4.04709	3.94083	3.04647
TraesCS5D01G171500.1	chr5D	+	268524361	268526516	2155	521	8.48116	8.25847	6.38424
TraesCS5D01G207400.1	chr5D	-	313346743	313347291	548	521	23.8065	23.1814	17.9205
TraesCS5D01G341400.1	chr5D	+	429709777	429713763	3986	521	29.8292	29.046	22.4541
TraesCS5D01G409800.1	chr5D	+	473341492	473344465	2973	521	8.97414	8.7385	6.75533
TraesCS6A01G016200.1	chr6A	+	7997230	8002679	5449	521	19.7318	19.2137	14.8532
TraesCS6A01G203200.1	chr6A	-	344179339	344190674	11335	521	4.12963	4.0212	3.1086
TraesCS6B01G389300.1	chr6B	-	664222179	664232873	10694	521	4.45019	4.33334	3.34991
TraesCS6D01G039300.1	chr6D	+	16198315	16199245	930	521	14.2864	13.9113	10.7542
TraesCS6D01G160600.1	chr6D	+	138904478	138909291	4813	521	12.3831	12.058	9.32148
TraesCS6D01G187300.1	chr6D	+	251230646	251241109	10463	521	5.09515	4.96136	3.8354
TraesCS6D01G241200.1	chr6D	-	343558050	343558668	618	521	27.1887	26.4748	20.4664
TraesCS7A01G095500.1	chr7A	-	58237984	58238814	830	521	2.67657	2.60629	2.0148
TraesCS7A01G112800.1	chr7A	+	69215036	69221040	6004	521	11.1255	10.8334	8.37476
TraesCS7A01G258700.1	chr7A	+	250214998	250217806	2808	521	7.9007	7.69325	5.9473
TraesCS7B01G200400.1	chr7B	-	363286788	363288993	2205	521	10.545	10.2681	7.93782
TraesCS7B01G209700.1	chr7B	+	382606239	382610804	4565	521	20.5096	19.9711	15.4387
TraesCS7B01G358800.4	chr7B	+	620659994	620663660	3666	521	7.69109	7.48915	5.78951
TraesCS7B01G360200.1	chr7B	+	622623414	622625187	1773	521	11.2222	10.9276	8.44759
TraesCS7D01G292300.1	chr7D	-	355562307	355565572	3265	521	6.14734	5.98593	4.62745
TraesCS1A01G177700.1	chr1A	+	320891334	320895452	4118	520	3.58637	3.4922	2.69966
TraesCS1A01G252000.1	chr1A	-	443708626	443712003	3377	520	11.8253	11.5148	8.90159
TraesCS1A01G358000.1	chr1A	+	540152257	540154708	2451	520	11.7607	11.4519	8.85294
TraesCS1B01G151700.1	chr1B	-	237374483	237376361	1878	520	6.39731	6.22934	4.81561
TraesCS1B01G152800.1	chr1B	-	246768363	246800383	32020	520	12.6492	12.3171	9.52178
TraesCS1B01G218900.1	chr1B	+	396357261	396360463	3202	520	6.72041	6.54395	5.05882
TraesCS1B01G461900.1	chr1B	-	674619916	674625756	5840	520	12.5058	12.1774	9.41377
TraesCS1D01G161800.1	chr1D	-	229321772	229324437	2665	520	8.33589	8.11702	6.27489
TraesCS1D01G201300.1	chr1D	+	284239556	284241691	2135	520	12.3746	12.0497	9.31504
TraesCS1D01G407500.1	chr1D	+	470480012	470482336	2324	520	28.2386	27.4972	21.2568
TraesCS2A01G246200.1	chr2A	-	360428730	360436928	8198	520	31.9349	31.0964	24.0391
TraesCS2B01G010300.1	chr2B	-	5669529	5673046	3517	520	5.23416	5.09673	3.94005
TraesCS2B01G054400.1	chr2B	+	26563715	26567897	4182	520	40.2578	39.2008	30.3043
TraesCS2D01G538500.1	chr2D	+	619572898	619576719	3821	520	3.10557	3.02402	2.33773
TraesCS3A01G119100.1	chr3A	-	91026195	91030160	3965	520	7.17274	6.98441	5.39932
TraesCS3A01G129000.1	chr3A	-	106435015	106440806	5791	520	4.45873	4.34166	3.35634
TraesCS3A01G151900.1	chr3A	+	142573682	142577963	4281	520	5.20186	5.06527	3.91572
TraesCS3A01G184300.1	chr3A	-	215203195	215206867	3672	520	10.0483	9.78447	7.56392
TraesCS3A01G195900.1	chr3A	+	291787691	291826714	39023	520	13.9578	13.5913	10.5068
TraesCS3B01G343300.1	chr3B	+	552219043	552229425	10382	520	8.33589	8.11702	6.27489
TraesCS3B01G348100.1	chr3B	+	557087052	557089079	2027	520	2.97249	2.89444	2.23756
TraesCS3D01G097600.2	chr3D	+	49638366	49641043	2677	520	5.04031	4.90796	3.79412
TraesCS3D01G394200.1	chr3D	+	509228610	509231173	2563	520	4.55566	4.43605	3.4293
TraesCS4A01G036500.1	chr4A	+	29066084	29069691	3607	520	11.4376	11.1373	8.60973
TraesCS4A01G072800.1	chr4A	+	71250672	71253812	3140	520	15.1049	14.7083	11.3703
TraesCS4B01G332800.1	chr4B	-	623226791	623227457	666	520	53.119	51.7243	39.9856
TraesCS4D01G210200.1	chr4D	+	361595347	361596223	876	520	5.03839	4.90609	3.79267
TraesCS5A01G048900.1	chr5A	+	44975983	44978705	2722	520	7.88356	7.67656	5.93439
TraesCS5A01G202100.1	chr5A	+	408909658	408914257	4599	520	7.17274	6.98441	5.39932
TraesCS5A01G449300.1	chr5A	-	631465621	631474219	8598	520	3.19866	3.11467	2.40781
TraesCS5B01G120400.1	chr5B	-	213252519	213258536	6017	520	7.65739	7.45633	5.76414
TraesCS5B01G549200.1	chr5B	-	701174424	701178063	3639	520	5.81574	5.66304	4.37783
TraesCS5B01G566100.1	chr5B	-	710610186	710612803	2617	520	62.1315	60.5001	46.7698
TraesCS5D01G149200.1	chr5D	+	238173153	238179012	5859	520	4.45873	4.34166	3.35634
TraesCS5D01G355500.1	chr5D	+	437063093	437067533	4440	520	11.0499	10.7598	8.31787
TraesCS6B01G124700.1	chr6B	-	119848790	119849317	527	520	17.8349	17.3666	13.4253
TraesCS6B01G200200.1	chr6B	+	240038358	240043395	5037	520	8.14971	7.93573	6.13474
TraesCS6D01G220700.1	chr6D	+	311300657	311301370	713	520	19.8704	19.3487	14.9576
TraesCS6D01G265700.1	chr6D	+	375099347	375100135	788	520	7.3666	7.17318	5.54525
TraesCS7A01G163500.1	chr7A	+	119800887	119813865	12978	520	2.90787	2.83152	2.18892
TraesCS7A01G267800.1	chr7A	+	271375803	271379209	3406	520	6.20345	6.04057	4.66968
TraesCS7A01G342100.1	chr7A	-	502253591	502255251	1660	520	2.87556	2.80006	2.16459
TraesCS7A01G384100.1	chr7A	-	559389026	559392063	3037	520	6.78503	6.60687	5.10747
TraesCS7B01G177700.1	chr7B	-	255037936	255076465	38529	520	4.09491	3.98739	3.08247
TraesCS7B01G251100.1	chr7B	+	463533404	463539589	6185	520	5.04031	4.90796	3.79412
TraesCS1A01G323600.1	chr1A	+	514135811	514138662	2851	519	5.05	4.9174	3.80141
TraesCS1A01G375800.1	chr1A	-	550342974	550344957	1983	519	244.756	238.329	184.241
TraesCS1B01G050600.1	chr1B	-	30730211	30731683	1472	519	170.538	166.061	128.374
TraesCS1B01G104900.1	chr1B	+	115953071	115959262	6191	519	6.21538	6.05219	4.67866
TraesCS1B01G174500.1	chr1B	+	314561921	314569047	7126	519	2.84872	2.77392	2.14439
TraesCS1B01G265300.1	chr1B	+	466072068	466073129	1061	519	4.27308	4.16088	3.21658
TraesCS1B01G346200.2	chr1B	+	574463307	574465141	1834	519	3.35048	3.26251	2.52209
TraesCS1D01G145400.1	chr1D	+	200871102	200876538	5436	519	2.60593	2.53751	1.96163
TraesCS1D01G216000.1	chr1D	-	301635989	301639964	3975	519	8.15769	7.9435	6.14075
TraesCS1D01G305100.1	chr1D	+	402822750	402823466	716	519	5.17949	5.04349	3.89889
TraesCS2A01G265300.1	chr2A	+	421248978	421249736	758	519	8.74038	8.51089	6.57937
TraesCS2D01G146700.1	chr2D	+	87815352	87816548	1196	519	18.8404	18.3457	14.1822
TraesCS2D01G519800.1	chr2D	-	609433635	609439705	6070	519	6.60385	6.43045	4.97108
TraesCS3A01G028400.1	chr3A	-	15090060	15092789	2729	519	98.3817	95.7985	74.0574
TraesCS3A01G184200.2	chr3A	-	214288219	214290316	2097	519	4.53205	4.41305	3.41153
TraesCS3A01G455600.1	chr3A	+	693175770	693180907	5137	519	3.98173	3.87718	2.99727
TraesCS3B01G214000.1	chr3B	-	253894497	253896591	2094	519	8.64327	8.41632	6.50627
TraesCS3B01G268900.1	chr3B	-	432846505	432847035	530	519	164.138	159.829	123.556
TraesCS3B01G404700.1	chr3B	+	640056314	640059492	3178	519	7.575	7.3761	5.70212
TraesCS3B01G563800.1	chr3B	-	796835487	796839497	4010	519	22.1423	21.5609	16.6677
TraesCS3D01G017500.1	chr3D	+	6009281	6012083	2802	519	16.5096	16.0761	12.4277
TraesCS3D01G213000.1	chr3D	+	286876281	286879738	3457	519	2.71923	2.64783	2.04692
TraesCS3D01G249400.1	chr3D	+	349634117	349636539	2422	519	71.8692	69.9822	54.0999
TraesCS3D01G328100.1	chr3D	-	441137147	441140911	3764	519	11.6538	11.3479	8.77249
TraesCS4A01G033600.1	chr4A	-	25785530	25786060	530	519	19.6497	19.1337	14.7914
TraesCS4A01G254300.1	chr4A	-	566527387	566529939	2552	519	8.44904	8.22719	6.36006
TraesCS4A01G323700.1	chr4A	+	611579698	611583177	3479	519	4.28603	4.17349	3.22633
TraesCS4B01G189300.1	chr4B	-	411792493	411794566	2073	519	4.07885	3.97175	3.07037
TraesCS4B01G390700.1	chr4B	-	666611614	666612183	569	519	19.2288	18.724	14.4746
TraesCS5A01G072900.1	chr5A	-	84387739	84388689	950	519	2.525	2.4587	1.90071
TraesCS5A01G322900.1	chr5A	-	535215975	535219174	3199	519	9.80865	9.55111	7.38352
TraesCS5A01G425700.1	chr5A	-	611130671	611132505	1834	519	7.18654	6.99784	5.4097
TraesCS5B01G157300.1	chr5B	-	289796695	289797910	1215	519	4.46538	4.34814	3.36134
TraesCS5D01G489700.1	chr5D	+	524586652	524588886	2234	519	3.10769	3.02609	2.33933
TraesCS6A01G199100.1	chr6A	-	313297570	313298658	1088	519	3.30192	3.21523	2.48554
TraesCS6B01G300300.1	chr6B	+	538368563	538374529	5966	519	12.526	12.1971	9.42899
TraesCS6D01G087400.1	chr6D	-	52723884	52724408	524	519	14.3731	13.9957	10.8194
TraesCS6D01G290700.1	chr6D	+	401176592	401182944	6352	519	11.6538	11.3479	8.77249
TraesCS7A01G043100.1	chr7A	-	19969554	19972743	3189	519	5.63269	5.4848	4.24004
TraesCS7A01G474600.1	chr7A	-	669778364	669780623	2259	519	144.317	140.528	108.636
TraesCS7B01G258000.1	chr7B	+	478732401	478733831	1430	519	2.6859	2.61537	2.02182
TraesCS7D01G165800.1	chr7D	+	115418279	115422828	4549	519	2.33077	2.26957	1.7545
TraesCS7D01G308700.1	chr7D	+	391574804	391575397	593	519	12.2365	11.9152	9.21112
TraesCS1A01G024600.1	chr1A	+	12096542	12098303	1761	518	15.9576	15.5386	12.0122
TraesCS1A01G309700.1	chr1A	-	500562909	500565276	2367	518	13.9467	13.5805	10.4984
TraesCS1B01G142600.3	chr1B	+	192265679	192273215	7536	518	20.3687	19.8338	15.3326
TraesCS1B01G224800.1	chr1B	+	403412136	403418037	5901	518	5.28677	5.14795	3.97964
TraesCS1B01G374600.1	chr1B	+	605011302	605013004	1702	518	3.53532	3.4425	2.66123
TraesCS1D01G125800.1	chr1D	+	135726368	135726886	518	518	67.3333	65.5654	50.6855
TraesCS2A01G035000.1	chr2A	+	15235836	15237210	1374	518	3.50289	3.41092	2.63682
TraesCS2A01G161300.1	chr2A	-	113597652	113599150	1498	518	9.06025	8.82236	6.82015
TraesCS2A01G510300.1	chr2A	-	735564499	735566638	2139	518	5.83815	5.68486	4.3947
TraesCS2B01G243900.1	chr2B	+	248095768	248098909	3141	518	9.82755	9.56951	7.39774
TraesCS2B01G291900.1	chr2B	-	405752191	405759808	7617	518	14.4332	14.0542	10.8647
TraesCS2B01G332900.1	chr2B	+	476405786	476408336	2550	518	43.9807	42.8259	33.1067
TraesCS2B01G571800.1	chr2B	-	761992493	761995627	3134	518	7.39499	7.20082	5.56662
TraesCS2D01G206400.1	chr2D	-	159686970	159690055	3085	518	4.73539	4.61105	3.56459
TraesCS3B01G493000.1	chr3B	+	738693658	738699680	6022	518	5.38407	5.2427	4.05289
TraesCS3D01G084300.1	chr3D	-	42733544	42735119	1575	518	29.6773	28.898	22.3397
TraesCS3D01G188400.1	chr3D	-	175011669	175015323	3654	518	7.16795	6.97974	5.39571
TraesCS3D01G287000.1	chr3D	+	395832956	395833780	824	518	5.05973	4.92688	3.80874
TraesCS3D01G304900.1	chr3D	-	418782766	418786980	4214	518	23.424	22.8089	17.6325
TraesCS4A01G102500.1	chr4A	-	115283185	115290843	7658	518	8.17341	7.9588	6.15258
TraesCS4A01G134100.1	chr4A	+	182128703	182129221	518	518	801.152	780.116	603.071
TraesCS4A01G167700.1	chr4A	+	416228861	416231899	3038	518	14.7251	14.3385	11.0844
TraesCS4B01G041800.1	chr4B	+	28711339	28714203	2864	518	6.4544	6.28493	4.85858
TraesCS4B01G113200.1	chr4B	-	128020917	128022404	1487	518	13.0385	12.6962	9.81483
TraesCS4B01G181500.1	chr4B	+	398556857	398560073	3216	518	14.5954	14.2121	10.9867
TraesCS4B01G290200.1	chr4B	-	574950538	574953438	2900	518	15.763	15.3491	11.8657
TraesCS4B01G317300.1	chr4B	-	606915606	606921264	5658	518	7.20039	7.01133	5.42013
TraesCS4D01G012300.1	chr4D	-	5686620	5689286	2666	518	11.352	11.0539	8.54525
TraesCS4D01G231300.1	chr4D	+	391032646	391037738	5092	518	2.72447	2.65293	2.05086
TraesCS4D01G251000.1	chr4D	-	419337118	419341202	4084	518	9.14644	8.90628	6.88503
TraesCS4D01G289600.1	chr4D	-	460712517	460714181	1664	518	3.50289	3.41092	2.63682
TraesCS5A01G043300.2	chr5A	+	39733250	39737626	4376	518	6.42197	6.25334	4.83417
TraesCS5A01G101300.1	chr5A	-	148229705	148235471	5766	518	15.5703	15.1615	11.7206
TraesCS5A01G302800.1	chr5A	-	512224200	512229622	5422	518	18.2938	17.8135	13.7708
TraesCS5A01G314900.1	chr5A	-	525123023	525125501	2478	518	3.9894	3.88465	3.00304
TraesCS5A01G434000.1	chr5A	+	617205818	617207325	1507	518	3.8921	3.78991	2.9298
TraesCS5A01G448100.1	chr5A	+	629700052	629707909	7857	518	12.6947	12.3614	9.55603
TraesCS5B01G218200.1	chr5B	+	392048537	392049387	850	518	104.376	101.635	78.5694
TraesCS6A01G242600.1	chr6A	-	454386319	454390586	4267	518	3.76236	3.66358	2.83214
TraesCS6A01G418300.1	chr6A	-	616249110	616250882	1772	518	13.6224	13.2647	10.2543
TraesCS6D01G055400.1	chr6D	-	26254788	26256391	1603	518	19.853	19.3317	14.9444
TraesCS6D01G192800.1	chr6D	-	266953271	266953870	599	518	14.4981	14.1174	10.9135
TraesCS6D01G260000.1	chr6D	+	366677174	366680774	3600	518	2.72447	2.65293	2.05086
TraesCS6D01G385600.1	chr6D	-	463547200	463549433	2233	518	23.904	23.2763	17.9938
TraesCS7A01G061700.1	chr7A	-	30658812	30659821	1009	518	6.61657	6.44284	4.98066
TraesCS7A01G386100.1	chr7A	+	561883024	561886519	3495	518	8.93237	8.69783	6.72389
TraesCS7B01G438000.1	chr7B	-	704247386	704250982	3596	518	8.36801	8.1483	6.29907
TraesCS7D01G350400.1	chr7D	+	451155835	451160873	5038	518	12.842	12.5048	9.66689
TraesCS7D01G445600.1	chr7D	-	566451849	566463156	11307	518	8.36801	8.1483	6.29907
TraesCS7D01G475600.1	chr7D	-	587727105	587728733	1628	518	6.22736	6.06385	4.68768
TraesCS7D01G490100.1	chr7D	+	599497757	599499019	1262	518	4.47591	4.35839	3.36927
TraesCS1A01G115400.1	chr1A	+	119739620	119740282	662	517	25.055	24.3972	18.8603
TraesCS1A01G134000.1	chr1A	+	193517450	193517968	518	517	70.2905	68.4449	52.9116
TraesCS1A01G180200.1	chr1A	+	325040004	325049119	9115	517	17.8407	17.3723	13.4297
TraesCS1D01G116700.1	chr1D	-	112468106	112473337	5231	517	5.75193	5.6009	4.3298
TraesCS1D01G259100.1	chr1D	-	351542521	351543991	1470	517	8.51802	8.29436	6.41198
TraesCS2A01G268600.2	chr2A	-	431654091	431658659	4568	517	2.05008	1.99625	1.54321
TraesCS2A01G379400.1	chr2A	-	622457333	622463532	6199	517	10.529	10.2525	7.92573
TraesCS2A01G481400.1	chr2A	+	718722290	718723922	1632	517	20.4405	19.9038	15.3867
TraesCS2B01G205700.1	chr2B	+	184772883	184775076	2193	517	4.38706	4.27187	3.30239
TraesCS2D01G094000.1	chr2D	-	45552555	45562508	9953	517	6.69434	6.51856	5.0392
TraesCS2D01G104900.1	chr2D	+	56533821	56540457	6636	517	5.41071	5.26865	4.07294
TraesCS2D01G181100.1	chr2D	-	125451069	125451590	521	517	23.0077	22.4036	17.3192
TraesCS2D01G335800.1	chr2D	+	429083297	429086080	2783	517	11.3108	11.0138	8.51427
TraesCS3A01G202100.2	chr3A	-	341278653	341295363	16710	517	14.5976	14.2143	10.9884
TraesCS3A01G332900.1	chr3A	+	577559326	577562165	2839	517	11.1158	10.824	8.3675
TraesCS3A01G525100.1	chr3A	-	739517347	739519127	1780	517	4.28958	4.17694	3.229
TraesCS3B01G138000.1	chr3B	-	123470493	123473084	2591	517	2.82722	2.75299	2.1282
TraesCS3B01G414400.1	chr3B	+	651274609	651280674	6065	517	6.43436	6.26542	4.8435
TraesCS3B01G533100.1	chr3B	+	773729140	773729718	578	517	3.36342	3.2751	2.53183
TraesCS3B01G554400.1	chr3B	-	788239442	788240391	949	517	4.28958	4.17694	3.229
TraesCS4A01G052400.1	chr4A	+	43362765	43365563	2798	517	16.1996	15.7743	12.1944
TraesCS4A01G054800.1	chr4A	+	46046269	46049935	3666	517	2.82722	2.75299	2.1282
TraesCS4A01G085300.1	chr4A	+	89930139	89931221	1082	517	11.5039	11.2018	8.65959
TraesCS4A01G444300.1	chr4A	-	712863210	712873993	10783	517	2.96371	2.88589	2.23095
TraesCS4B01G055100.1	chr4B	+	43756861	43759052	2191	517	4.28958	4.17694	3.229
TraesCS4B01G203200.1	chr4B	-	434470902	434472633	1731	517	19.5956	19.081	14.7507
TraesCS4D01G164200.1	chr4D	-	263942319	263951656	9337	517	2.72973	2.65806	2.05482
TraesCS4D01G251700.1	chr4D	+	420139481	420142016	2535	517	37.2576	36.2793	28.0458
TraesCS4D01G285000.1	chr4D	-	455762984	455764606	1622	517	11.3089	11.0119	8.51282
TraesCS4D01G301700.1	chr4D	+	469614666	469616163	1497	517	15.2085	14.8092	11.4483
TraesCS4D01G323600.1	chr4D	+	484770286	484771775	1489	517	6.43436	6.26542	4.8435
TraesCS5A01G054400.1	chr5A	+	51207516	51216196	8680	517	2.28127	2.22138	1.71724
TraesCS5A01G123000.1	chr5A	+	268621735	268644807	23072	517	14.0541	13.685	10.5793
TraesCS5A01G182800.1	chr5A	-	382334890	382338258	3368	517	12.1863	11.8663	9.1733
TraesCS5A01G502900.1	chr5A	-	667731093	667731680	587	517	2.20247	2.14464	1.65792
TraesCS5A01G536100.1	chr5A	+	692545190	692552924	7734	517	48.8275	47.5455	36.7552
TraesCS5B01G090900.1	chr5B	+	118420374	118421407	1033	517	8.80663	8.57539	6.62924
TraesCS5B01G159200.1	chr5B	-	293550938	293553360	2422	517	13.4537	13.1004	10.1273
TraesCS5B01G296300.1	chr5B	+	479639894	479644075	4181	517	8.38417	8.16403	6.31123
TraesCS5B01G314100.1	chr5B	-	496522902	496529199	6297	517	9.97651	9.71456	7.50987
TraesCS5D01G118000.1	chr5D	+	154524415	154539554	15139	517	18.8156	18.3216	14.1636
TraesCS5D01G212800.1	chr5D	-	321901044	321903645	2601	517	8.7722	8.54187	6.60332
TraesCS5D01G319900.1	chr5D	-	412361607	412367499	5892	517	6.53185	6.36035	4.91689
TraesCS6A01G291100.1	chr6A	+	522607939	522610499	2560	517	2.58156	2.51378	1.94329
TraesCS6D01G019200.1	chr6D	+	7735114	7740292	5178	517	60.0541	58.4772	45.206
TraesCS6D01G179300.1	chr6D	+	193218289	193254620	36331	517	53.8739	52.4593	40.5538
TraesCS6D01G254000.1	chr6D	-	358225193	358229162	3969	517	4.87452	4.74653	3.66932
TraesCS6D01G363800.1	chr6D	-	453954466	453957848	3382	517	8.57722	8.35201	6.45655
TraesCS7A01G020600.1	chr7A	+	8381256	8383048	1792	517	8.83848	8.60641	6.65321
TraesCS7B01G113400.1	chr7B	+	131376737	131378035	1298	517	3.70463	3.60736	2.78868
TraesCS7B01G222800.1	chr7B	-	418734603	418773413	38810	517	10.8448	10.56	8.16347
TraesCS7D01G150300.1	chr7D	-	99617003	99618245	1242	517	119.138	116.01	89.6818
TraesCS7D01G243700.1	chr7D	-	210124495	210125295	800	517	164.501	160.181	123.829
TraesCS1A01G233200.1	chr1A	-	407114639	407116995	2356	516	24.5825	23.9371	18.5046
TraesCS1A01G293500.1	chr1A	-	488621003	488623316	2313	516	17.766	17.2995	13.3734
TraesCS1A01G373200.1	chr1A	+	549418329	549420889	2560	516	11.5912	11.2869	8.72536
TraesCS1A01G420700.1	chr1A	-	577274866	577276017	1151	516	4.39555	4.28014	3.30877
TraesCS1B01G068200.1	chr1B	+	53050349	53052389	2040	516	26.5687	25.8711	19.9997
TraesCS1B01G148000.1	chr1B	+	215535746	215536449	703	516	23.736	23.1127	17.8674
TraesCS1D01G084700.2	chr1D	-	69105398	69110269	4871	516	12.0982	11.7806	9.10701
TraesCS1D01G126300.1	chr1D	-	137437459	137441718	4259	516	2.34429	2.28274	1.76468
TraesCS1D01G187500.1	chr1D	+	258978733	258980103	1370	516	4.49323	4.37525	3.3823
TraesCS1D01G259400.1	chr1D	-	352233387	352235299	1912	516	2.53965	2.47297	1.91174
TraesCS1D01G351700.1	chr1D	-	436983692	436987032	3340	516	9.18182	8.94073	6.91166
TraesCS1D01G389900.1	chr1D	-	461485497	461487375	1878	516	4.98163	4.85082	3.74994
TraesCS2A01G038400.2	chr2A	+	16083847	16088456	4609	516	51.5745	50.2203	38.823
TraesCS2A01G087500.1	chr2A	-	41150319	41150965	646	516	24.8104	24.159	18.6762
TraesCS2A01G109500.2	chr2A	-	61384192	61386721	2529	516	7.82802	7.62248	5.89258
TraesCS2B01G188000.1	chr2B	+	163404652	163414644	9992	516	7.4236	7.22868	5.58815
TraesCS2D01G192000.1	chr2D	+	136419458	136431508	12050	516	12.8448	12.5075	9.66897
TraesCS2D01G358000.1	chr2D	-	459850015	459854573	4558	516	16.8027	16.3615	12.6483
TraesCS3A01G212700.1	chr3A	+	383685200	383715025	29825	516	3.77692	3.67775	2.84309
TraesCS3B01G377300.1	chr3B	+	594410120	594411109	989	516	173.394	168.841	130.523
TraesCS3B01G538200.1	chr3B	-	777992743	777995356	2613	516	14.0658	13.6964	10.5881
TraesCS3D01G165400.1	chr3D	-	137006642	137007865	1223	516	4.29787	4.18502	3.23525
TraesCS3D01G215100.1	chr3D	+	290850327	290878506	28179	516	4.65603	4.53378	3.50485
TraesCS3D01G240800.1	chr3D	+	333503592	333504122	530	516	231.302	225.228	174.114
TraesCS3D01G351000.1	chr3D	-	462203030	462204878	1848	516	3.51644	3.42411	2.64702
TraesCS4A01G118700.1	chr4A	+	146544896	146558968	14072	516	31.4135	30.5887	23.6467
TraesCS4A01G395900.1	chr4A	-	670947992	670948549	557	516	4.75371	4.62889	3.57838
TraesCS4B01G282100.1	chr4B	-	565092269	565094325	2056	516	4.20019	4.08991	3.16172
TraesCS4B01G286500.1	chr4B	-	570090292	570091643	1351	516	19.2779	18.7717	14.5115
TraesCS4D01G349200.1	chr4D	-	502415689	502419913	4224	516	14.1634	13.7916	10.6616
TraesCS5A01G228200.1	chr5A	+	444539767	444542885	3118	516	8.59865	8.37287	6.47268
TraesCS5A01G354400.1	chr5A	-	557067620	557068427	807	516	20.7079	20.1642	15.588
TraesCS5A01G455100.1	chr5A	-	635777478	635780280	2802	516	5.8588	5.70497	4.41024
TraesCS5B01G106000.1	chr5B	+	142659285	142666158	6873	516	6.49613	6.32556	4.89
TraesCS5B01G260100.1	chr5B	-	442777594	442778388	794	516	2.73501	2.6632	2.05879
TraesCS5D01G083000.1	chr5D	+	84889691	84891001	1310	516	3.32108	3.23388	2.49996
TraesCS5D01G410200.1	chr5D	-	473470616	473473251	2635	516	3.12959	3.04742	2.35582
TraesCS5D01G533500.1	chr5D	-	547925029	547926357	1328	516	4.49323	4.37525	3.3823
TraesCS6A01G308100.1	chr6A	-	542828270	542829147	877	516	109.797	106.914	82.6502
TraesCS6B01G261900.1	chr6B	+	471628900	471630865	1965	516	5.79562	5.64344	4.36268
TraesCS6D01G346400.1	chr6D	-	445810258	445813027	2769	516	2.34429	2.28274	1.76468
TraesCS7A01G182900.1	chr7A	-	137915998	137916881	883	516	20.5126	19.974	15.4409
TraesCS7B01G104400.1	chr7B	-	119890993	119896277	5284	516	9.73533	9.47971	7.32832
TraesCS7B01G234300.2	chr7B	+	438421573	438424062	2489	516	4.62347	4.50207	3.48034
TraesCS7D01G201400.1	chr7D	+	160534157	160534678	521	516	18.4288	17.9449	13.8723
TraesCS7D01G333100.1	chr7D	-	424103504	424104231	727	516	14.4565	14.0769	10.8822
TraesCS7D01G540300.1	chr7D	-	630437707	630453338	15631	516	6.25145	6.08731	4.70581
TraesCS1A01G087900.1	chr1A	-	75715901	75722755	6854	515	19.3779	18.8691	14.5868
TraesCS1A01G138200.2	chr1A	+	230132974	230165523	32549	515	4.50194	4.38373	3.38886
TraesCS1A01G292300.1	chr1A	+	488065308	488070779	5471	515	20.3566	19.8221	15.3235
TraesCS1B01G267100.1	chr1B	+	469999416	470002766	3350	515	14.1027	13.7324	10.6159
TraesCS1D01G293100.1	chr1D	-	392134171	392139034	4863	515	9.78682	9.52985	7.36708
TraesCS2A01G284200.2	chr2A	+	476225806	476228007	2201	515	2.13353	2.07751	1.60602
TraesCS2A01G320800.1	chr2A	-	550536369	550538964	2595	515	6.06783	5.90851	4.56759
TraesCS2A01G330600.1	chr2A	+	563202480	563203016	536	515	18.3992	17.9161	13.8501
TraesCS2A01G365500.1	chr2A	+	610177197	610178167	970	515	10.6676	10.3875	8.03012
TraesCS2A01G419400.1	chr2A	+	675075742	675079445	3703	515	6.26357	6.0991	4.71493
TraesCS2B01G219000.1	chr2B	-	209084576	209095584	11008	515	7.04651	6.86149	5.3043
TraesCS2B01G256800.1	chr2B	-	300253952	300261762	7810	515	8.94515	8.71028	6.73351
TraesCS2B01G458100.1	chr2B	+	652614866	652616763	1897	515	77.0827	75.0587	58.0244
TraesCS2B01G604800.1	chr2B	-	786226512	786228612	2100	515	160.606	156.389	120.897
TraesCS3A01G145300.1	chr3A	-	127870284	127875274	4990	515	6.75291	6.5756	5.08329
TraesCS3A01G433200.1	chr3A	+	674744984	674749192	4208	515	9.19961	8.95806	6.92506
TraesCS3A01G466700.1	chr3A	+	700562650	700564244	1594	515	5.64373	5.49555	4.24835
TraesCS3A01G469000.1	chr3A	+	701851063	701852648	1585	515	6.42668	6.25794	4.83772
TraesCS3A01G495800.1	chr3A	-	721581893	721584058	2165	515	6.36143	6.1944	4.7886
TraesCS3B01G007200.1	chr3B	-	3665457	3667325	1868	515	6.55717	6.385	4.93595
TraesCS3B01G125800.1	chr3B	+	101912673	101913242	569	515	2.39729	2.33434	1.80457
TraesCS3B01G154600.1	chr3B	-	147185382	147187242	1860	515	41.3014	40.2169	31.0898
TraesCS3B01G224700.1	chr3B	+	305521747	305544381	22634	515	2.08786	2.03303	1.57164
TraesCS3B01G328600.1	chr3B	-	530257885	530267842	9957	515	18.9212	18.4244	14.243
TraesCS3B01G547900.1	chr3B	-	783466240	783469405	3165	515	25.1848	24.5235	18.958
TraesCS3D01G156200.1	chr3D	-	123678448	123685160	6712	515	2.34884	2.28716	1.7681
TraesCS3D01G204400.1	chr3D	-	254740607	254748446	7839	515	5.47965	5.33577	4.12484
TraesCS4A01G269300.1	chr4A	-	581200222	581201286	1064	515	2.15698	2.10034	1.62368
TraesCS4B01G041900.2	chr4B	+	28715270	28716563	1293	515	109.583	106.705	82.489
TraesCS4B01G049900.1	chr4B	-	38624648	38626039	1391	515	4.3062	4.19313	3.24152
TraesCS4B01G346000.1	chr4B	+	639842943	639846261	3318	515	6.55717	6.385	4.93595
TraesCS4D01G081300.1	chr4D	-	55064340	55068385	4045	515	7.56848	7.36975	5.69721
TraesCS4D01G159700.1	chr4D	-	230904615	230910306	5691	515	5.08915	4.95552	3.83088
TraesCS4D01G172800.1	chr4D	-	300787440	300787955	515	515	1484.05	1445.08	1117.13
TraesCS4D01G285200.1	chr4D	-	455897487	455898861	1374	515	36.636	35.674	27.5779
TraesCS4D01G334900.1	chr4D	-	492811568	492814610	3042	515	19.5736	19.0597	14.7342
TraesCS5A01G266500.2	chr5A	+	478005553	478013481	7928	515	3.13178	3.04955	2.35747
TraesCS5A01G402000.1	chr5A	+	594958127	594960608	2481	515	11.5485	11.2452	8.69316
TraesCS5A01G476700.1	chr5A	+	651446942	651450077	3135	515	5.38275	5.24142	4.0519
TraesCS5D01G279000.1	chr5D	-	381029499	381031811	2312	515	16.0504	15.629	12.082
TraesCS5D01G307200.2	chr5D	-	403937906	403940100	2194	515	5.38275	5.24142	4.0519
TraesCS5D01G389300.1	chr5D	+	458679971	458681063	1092	515	10.1783	9.91104	7.66176
TraesCS5D01G401900.1	chr5D	-	467601351	467604145	2794	515	4.11046	4.00254	3.09417
TraesCS6B01G071600.1	chr6B	-	48408797	48409312	515	515	339.714	330.794	255.722
TraesCS6B01G196400.1	chr6B	+	232744485	232745650	1165	515	43.9102	42.7573	33.0536
TraesCS6B01G378200.1	chr6B	+	653100553	653106997	6444	515	2.93605	2.85895	2.21013
TraesCS7A01G304200.1	chr7A	-	428338529	428340698	2169	515	11.5485	11.2452	8.69316
TraesCS7B01G264800.1	chr7B	-	485429696	485431204	1508	515	8.80814	8.57686	6.63037
TraesCS7B01G270600.2	chr7B	+	496272022	496276533	4511	515	2.39777	2.33481	1.80493
TraesCS7D01G062300.1	chr7D	-	34010058	34011858	1800	515	10.7655	10.4828	8.10379
TraesCS7D01G194800.1	chr7D	-	151322611	151328394	5783	515	15.6589	15.2478	11.7873
TraesCS7D01G324500.1	chr7D	-	414372169	414375214	3045	515	5.08915	4.95552	3.83088
TraesCS7D01G405300.1	chr7D	+	522871987	522874258	2271	515	5.28488	5.14612	3.97822
TraesCS1A01G188500.1	chr1A	-	340409568	340411298	1730	514	3.03981	2.95999	2.28823
TraesCS1B01G098800.1	chr1B	+	105687012	105697382	10370	514	2.94175	2.86451	2.21442
TraesCS1B01G436700.1	chr1B	+	659777659	659778201	542	514	53.6686	52.2594	40.3993
TraesCS1D01G007900.1	chr1D	+	3968895	3969443	548	514	24.3577	23.7181	18.3354
TraesCS1D01G196700.1	chr1D	-	276531657	276535106	3449	514	2.54757	2.48068	1.9177
TraesCS1D01G369900.1	chr1D	-	448641912	448644993	3081	514	8.6945	8.46621	6.54483
TraesCS2A01G226700.1	chr2A	-	235673512	235677874	4362	514	10.1327	9.86663	7.62743
TraesCS2A01G333500.1	chr2A	-	566858871	566859881	1010	514	12.3553	12.0309	9.30055
TraesCS2A01G526500.1	chr2A	+	746762350	746764238	1888	514	77.4	75.3677	58.2633
TraesCS2B01G100400.1	chr2B	-	59757213	59760959	3746	514	5.09838	4.96451	3.83783
TraesCS2B01G256300.2	chr2B	-	298166895	298167699	804	514	54.2378	52.8137	40.8278
TraesCS2D01G436000.1	chr2D	+	546865971	546870001	4030	514	12.7476	12.4129	9.5958
TraesCS3A01G211600.1	chr3A	-	380066240	380068301	2061	514	8.6945	8.46621	6.54483
TraesCS3A01G333400.1	chr3A	-	578876428	578879472	3044	514	2.45146	2.38709	1.84535
TraesCS3A01G342800.1	chr3A	-	589795791	589807421	11630	514	12.9437	12.6038	9.74343
TraesCS3B01G091200.1	chr3B	-	60255081	60262160	7079	514	2.87637	2.80085	2.16521
TraesCS3B01G399100.1	chr3B	-	630306193	630307341	1148	514	42.2631	41.1534	31.8138
TraesCS3B01G531400.1	chr3B	+	772396633	772399678	3045	514	6.76602	6.58836	5.09316
TraesCS3D01G277600.1	chr3D	+	384659424	384660241	817	514	11.767	11.458	8.85767
TraesCS4B01G229900.1	chr4B	+	480918675	480922831	4156	514	6.86408	6.68385	5.16697
TraesCS4B01G243200.2	chr4B	+	504157454	504160963	3509	514	28.7964	28.0403	21.6767
TraesCS4B01G326900.1	chr4B	+	617765289	617766719	1430	514	7.64854	7.44772	5.75748
TraesCS4D01G263200.1	chr4D	+	434268418	434272536	4118	514	8.72718	8.49803	6.56943
TraesCS5A01G065300.1	chr5A	+	70489897	70498302	8405	514	6.07961	5.91998	4.57646
TraesCS5A01G071000.1	chr5A	+	79280777	79282096	1319	514	16.6699	16.2322	12.5484
TraesCS5A01G296800.1	chr5A	-	504864739	504867240	2501	514	5.49126	5.34708	4.13358
TraesCS5B01G428500.1	chr5B	-	604141111	604144165	3054	514	3.39935	3.3101	2.55888
TraesCS5D01G087900.1	chr5D	-	93861380	93862957	1577	514	5.3932	5.2516	4.05976
TraesCS5D01G227500.1	chr5D	+	335084070	335084686	616	514	20.9845	20.4335	15.7962
TraesCS5D01G399200.1	chr5D	-	464999205	465009352	10147	514	3.85696	3.75569	2.90335
TraesCS6A01G068900.1	chr6A	-	37407517	37408032	515	514	410.485	399.707	308.995
TraesCS6A01G215400.1	chr6A	-	396289799	396292690	2891	514	5.19709	5.06063	3.91214
TraesCS6B01G093100.2	chr6B	-	68922811	68923326	515	514	189.073	184.109	142.326
TraesCS6B01G133900.1	chr6B	+	130822741	130829758	7017	514	12.1592	11.84	9.15292
TraesCS6B01G221100.1	chr6B	-	316604316	316609081	4765	514	5.24676	5.109	3.94953
TraesCS6D01G066700.1	chr6D	-	32694326	32694841	515	514	287.918	280.358	216.732
TraesCS6D01G081700.2	chr6D	+	47256760	47261298	4538	514	5.65469	5.50622	4.2566
TraesCS6D01G272800.1	chr6D	+	381546587	381548810	2223	514	3.23592	3.15096	2.43586
TraesCS6D01G331800.1	chr6D	-	434460271	434463782	3511	514	9.21748	8.97545	6.9385
TraesCS7A01G245100.1	chr7A	-	222785161	222785739	578	514	117.306	114.226	88.3031
TraesCS7A01G259500.1	chr7A	-	251283755	251285978	2223	514	8.82524	8.59352	6.64325
TraesCS7B01G012500.1	chr7B	+	8859364	8863480	4116	514	5.49126	5.34708	4.13358
TraesCS7B01G146400.1	chr7B	+	191138967	191139779	812	514	176.93	172.284	133.185
TraesCS7B01G156300.1	chr7B	+	211372163	211374968	2805	514	6.43916	6.27009	4.84711
TraesCS7D01G153300.1	chr7D	-	101614578	101617799	3221	514	3.13786	3.05547	2.36204
TraesCS7D01G369300.1	chr7D	+	478218221	478222142	3921	514	17.0621	16.6141	12.8436
TraesCS1B01G001000.2	chr1B	+	1248929	1255456	6527	513	6.17004	6.00803	4.64453
TraesCS1B01G446500.1	chr1B	-	666535871	666539275	3404	513	12.5759	12.2457	9.46656
TraesCS1D01G166300.1	chr1D	-	237324953	237334693	9740	513	2.94747	2.87008	2.21872
TraesCS1D01G189600.1	chr1D	-	261892285	261893121	836	513	9.43191	9.18425	7.09992
TraesCS1D01G350200.1	chr1D	-	436097219	436098643	1424	513	2.55448	2.4874	1.9229
TraesCS2A01G144400.1	chr2A	+	89160353	89166402	6049	513	4.71595	4.59213	3.54996
TraesCS2A01G272500.1	chr2A	-	446019914	446020432	518	513	33.7996	32.9121	25.4428
TraesCS2A01G485300.1	chr2A	+	720379605	720382075	2470	513	4.91245	4.78346	3.69787
TraesCS2B01G193700.1	chr2B	-	170396025	170397272	1247	513	6.74643	6.56929	5.07841
TraesCS2D01G492400.1	chr2D	+	590157143	590162453	5310	513	2.94747	2.87008	2.21872
TraesCS3A01G228000.1	chr3A	-	426864591	426872497	7906	513	4.91245	4.78346	3.69787
TraesCS3A01G264500.1	chr3A	-	488303267	488303830	563	513	17.1031	16.654	12.8745
TraesCS3A01G287000.1	chr3A	+	515283046	515284656	1610	513	4.02821	3.92244	3.03226
TraesCS3B01G222600.1	chr3B	+	284004565	284011306	6741	513	9.8249	9.56693	7.39575
TraesCS3B01G440800.1	chr3B	+	680420121	680424666	4545	513	4.84695	4.71969	3.64857
TraesCS3D01G399000.1	chr3D	-	513891222	513893866	2644	513	45.5875	44.3906	34.3163
TraesCS4A01G102900.1	chr4A	+	115786784	115789333	2549	513	10.4144	10.1409	7.83949
TraesCS4A01G235200.1	chr4A	+	544055775	544058074	2299	513	8.35311	8.13379	6.28785
TraesCS4A01G310100.1	chr4A	+	603034418	603038171	3753	513	3.73346	3.63543	2.81038
TraesCS4B01G178000.1	chr4B	+	389114124	389118177	4053	513	7.56517	7.36654	5.69473
TraesCS5A01G110900.1	chr5A	+	211612373	211639243	26870	513	6.38619	6.2185	4.80724
TraesCS5A01G167200.1	chr5A	+	356131577	356133698	2121	513	5.56745	5.42126	4.19092
TraesCS5A01G219000.1	chr5A	-	436328639	436329157	518	513	36.1634	35.2139	27.2222
TraesCS5A01G319600.3	chr5A	+	531466412	531468738	2326	513	7.6536	7.45264	5.76129
TraesCS5A01G341000.1	chr5A	-	547338722	547346108	7386	513	19.6826	19.1658	14.8161
TraesCS5A01G400100.1	chr5A	-	593172545	593179035	6490	513	5.04345	4.91102	3.79648
TraesCS5B01G162400.1	chr5B	+	299724823	299733340	8517	513	24.9553	24.3	18.7852
TraesCS5B01G284600.1	chr5B	-	470211986	470215442	3456	513	54.2335	52.8095	40.8245
TraesCS5B01G398100.1	chr5B	-	575779837	575782480	2643	513	13.9514	13.585	10.502
TraesCS5D01G059500.1	chr5D	+	56446395	56449183	2788	513	11.1349	10.8425	8.38185
TraesCS5D01G101000.1	chr5D	-	114003279	114005131	1852	513	5.2072	5.07047	3.91975
TraesCS5D01G206300.2	chr5D	-	312447059	312448420	1361	513	33.1119	32.2425	24.9251
TraesCS5D01G283500.1	chr5D	+	384473038	384476282	3244	513	4.32296	4.20945	3.25413
TraesCS5D01G452000.1	chr5D	-	499955312	499956296	984	513	6.97568	6.79252	5.25098
TraesCS6A01G224800.1	chr6A	-	421772284	421774886	2602	513	73.8178	71.8795	55.5667
TraesCS6B01G168600.1	chr6B	+	179358400	179362481	4081	513	9.8249	9.56693	7.39575
TraesCS6B01G364100.1	chr6B	-	635175780	635176494	714	513	18.3398	17.8583	13.8054
TraesCS6B01G448900.1	chr6B	-	708515661	708516758	1097	513	5.0107	4.87913	3.77183
TraesCS6D01G310900.1	chr6D	+	420742959	420748280	5321	513	17.7484	17.2824	13.3602
TraesCS6D01G389600.1	chr6D	-	465040502	465045963	5461	513	2.94747	2.87008	2.21872
TraesCS7A01G309000.1	chr7A	+	437052638	437058471	5833	513	3.43872	3.34843	2.58851
TraesCS7A01G432000.1	chr7A	-	625737761	625740656	2895	513	8.28567	8.06811	6.23708
TraesCS7A01G452500.1	chr7A	+	645087867	645090041	2174	513	5.30545	5.16614	3.9937
TraesCS7B01G051900.1	chr7B	+	54495936	54499731	3795	513	6.28794	6.12284	4.73328
TraesCS7B01G203500.1	chr7B	+	373061619	373076147	14528	513	2.16803	2.1111	1.632
TraesCS7B01G323100.1	chr7B	+	573922927	573923730	803	513	4.32296	4.20945	3.25413
TraesCS7D01G316600.1	chr7D	+	403059820	403061214	1394	513	4.32296	4.20945	3.25413
TraesCS1B01G215300.1	chr1B	-	390707632	390714045	6413	512	3.34698	3.2591	2.51946
TraesCS1B01G322500.1	chr1B	-	547523088	547524735	1647	512	4.92203	4.79279	3.70508
TraesCS1B01G480600.3	chr1B	-	688282509	688286431	3922	512	16.2755	15.8482	12.2515
TraesCS2A01G142800.1	chr2A	-	88009109	88012911	3802	512	8.66277	8.43531	6.52095
TraesCS2A01G322300.1	chr2A	+	551528639	551531499	2860	512	281.758	274.36	212.095
TraesCS2A01G395400.1	chr2A	+	647345252	647347147	1895	512	12.9942	12.653	9.78142
TraesCS2A01G472000.1	chr2A	+	713916289	713918375	2086	512	7.48148	7.28504	5.63173
TraesCS2B01G361000.1	chr2B	-	514033822	514040177	6355	512	23.5273	22.9095	17.7103
TraesCS2B01G602100.1	chr2B	-	784551332	784553962	2630	512	17.2271	16.7748	12.9678
TraesCS2D01G018600.1	chr2D	+	8716142	8718241	2099	512	8.66277	8.43531	6.52095
TraesCS2D01G271500.1	chr2D	-	335117476	335121770	4294	512	18.5396	18.0528	13.9558
TraesCS3B01G208500.1	chr3B	+	244623289	244625782	2493	512	18.2443	17.7653	13.7335
TraesCS3B01G504300.1	chr3B	-	748776539	748779493	2954	512	5.70955	5.55964	4.29789
TraesCS3D01G220400.1	chr3D	+	300771683	300777690	6007	512	14.3835	14.0058	10.8273
TraesCS3D01G350400.1	chr3D	+	461661815	461664599	2784	512	8.07212	7.86017	6.07633
TraesCS3D01G360900.1	chr3D	+	474450707	474452188	1481	512	11.5504	11.2471	8.69459
TraesCS3D01G470600.2	chr3D	-	572507731	572510389	2658	512	10.8941	10.608	8.20058
TraesCS4A01G075400.1	chr4A	-	74600481	74603629	3148	512	2.95322	2.87567	2.22305
TraesCS4A01G077600.1	chr4A	+	76923486	76932446	8960	512	5.67674	5.52768	4.2732
TraesCS4A01G316300.1	chr4A	+	606361307	606365891	4584	512	10.2378	9.969	7.70657
TraesCS4B01G209400.1	chr4B	+	446853376	446854250	874	512	4.52827	4.40937	3.40868
TraesCS4D01G039100.1	chr4D	+	16797531	16798778	1247	512	106.972	104.163	80.5238
TraesCS4D01G350200.1	chr4D	+	502571313	502575932	4619	512	17.9162	17.4458	13.4865
TraesCS5A01G015000.1	chr5A	-	10480480	10481138	658	512	271.04	263.923	204.027
TraesCS5A01G216400.1	chr5A	-	433232567	433234256	1689	512	6.39863	6.23063	4.81661
TraesCS5B01G363500.1	chr5B	+	542681238	542688300	7062	512	4.26576	4.15375	3.21107
TraesCS5B01G490800.1	chr5B	+	659625716	659626231	515	512	302.624	294.678	227.802
TraesCS5B01G571500.1	chr5B	+	712849697	712851708	2011	512	3.1501	3.06738	2.37125
TraesCS5D01G084200.1	chr5D	-	88458599	88460997	2398	512	7.67836	7.47675	5.77993
TraesCS6A01G108600.1	chr6A	+	77511528	77514473	2945	512	6.3002	6.13477	4.74251
TraesCS6A01G406000.1	chr6A	-	611563821	611569193	5372	512	11.4191	11.1193	8.59579
TraesCS6B01G175800.1	chr6B	+	191990849	191996776	5927	512	44.5936	43.4227	33.568
TraesCS6D01G189400.1	chr6D	+	262272110	262272948	838	512	36.7183	35.7542	27.6399
TraesCS7B01G189800.1	chr7B	-	325986596	325988973	2377	512	7.38304	7.18919	5.55762
TraesCS7B01G335200.1	chr7B	+	590156573	590157085	512	512	431.172	419.85	324.567
TraesCS7B01G381600.2	chr7B	-	646999281	647002412	3131	512	8.17057	7.95603	6.15044
TraesCS7B01G471600.1	chr7B	+	727630952	727635099	4147	512	2.95322	2.87567	2.22305
TraesCS1A01G399800.1	chr1A	+	564100128	564102307	2179	511	19.4635	18.9525	14.6513
TraesCS1D01G199000.1	chr1D	+	281374999	281379850	4851	511	5.7207	5.5705	4.30629
TraesCS2A01G196000.1	chr2A	-	165921434	165925005	3571	511	5.81934	5.66654	4.38054
TraesCS2A01G316700.1	chr2A	-	542551930	542553884	1954	511	12.0332	11.7172	9.05806
TraesCS2B01G287900.1	chr2B	+	397424175	397452164	27989	511	8.54818	8.32373	6.43469
TraesCS2B01G518500.1	chr2B	+	713675123	713676076	953	511	18.8389	18.3442	14.1811
TraesCS2B01G538700.1	chr2B	-	733970604	733973388	2784	511	5.12891	4.99424	3.86081
TraesCS2D01G214200.1	chr2D	+	175591758	175595763	4005	511	6.70703	6.53092	5.04875
TraesCS2D01G224900.1	chr2D	-	192313982	192316545	2563	511	9.76465	9.50826	7.35039
TraesCS2D01G421500.1	chr2D	+	535096637	535098094	1457	511	36.5928	35.632	27.5454
TraesCS2D01G435000.1	chr2D	+	545937689	545938900	1211	511	30.2474	29.4532	22.7689
TraesCS3A01G035500.1	chr3A	-	19608837	19609463	626	511	15.4176	15.0128	11.6057
TraesCS3A01G190100.2	chr3A	+	235371252	235377207	5955	511	11.014	10.7248	8.29084
TraesCS3A01G223800.1	chr3A	-	418764378	418765895	1517	511	18.1484	17.6719	13.6613
TraesCS3A01G359000.1	chr3A	-	607056340	607061019	4679	511	3.74805	3.64963	2.82136
TraesCS3A01G425600.1	chr3A	+	667948695	667951268	2573	511	6.77279	6.59495	5.09825
TraesCS3B01G023300.1	chr3B	+	10013939	10014760	821	511	3.74805	3.64963	2.82136
TraesCS3B01G249000.1	chr3B	-	396878389	396882072	3683	511	19.8252	19.3046	14.9235
TraesCS3B01G311400.1	chr3B	+	500307707	500308343	636	511	62.4463	60.8066	47.0068
TraesCS3B01G426600.1	chr3B	+	665253213	665256341	3128	511	3.35352	3.26546	2.52438
TraesCS3D01G136400.1	chr3D	+	94847472	94850967	3495	511	16.1748	15.7501	12.1757
TraesCS3D01G217700.1	chr3D	+	295554558	295559231	4673	511	4.47135	4.35395	3.36584
TraesCS3D01G369500.1	chr3D	-	482489202	482490611	1409	511	3.15625	3.07338	2.37588
TraesCS4A01G216400.1	chr4A	-	515456321	515457192	871	511	3.54688	3.45375	2.66993
TraesCS4A01G276200.1	chr4A	+	584797507	584800051	2544	511	8.08789	7.87553	6.0882
TraesCS4A01G376000.1	chr4A	+	650368006	650369391	1385	511	14.4004	14.0223	10.84
TraesCS4A01G402800.1	chr4A	-	676527806	676530992	3186	511	13.5127	13.1579	10.1718
TraesCS4A01G472600.1	chr4A	+	732778944	732780700	1756	511	19.7917	19.272	14.8983
TraesCS4B01G067800.1	chr4B	-	60367354	60370124	2770	511	36.4922	35.534	27.4697
TraesCS4B01G242200.1	chr4B	-	500868365	500870839	2474	511	5.03027	4.89819	3.78656
TraesCS4B01G314900.1	chr4B	-	604204060	604206723	2663	511	16.375	15.945	12.3264
TraesCS4D01G285300.1	chr4D	+	456047004	456048593	1589	511	12.0661	11.7493	9.08281
TraesCS5A01G064400.1	chr5A	+	69842212	69848155	5943	511	6.11523	5.95467	4.60328
TraesCS5A01G219400.1	chr5A	+	436353052	436353911	859	511	57.207	55.7049	43.0629
TraesCS5A01G256500.1	chr5A	+	471946507	471947118	611	511	3.74805	3.64963	2.82136
TraesCS5A01G284600.1	chr5A	-	492826350	492829019	2669	511	9.15641	8.91599	6.89254
TraesCS5A01G306100.1	chr5A	+	514451951	514452967	1016	511	3.35352	3.26546	2.52438
TraesCS5A01G318700.1	chr5A	+	529304359	529308999	4640	511	22.9223	22.3204	17.2549
TraesCS5A01G478500.1	chr5A	+	651826312	651827012	700	511	9.27148	9.02804	6.97916
TraesCS5B01G065400.1	chr5B	-	73468398	73478207	9809	511	5.52344	5.37841	4.1578
TraesCS5B01G070500.1	chr5B	+	81482443	81484145	1702	511	14.8936	14.5025	11.2112
TraesCS5B01G312700.1	chr5B	-	494033087	494033818	731	511	2.16992	2.11295	1.63342
TraesCS5D01G142200.1	chr5D	-	228068184	228071670	3486	511	7.89648	7.68915	5.94412
TraesCS5D01G297200.1	chr5D	-	394102007	394106889	4882	511	7.89062	7.68344	5.93971
TraesCS6A01G039700.1	chr6A	+	20506871	20507713	842	511	4.33984	4.22589	3.26684
TraesCS6A01G045800.1	chr6A	-	23602255	23603992	1737	511	30.9707	30.1575	23.3134
TraesCS6A01G136500.1	chr6A	-	107684508	107686564	2056	511	4.07682	3.96978	3.06885
TraesCS6A01G172500.1	chr6A	-	183369568	183379274	9706	511	4.27409	4.16186	3.21734
TraesCS6A01G421100.1	chr6A	+	617686259	617687386	1127	511	12.2305	11.9093	9.20655
TraesCS6B01G175400.1	chr6B	-	191361648	191364392	2744	511	2.40007	2.33705	1.80666
TraesCS6B01G263600.1	chr6B	-	474436817	474437476	659	511	266.876	259.868	200.892
TraesCS6B01G370300.1	chr6B	+	643896917	643899259	2342	511	92.4847	90.0564	69.6184
TraesCS6B01G449400.1	chr6B	-	708710481	708712559	2078	511	7.20019	7.01114	5.41998
TraesCS6D01G197800.1	chr6D	-	275672595	275678894	6299	511	2.16992	2.11295	1.63342
TraesCS6D01G217500.1	chr6D	-	307117686	307118351	665	511	247.263	240.771	186.129
TraesCS7B01G042100.2	chr7B	-	41524596	41526106	1510	511	10.6523	10.3726	8.01861
TraesCS7B01G127400.1	chr7B	-	152048666	152054430	5764	511	15.7812	15.3669	11.8794
TraesCS7B01G390000.1	chr7B	+	656507514	656510345	2831	511	16.7012	16.2627	12.5719
TraesCS7D01G111600.1	chr7D	-	68416507	68417532	1025	511	7.82487	7.61941	5.89021
TraesCS7D01G365100.1	chr7D	+	471540550	471549851	9301	511	4.53711	4.41798	3.41533
TraesCSU01G123400.1	chrUn	+	105371386	105373697	2311	511	6.9043	6.72301	5.19725
TraesCS1A01G157900.1	chr1A	-	280603599	280604144	545	510	11.6614	11.3553	8.77822
TraesCS1A01G357200.1	chr1A	-	539900305	539901810	1505	510	3.36008	3.27185	2.52932
TraesCS1B01G140800.1	chr1B	+	187203477	187210789	7312	510	6.91389	6.73236	5.20447
TraesCS1D01G144800.1	chr1D	-	199923888	199927763	3875	510	9.68493	9.43063	7.29038
TraesCS2A01G545600.2	chr2A	-	754358253	754361796	3543	510	2.37182	2.30954	1.7854
TraesCS2A01G555300.1	chr2A	-	759822758	759824170	1412	510	22.0033	21.4255	16.5631
TraesCS2B01G080400.1	chr2B	+	44924489	44927743	3254	510	3.95303	3.84924	2.97567
TraesCS2B01G351300.1	chr2B	-	499549750	499552582	2832	510	4.54599	4.42662	3.42202
TraesCS2B01G392700.1	chr2B	-	556980693	556981992	1299	510	7.70841	7.50602	5.80255
TraesCS2D01G145800.1	chr2D	+	87734457	87739079	4622	510	29.8454	29.0618	22.4663
TraesCS2D01G398700.1	chr2D	+	511916295	511920036	3741	510	10.0802	9.81556	7.58795
TraesCS2D01G425000.1	chr2D	-	537458649	537462276	3627	510	6.32485	6.15878	4.76107
TraesCS2D01G484500.1	chr2D	+	585519900	585520507	607	510	3.75538	3.65678	2.82688
TraesCS3A01G099600.1	chr3A	-	64287474	64294323	6849	510	8.1696	7.95509	6.14971
TraesCS3B01G006300.1	chr3B	-	3307271	3308513	1242	510	5.04012	4.90778	3.79398
TraesCS3B01G200000.1	chr3B	+	228736283	228736999	716	510	3.85421	3.75301	2.90128
TraesCS3B01G289500.1	chr3B	-	464615663	464617084	1421	510	2.76712	2.69447	2.08297
TraesCS3D01G072700.1	chr3D	+	32592814	32595414	2600	510	2.56947	2.50201	1.93418
TraesCS3D01G339300.1	chr3D	+	452416559	452417577	1018	510	218.8	213.055	164.703
TraesCS4A01G044300.1	chr4A	-	36799822	36802618	2796	510	2.07534	2.02085	1.56222
TraesCS4A01G234400.1	chr4A	+	543365697	543369614	3917	510	14.7086	14.3224	11.072
TraesCS4A01G321300.1	chr4A	+	609804687	609807321	2634	510	13.045	12.7025	9.8197
TraesCS4B01G180700.1	chr4B	-	395731853	395734451	2598	510	22.8288	22.2294	17.1845
TraesCS4B01G289600.1	chr4B	+	574442287	574447047	4760	510	4.78317	4.65758	3.60056
TraesCS5A01G525000.1	chr5A	-	685543123	685547151	4028	510	26.3865	25.6937	19.8626
TraesCS5B01G200000.1	chr5B	-	360934706	360935248	542	510	25.6967	25.022	19.3433
TraesCS5B01G323900.1	chr5B	+	508253920	508258141	4221	510	40.1233	39.0698	30.203
TraesCS5D01G246000.1	chr5D	+	354259497	354260261	764	510	21.9393	21.3633	16.5149
TraesCS5D01G299100.1	chr5D	+	396690122	396695756	5634	510	15.0215	14.6271	11.3075
TraesCS6A01G274500.1	chr6A	-	501222140	501225131	2991	510	14.725	14.3384	11.0844
TraesCS6B01G035700.1	chr6B	+	20999825	21006343	6518	510	3.55773	3.46432	2.6781
TraesCS6D01G011500.1	chr6D	+	4404095	4410916	6821	510	4.54599	4.42662	3.42202
TraesCS7A01G451100.1	chr7A	+	644461057	644463200	2143	510	13.5391	13.1836	10.1917
TraesCS7D01G483900.1	chr7D	-	593682913	593684630	1717	510	6.91781	6.73617	5.20742
TraesCSU01G058100.1	chrUn	+	45750495	45753253	2758	510	7.10763	6.92101	5.35031
TraesCS1A01G141900.1	chr1A	-	241677733	241679446	1713	509	5.74314	5.59234	4.32318
TraesCS1A01G169500.1	chr1A	-	302198387	302200662	2275	509	6.73333	6.55654	5.06855
TraesCS1A01G182800.1	chr1A	-	331233539	331237029	3490	509	3.36667	3.27827	2.53428
TraesCS1B01G032700.2	chr1B	+	15877482	15879338	1856	509	2.77255	2.69975	2.08705
TraesCS1B01G199300.1	chr1B	+	357425612	357427422	1810	509	28.6856	27.9324	21.5933
TraesCS1D01G090700.1	chr1D	-	77010200	77013601	3401	509	7.72353	7.52073	5.81393
TraesCS1D01G263900.1	chr1D	-	359720915	359725610	4695	509	14.7209	14.3344	11.0812
TraesCS1D01G368300.1	chr1D	+	447860913	447864388	3475	509	3.8268	3.72632	2.88064
TraesCS2A01G184400.2	chr2A	+	144841331	144849021	7690	509	16.5858	16.1503	12.485
TraesCS2A01G228300.2	chr2A	-	249751463	249756022	4559	509	3.0201	2.9408	2.27339
TraesCS2A01G393800.1	chr2A	+	643492798	643493411	613	509	2.57451	2.50691	1.93798
TraesCS2B01G193600.1	chr2B	+	170388371	170393379	5008	509	2.47549	2.41049	1.86344
TraesCS2B01G223000.1	chr2B	-	212774059	212781335	7276	509	18.2691	17.7894	13.7522
TraesCS2B01G326800.2	chr2B	-	467870988	467872969	1981	509	7.12941	6.94222	5.3667
TraesCS2B01G371100.1	chr2B	+	529255757	529257614	1857	509	9.98448	9.72232	7.51587
TraesCS2B01G536100.1	chr2B	+	731889972	731895481	5509	509	27.808	27.0779	20.9326
TraesCS2D01G036800.1	chr2D	-	13757272	13766066	8794	509	27.2654	26.5495	20.5241
TraesCS2D01G097700.1	chr2D	-	49880450	49883467	3017	509	22.2794	21.6944	16.7709
TraesCS2D01G175200.1	chr2D	-	118555588	118560301	4713	509	5.44608	5.30308	4.09956
TraesCS2D01G203300.1	chr2D	-	155478643	155485731	7088	509	15.1995	14.8004	11.4415
TraesCS2D01G239100.2	chr2D	-	250628408	250632289	3881	509	3.32892	3.24152	2.50586
TraesCS2D01G305600.1	chr2D	-	391388667	391392148	3481	509	7.52549	7.32789	5.66485
TraesCS3A01G104600.1	chr3A	+	68119994	68121281	1287	509	4.35686	4.24247	3.27965
TraesCS3A01G424400.1	chr3A	-	667162201	667163052	851	509	6.53529	6.3637	4.91948
TraesCS3B01G090300.1	chr3B	+	59445454	59453720	8266	509	2.17843	2.12123	1.63983
TraesCS3B01G363400.1	chr3B	-	574828109	574829968	1859	509	6.93137	6.74938	5.21763
TraesCS3B01G398200.1	chr3B	-	628476414	628479701	3287	509	2.70654	2.63547	2.03736
TraesCS3B01G456300.1	chr3B	+	697899360	697902284	2924	509	5.01699	4.88526	3.77657
TraesCS3B01G474200.1	chr3B	-	723443922	723446101	2179	509	12.7735	12.4381	9.61534
TraesCS3D01G048100.1	chr3D	+	17861807	17878705	16898	509	2.17843	2.12123	1.63983
TraesCS3D01G193600.1	chr3D	+	184370113	184378085	7972	509	8.97778	8.74205	6.75807
TraesCS3D01G287100.1	chr3D	+	395837351	395838166	815	509	6.33725	6.17086	4.7704
TraesCS4A01G123600.1	chr4A	-	155807285	155810685	3400	509	25.052	24.3942	18.858
TraesCS4A01G129300.1	chr4A	+	168545272	168546427	1155	509	2.97059	2.89259	2.23613
TraesCS4B01G158400.1	chr4B	+	306598982	306609894	10912	509	19.0118	18.5126	14.3112
TraesCS4D01G077000.1	chr4D	-	51295941	51296621	680	509	9.50588	9.25629	7.1556
TraesCS4D01G230800.2	chr4D	+	390850804	390851709	905	509	2.72304	2.65154	2.04978
TraesCS5A01G141000.1	chr5A	+	313298658	313302252	3594	509	4.75294	4.62814	3.5778
TraesCS5A01G153300.1	chr5A	+	330725796	330728425	2629	509	11.2552	10.9597	8.47243
TraesCS5A01G261900.1	chr5A	-	475466582	475467907	1325	509	13.5987	13.2416	10.2365
TraesCS5A01G329300.1	chr5A	+	538311628	538314658	3030	509	31.6863	30.8543	23.852
TraesCS5D01G307200.1	chr5D	-	403937906	403939408	1502	509	5.24804	5.11024	3.95049
TraesCS5D01G398400.1	chr5D	+	464603478	464606322	2844	509	6.73333	6.55654	5.06855
TraesCS5D01G426200.1	chr5D	-	484578028	484579260	1232	509	3.89477	3.79251	2.93181
TraesCS6A01G282600.1	chr6A	+	513764075	513764665	590	509	7.72353	7.52073	5.81393
TraesCS6B01G113700.1	chr6B	+	96341172	96345181	4009	509	9.70392	9.44913	7.30468
TraesCS6B01G291100.1	chr6B	+	523342514	523352599	10085	509	11.5523	11.249	8.69604
TraesCS7A01G220500.1	chr7A	-	189003321	189008817	5496	509	2.64052	2.57119	1.98767
TraesCS7A01G293400.1	chr7A	+	374534063	374566326	32263	509	89.7196	87.3638	67.5369
TraesCS7A01G377000.1	chr7A	+	550297574	550299580	2006	509	24.6936	24.0453	18.5883
TraesCS7B01G323900.2	chr7B	-	575474478	575475699	1221	509	8.71373	8.48493	6.5593
TraesCS7D01G222100.1	chr7D	-	183318025	183323177	5152	509	15.051	14.6558	11.3297
TraesCS7D01G269600.1	chr7D	+	254867243	254871089	3846	509	11.7833	11.4739	8.86997
TraesCS7D01G289300.1	chr7D	-	330808624	330840568	31944	509	65.0559	63.3477	48.9712
TraesCS7D01G381400.2	chr7D	+	495692673	495697650	4977	509	5.87908	5.72472	4.42551
TraesCS7D01G467000.1	chr7D	-	580552330	580555764	3434	509	5.5451	5.3995	4.1741
TraesCS7D01G521800.1	chr7D	+	618873923	618875539	1616	509	4.85196	4.72456	3.65234
TraesCS1A01G125100.1	chr1A	-	148609016	148610836	1820	508	47.5236	46.2757	35.7736
TraesCS1A01G297200.1	chr1A	-	492196414	492199833	3419	508	6.34971	6.18298	4.77977
TraesCS1B01G135100.1	chr1B	+	172001487	172005230	3743	508	12.3026	11.9795	9.26081
TraesCS1B01G159900.1	chr1B	-	272878656	272881123	2467	508	2.58382	2.51598	1.94499
TraesCS1B01G385100.1	chr1B	+	618542997	618544403	1406	508	5.55599	5.41011	4.1823
TraesCS1B01G472000.1	chr1B	-	679747936	679749264	1328	508	7.14342	6.95585	5.37725
TraesCS2A01G113000.1	chr2A	+	63817116	63823528	6412	508	10.1509	9.88442	7.64118
TraesCS2B01G080000.1	chr2B	-	44424580	44429196	4616	508	7.7387	7.53551	5.82535
TraesCS2B01G133400.1	chr2B	+	99952065	99952631	566	508	5.72233	5.57208	4.30752
TraesCS2B01G187500.1	chr2B	-	162872742	162873746	1004	508	8.63163	8.40499	6.49751
TraesCS2B01G250100.1	chr2B	+	259364917	259368296	3379	508	6.71349	6.53721	5.05361
TraesCS2B01G529400.1	chr2B	+	724410281	724411246	965	508	74.611	72.6519	56.1638
TraesCS2B01G588600.1	chr2B	+	775335080	775336521	1441	508	126.369	123.051	95.1247
TraesCS2D01G263600.1	chr2D	+	322502133	322502934	801	508	4.03471	3.92877	3.03715
TraesCS3A01G111400.1	chr3A	-	78899712	78903091	3379	508	3.96857	3.86436	2.98736
TraesCS3D01G147800.1	chr3D	+	112332964	112333506	542	508	3.96857	3.86436	2.98736
TraesCS3D01G231200.2	chr3D	+	315759991	315771514	11523	508	12.5671	12.2371	9.45997
TraesCS4A01G280500.1	chr4A	+	588939567	588940103	536	508	4.36542	4.2508	3.28609
TraesCS4A01G312600.1	chr4A	+	603637548	603638907	1359	508	3.96857	3.86436	2.98736
TraesCS4B01G044100.1	chr4B	-	31971672	31973496	1824	508	3.96857	3.86436	2.98736
TraesCS4B01G227200.1	chr4B	+	475802704	475806401	3697	508	6.77963	6.60162	5.10341
TraesCS4D01G281900.1	chr4D	+	453048402	453051868	3466	508	3.67092	3.57454	2.76331
TraesCS5B01G199200.1	chr5B	-	358888863	358890310	1447	508	10.5828	10.305	7.96629
TraesCS5B01G429000.1	chr5B	-	604288200	604291252	3052	508	4.46464	4.34741	3.36078
TraesCS5D01G012800.1	chr5D	+	6999094	7004303	5209	508	6.94499	6.76264	5.22788
TraesCS5D01G017500.1	chr5D	+	10042382	10043397	1015	508	12.8978	12.5592	9.70892
TraesCS5D01G265000.1	chr5D	+	369427831	369428442	611	508	5.45678	5.3135	4.10762
TraesCS5D01G397200.1	chr5D	+	464092153	464092792	639	508	6.34971	6.18298	4.77977
TraesCS5D01G562500.1	chr5D	+	562336860	562338975	2115	508	9.32613	9.08126	7.02029
TraesCS6A01G225500.1	chr6A	+	424087505	424088410	905	508	2.57957	2.51184	1.94178
TraesCS6B01G174200.1	chr6B	+	188680685	188683496	2811	508	5.98035	5.82333	4.50174
TraesCS6D01G201200.1	chr6D	-	283301159	283304178	3019	508	18.8507	18.3557	14.19
TraesCS6D01G298400.1	chr6D	+	409340479	409345157	4678	508	6.54813	6.3762	4.92914
TraesCS7A01G424300.1	chr7A	-	617577656	617580261	2605	508	4.86149	4.73384	3.65951
TraesCS7B01G159500.1	chr7B	-	216935871	216939221	3350	508	17.5609	17.0998	13.2191
TraesCS7B01G433400.1	chr7B	+	700826956	700828431	1475	508	2.778	2.70505	2.09115
TraesCS7D01G016900.1	chr7D	+	7453881	7455679	1798	508	47.2914	46.0497	35.5989
TraesCS7D01G149800.1	chr7D	-	98637892	98644179	6287	508	4.36542	4.2508	3.28609
TraesCS1A01G161300.1	chr1A	+	290198960	290201733	2773	507	4.1752	4.06557	3.1429
TraesCS1A01G173400.1	chr1A	-	309401615	309403447	1832	507	65.2572	63.5438	49.1227
TraesCS1A01G363700.1	chr1A	-	544046494	544052618	6124	507	17.6949	17.2303	13.3199
TraesCS1B01G044500.2	chr1B	+	24494418	24499592	5174	507	2.48524	2.41998	1.87078
TraesCS1D01G121700.1	chr1D	-	121405029	121407706	2677	507	11.3327	11.0351	8.53073
TraesCS1D01G164200.1	chr1D	+	234906800	234909058	2258	507	5.36811	5.22716	4.04087
TraesCS2A01G218500.1	chr2A	+	205487501	205490537	3036	507	8.15157	7.93754	6.13614
TraesCS2A01G510400.1	chr2A	-	735600166	735603014	2848	507	54.6752	53.2396	41.157
TraesCS2A01G582100.1	chr2A	+	774571911	774573949	2038	507	71.3799	69.5057	53.7316
TraesCS2D01G309300.1	chr2D	-	396662811	396664609	1798	507	2.48524	2.41998	1.87078
TraesCS2D01G596100.1	chr2D	+	649303299	649308791	5492	507	5.2687	5.13036	3.96604
TraesCS3A01G047800.1	chr3A	-	25368770	25373783	5013	507	4.97047	4.83996	3.74155
TraesCS3A01G176400.1	chr3A	+	197433214	197436102	2888	507	10.1417	9.87544	7.63424
TraesCS3A01G234400.3	chr3A	+	437862504	437865090	2586	507	20.512	19.9734	15.4405
TraesCS3A01G399600.1	chr3A	+	646582813	646584588	1775	507	3.28051	3.19438	2.46942
TraesCS3A01G500200.1	chr3A	-	724741957	724745537	3580	507	12.4262	12.0999	9.35387
TraesCS3B01G254600.1	chr3B	-	410588550	410590970	2420	507	5.16929	5.03356	3.89121
TraesCS3B01G264500.1	chr3B	-	423496450	423497750	1300	507	7.95276	7.74394	5.98648
TraesCS3B01G490900.1	chr3B	-	736925495	736931125	5630	507	9.4439	9.19593	7.10894
TraesCS3D01G172300.1	chr3D	-	152846263	152850147	3884	507	2.79806	2.72459	2.10626
TraesCS3D01G229400.1	chr3D	+	312887571	312894449	6878	507	10.206	9.93806	7.68265
TraesCS4A01G222100.1	chr4A	-	528644556	528645197	641	507	5.07382	4.9406	3.81934
TraesCS4A01G341700.1	chr4A	+	621843012	621849246	6234	507	15.7398	15.3265	11.8482
TraesCS4A01G364700.1	chr4A	-	637965988	637966751	763	507	7.75394	7.55034	5.83682
TraesCS4B01G303200.1	chr4B	+	590862882	590864240	1358	507	6.36221	6.19515	4.78918
TraesCS5A01G156400.2	chr5A	+	335290536	335296157	5621	507	3.38976	3.30076	2.55166
TraesCS5A01G407300.1	chr5A	-	598006121	598010066	3945	507	3.08169	3.00078	2.31976
TraesCS5A01G447300.1	chr5A	+	626989260	626992277	3017	507	37.1559	36.1803	27.9693
TraesCS5B01G128800.1	chr5B	-	235444036	235447766	3730	507	9.07939	8.841	6.83456
TraesCS5B01G219100.1	chr5B	-	392266074	392269791	3717	507	9.47703	9.2282	7.13389
TraesCS5B01G355800.1	chr5B	-	535139641	535140795	1154	507	6.36221	6.19515	4.78918
TraesCS5B01G405700.1	chr5B	+	581140733	581146683	5950	507	8.35039	8.13114	6.2858
TraesCS5D01G071800.1	chr5D	-	70520637	70521729	1092	507	6.46161	6.29195	4.86401
TraesCS5D01G105100.1	chr5D	+	119000775	119004090	3315	507	4.1752	4.06557	3.1429
TraesCS5D01G121000.1	chr5D	-	173091359	173095213	3854	507	33.6004	32.7182	25.2929
TraesCS6A01G146400.1	chr6A	+	125479812	125485746	5934	507	9.14567	8.90553	6.88445
TraesCS6A01G331900.1	chr6A	-	563727410	563730332	2922	507	10.3386	10.0671	7.78242
TraesCS6B01G179900.2	chr6B	-	200005329	200010266	4937	507	2.48524	2.41998	1.87078
TraesCS6B01G299600.1	chr6B	-	537463203	537466083	2880	507	17.3967	16.9399	13.0954
TraesCS6B01G403400.1	chr6B	+	679240962	679243626	2664	507	13.6191	13.2615	10.2518
TraesCS6D01G116200.1	chr6D	+	82574353	82586227	11874	507	19.2854	18.7791	14.5172
TraesCS7A01G380600.1	chr7A	+	555942884	555945387	2503	507	14.3501	13.9733	10.8021
TraesCS7B01G474300.1	chr7B	-	730398030	730399766	1736	507	40.6604	39.5928	30.6074
TraesCSU01G039400.1	chrUn	-	32078333	32082507	4174	507	6.6273	6.45328	4.98873
TraesCS1A01G095600.1	chr1A	+	91174621	91176040	1419	506	10.857	10.5719	8.17267
TraesCS1A01G222000.1	chr1A	+	391670058	391674480	4422	506	37.6841	36.6946	28.3669
TraesCS1A01G224800.1	chr1A	+	394851597	394852955	1358	506	2.73915	2.66723	2.06191
TraesCS1A01G278000.1	chr1A	-	473630863	473641053	10190	506	12.8159	12.4794	9.64724
TraesCS1A01G285200.1	chr1A	+	482758868	482761939	3071	506	30.4694	29.6694	22.936
TraesCS1B01G091800.1	chr1B	+	93910246	93915243	4997	506	7.37081	7.17727	5.54842
TraesCS1B01G173600.1	chr1B	+	310357103	310367156	10053	506	3.18738	3.10369	2.39932
TraesCS1D01G203500.1	chr1D	+	288147488	288148540	1052	506	671.978	654.334	505.835
TraesCS1D01G223700.1	chr1D	+	311680851	311684083	3232	506	67.1653	65.4018	50.5591
TraesCS1D01G226200.1	chr1D	+	314573418	314574779	1361	506	17.8792	17.4097	13.4587
TraesCS1D01G284200.1	chr1D	+	382632766	382635525	2759	506	31.4714	30.6451	23.6903
TraesCS2A01G181300.3	chr2A	+	140499324	140501974	2650	506	6.47337	6.3034	4.87287
TraesCS2B01G174100.1	chr2B	+	148237525	148240812	3287	506	5.77712	5.62543	4.34876
TraesCS2B01G224800.1	chr2B	-	214561198	214565107	3909	506	3.08777	3.0067	2.32434
TraesCS2D01G087500.1	chr2D	-	37645789	37646433	644	506	6.67357	6.49834	5.02356
TraesCS2D01G088500.1	chr2D	-	38250392	38252849	2457	506	10.9566	10.6689	8.24764
TraesCS2D01G435600.1	chr2D	-	546683808	546688177	4369	506	7.76923	7.56524	5.84833
TraesCS3A01G530900.1	chr3A	+	744055995	744058614	2619	506	8.26726	8.05019	6.22322
TraesCS3B01G156600.1	chr3B	+	149453719	149455890	2171	506	9.26331	9.02009	6.97301
TraesCS3B01G248900.1	chr3B	-	396727018	396730836	3818	506	9.36292	9.11708	7.04799
TraesCS4A01G169100.1	chr4A	-	424371323	424372963	1640	506	511.818	498.379	385.274
TraesCS4A01G199800.1	chr4A	-	487890910	487892157	1247	506	7.1716	6.98329	5.39846
TraesCS4B01G046900.1	chr4B	+	34033776	34037698	3922	506	25.3994	24.7325	19.1195
TraesCS4B01G107800.1	chr4B	+	117768448	117772423	3975	506	10.5582	10.281	7.94773
TraesCS4B01G170800.1	chr4B	-	373994087	373994593	506	506	653.958	636.787	492.27
TraesCS4D01G104900.1	chr4D	+	83134259	83138441	4182	506	6.97436	6.79123	5.24999
TraesCS5A01G113000.1	chr5A	+	222586606	222611351	24745	506	3.78501	3.68563	2.84919
TraesCS5A01G233600.1	chr5A	+	448835355	448837734	2379	506	4.18343	4.07359	3.1491
TraesCS5A01G291600.1	chr5A	+	502298207	502303904	5697	506	8.16765	7.9532	6.14824
TraesCS5A01G376400.1	chr5A	-	573990277	573994843	4566	506	4.38264	4.26757	3.29906
TraesCS5A01G405000.2	chr5A	+	596560149	596561279	1130	506	2.19132	2.13379	1.64953
TraesCS5A01G416300.1	chr5A	+	605146654	605151662	5008	506	9.89481	9.635	7.44837
TraesCS5A01G467000.1	chr5A	-	645128813	645131603	2790	506	5.77712	5.62543	4.34876
TraesCS5B01G065200.1	chr5B	+	73347843	73348447	604	506	19.2571	18.7514	14.4959
TraesCS5B01G109600.1	chr5B	+	155280033	155281610	1577	506	23.999	23.3689	18.0654
TraesCS5D01G227000.1	chr5D	-	334990134	334990900	766	506	8.16765	7.9532	6.14824
TraesCS5D01G437700.1	chr5D	+	491527312	491528892	1580	506	3.98422	3.87961	2.99914
TraesCS6A01G063200.2	chr6A	+	33952948	33953613	665	506	187.914	182.98	141.454
TraesCS6A01G315800.1	chr6A	+	552484660	552485422	762	506	2.58974	2.52175	1.94944
TraesCS6B01G002800.1	chr6B	-	2167276	2169107	1831	506	3.18738	3.10369	2.39932
TraesCS6B01G079800.1	chr6B	-	56048851	56050975	2124	506	9.31312	9.06858	7.0105
TraesCS6B01G160300.1	chr6B	-	164036581	164041263	4682	506	8.56607	8.34116	6.44816
TraesCS6B01G192700.1	chr6B	-	227070529	227073143	2614	506	8.13445	7.92087	6.12325
TraesCS6B01G258900.1	chr6B	+	466967027	466967911	884	506	5.57791	5.43145	4.1988
TraesCS7A01G508800.1	chr7A	-	696622368	696623467	1099	506	17.1302	16.6804	12.8948
TraesCS7B01G129100.1	chr7B	-	154562925	154567696	4771	506	4.38264	4.26757	3.29906
TraesCS7B01G131100.1	chr7B	+	158168615	158173871	5256	506	9.25833	9.01524	6.96926
TraesCS7B01G372700.1	chr7B	+	638509625	638515329	5704	506	13.3471	12.9967	10.0471
TraesCS7D01G127600.1	chr7D	+	79964087	79964626	539	506	5.51151	5.36679	4.14881
TraesCS7D01G201500.1	chr7D	+	160548938	160554317	5379	506	4.78106	4.65553	3.59897
TraesCSU01G139600.1	chrUn	+	129539482	129567699	28217	506	3.18738	3.10369	2.39932
TraesCS1A01G200000.1	chr1A	+	359689498	359690559	1061	505	623.191	606.828	469.11
TraesCS1A01G291200.1	chr1A	-	487463240	487466276	3036	505	7.58498	7.38582	5.70963
TraesCS1B01G209600.1	chr1B	+	380461523	380466937	5414	505	11.0448	10.7548	8.31403
TraesCS1B01G440800.1	chr1B	-	662021434	662023274	1840	505	55.2905	53.8388	41.6202
TraesCS2A01G215600.1	chr2A	+	202872528	202877304	4776	505	9.68083	9.42664	7.2873
TraesCS2A01G455400.1	chr2A	+	704004773	704005847	1074	505	6.05468	5.8957	4.55769
TraesCS2B01G204700.1	chr2B	-	184407899	184410259	2360	505	10.4792	10.2041	7.88831
TraesCS2B01G290700.1	chr2B	-	403562129	403562647	518	505	30.751	29.9436	23.148
TraesCS2D01G215400.1	chr2D	+	178265626	178283603	17977	505	8.64881	8.42172	6.51044
TraesCS2D01G321900.1	chr2D	+	413348349	413354298	5949	505	5.82181	5.66894	4.38239
TraesCS2D01G375600.1	chr2D	-	480132469	480138998	6529	505	3.59288	3.49855	2.70456
TraesCS3A01G270500.1	chr3A	-	497654555	497660730	6175	505	2.79447	2.72109	2.10355
TraesCS3A01G277200.1	chr3A	+	507273094	507273702	608	505	30.3419	29.5452	22.84
TraesCS3A01G399700.1	chr3A	+	646671008	646673084	2076	505	4.95685	4.8267	3.7313
TraesCS3B01G399500.1	chr3B	+	630591591	630592733	1142	505	5.78854	5.63655	4.35735
TraesCS3B01G453800.1	chr3B	-	694784536	694785176	640	505	13.7727	13.4111	10.3675
TraesCS3D01G054100.3	chr3D	+	22276396	22280471	4075	505	21.1591	20.6035	15.9276
TraesCS3D01G229700.1	chr3D	+	313263848	313281253	17405	505	8.99885	8.76257	6.77393
TraesCS4A01G016800.1	chr4A	+	11360658	11364025	3367	505	2.79447	2.72109	2.10355
TraesCS4A01G247100.1	chr4A	+	558214466	558217058	2592	505	34.9427	34.0252	26.3033
TraesCS4D01G336800.1	chr4D	-	494286296	494292673	6377	505	6.12121	5.96049	4.60778
TraesCS4D01G354700.1	chr4D	-	504274455	504281260	6805	505	4.79051	4.66473	3.60609
TraesCS5A01G381000.1	chr5A	+	578447360	578449273	1913	505	5.78854	5.63655	4.35735
TraesCS5A01G514200.1	chr5A	+	677945589	677951298	5709	505	5.98814	5.83091	4.50761
TraesCS5B01G081300.1	chr5B	+	101541602	101547426	5824	505	5.722	5.57176	4.30727
TraesCS5B01G306500.1	chr5B	+	490101588	490102607	1019	505	3.19368	3.10982	2.40406
TraesCS5D01G501300.1	chr5D	+	529355329	529357345	2016	505	6.98617	6.80273	5.25887
TraesCS6A01G308600.1	chr6A	+	543394805	543397168	2363	505	2.31541	2.25462	1.74294
TraesCS6A01G322000.1	chr6A	+	556034279	556034785	506	505	56.3883	54.9078	42.4466
TraesCS6A01G322300.1	chr6A	-	556098350	556102118	3768	505	10.3794	10.1069	7.81318
TraesCS6A01G334300.1	chr6A	-	564984073	564987789	3716	505	5.38933	5.24782	4.05685
TraesCS6B01G122800.2	chr6B	+	117837134	117841225	4091	505	100.152	97.5226	75.3902
TraesCS6D01G081700.3	chr6D	+	47256760	47261298	4538	505	9.54776	9.29707	7.18713
TraesCS6D01G135100.1	chr6D	+	103009079	103011788	2709	505	6.18972	6.0272	4.65935
TraesCS6D01G206100.1	chr6D	+	291925878	291929091	3213	505	6.78656	6.60837	5.10862
TraesCS6D01G228800.1	chr6D	-	319707792	319709564	1772	505	76.5524	74.5423	57.6252
TraesCS6D01G326400.1	chr6D	+	431460082	431464081	3999	505	18.7762	18.2831	14.1338
TraesCS7A01G172900.1	chr7A	+	127594917	127601813	6896	505	69.5509	67.7247	52.3548
TraesCS7A01G355300.1	chr7A	-	520059388	520060612	1224	505	4.99012	4.85909	3.75634
TraesCS7A01G467700.1	chr7A	+	663956218	663958724	2506	505	9.78063	9.52382	7.36242
TraesCS7B01G020500.1	chr7B	-	18097198	18103443	6245	505	3.39328	3.30418	2.55431
TraesCS7B01G044100.1	chr7B	+	43876824	43878698	1874	505	9.58103	9.32946	7.21217
TraesCS7B01G128000.1	chr7B	+	153423355	153426326	2971	505	4.1917	4.08164	3.15532
TraesCS7B01G157300.1	chr7B	-	212476849	212479051	2202	505	9.98024	9.71819	7.51268
TraesCS7B01G253500.1	chr7B	-	467444642	467446534	1892	505	26.4496	25.7551	19.9101
TraesCS7B01G297200.2	chr7B	+	534044476	534053664	9188	505	23.8195	23.1941	17.9303
TraesCS7D01G390900.1	chr7D	+	506132649	506142076	9427	505	33.1011	32.232	24.917
TraesCS7D01G439900.1	chr7D	+	559452190	559454227	2037	505	30.6413	29.8368	23.0654
TraesCS1A01G180400.1	chr1A	+	325782153	325784509	2356	504	12.3	11.977	9.25889
TraesCS1A01G406500.1	chr1A	+	569133212	569133745	533	504	43.4333	42.2929	32.6947
TraesCS1B01G175700.1	chr1B	-	317320458	317321956	1498	504	115.103	112.081	86.6444
TraesCS1B01G270000.1	chr1B	-	474658608	474666009	7401	504	69	67.1883	51.9401
TraesCS1B01G319200.1	chr1B	-	543479715	543480821	1106	504	13.9	13.535	10.4633
TraesCS1B01G405000.1	chr1B	+	633717327	633718691	1364	504	466.554	454.304	351.201
TraesCS1D01G075900.2	chr1D	+	58449762	58451070	1308	504	25.9	25.2199	19.4964
TraesCS1D01G238900.1	chr1D	-	328454829	328458687	3858	504	76.6	74.5887	57.6611
TraesCS2A01G167000.1	chr2A	-	119303452	119305176	1724	504	16.9333	16.4887	12.7467
TraesCS2A01G391600.1	chr2A	-	641953134	641955420	2286	504	4.00198	3.8969	3.01251
TraesCS2B01G176700.1	chr2B	-	151643652	151659393	15741	504	6.4	6.23196	4.81763
TraesCS2B01G499600.1	chr2B	+	695579371	695582781	3410	504	51.6139	50.2586	38.8526
TraesCS2B01G525900.1	chr2B	+	719966090	719970057	3967	504	2.8	2.72648	2.10771
TraesCS2D01G034000.1	chr2D	-	13191419	13192546	1127	504	7	6.8162	5.26929
TraesCS3A01G224500.1	chr3A	+	420334119	420336109	1990	504	16.1333	15.7097	12.1445
TraesCS3B01G111500.1	chr3B	+	77688427	77691888	3461	504	10.702	10.421	8.05597
TraesCS3B01G492500.1	chr3B	-	738318527	738320067	1540	504	4	3.89497	3.01102
TraesCS3B01G579400.1	chr3B	-	808874103	808879721	5618	504	9.2	8.95844	6.92535
TraesCS3D01G271700.1	chr3D	-	376819876	376826513	6637	504	7.19208	7.00324	5.41388
TraesCS4A01G413900.1	chr4A	-	684616403	684619517	3114	504	12	11.6849	9.03306
TraesCS4B01G035300.1	chr4B	+	25830029	25834081	4052	504	54.6587	53.2236	41.1447
TraesCS4B01G038100.1	chr4B	+	27530536	27536178	5642	504	3	2.92123	2.25827
TraesCS4B01G173300.1	chr4B	-	379084222	379093646	9424	504	2	1.94749	1.50551
TraesCS4B01G221900.1	chr4B	+	466589019	466593016	3997	504	3.26667	3.18089	2.459
TraesCS4D01G169800.1	chr4D	+	295013191	295026070	12879	504	2.6	2.53173	1.95716
TraesCS5B01G252400.1	chr5B	-	434919382	434922402	3020	504	14.95	14.5575	11.2537
TraesCS5B01G503800.1	chr5B	+	670114084	670116076	1992	504	61.3	59.6904	46.1439
TraesCS5D01G094600.1	chr5D	-	104153415	104158813	5398	504	2.1	2.04486	1.58079
TraesCS5D01G118000.1	chr5D	+	154524415	154539554	15139	504	4.1	3.99235	3.0863
TraesCS5D01G243300.1	chr5D	+	351468704	351476428	7724	504	15.003	14.609	11.2936
TraesCS5D01G330400.1	chr5D	+	421841143	421844846	3703	504	34.601	33.6925	26.0461
TraesCS5D01G554300.1	chr5D	-	558533429	558533989	560	504	18.6	18.1116	14.0012
TraesCS6A01G082300.1	chr6A	-	51398946	51401083	2137	504	12.798	12.462	9.63378
TraesCS6A01G129900.1	chr6A	-	101560494	101562638	2144	504	2.4	2.33698	1.80661
TraesCS6A01G140100.1	chr6A	+	115017023	115023519	6496	504	15.5	15.093	11.6677
TraesCS6A01G147800.1	chr6A	+	128438362	128440769	2407	504	2.53333	2.46681	1.90698
TraesCS6A01G378000.1	chr6A	+	599043074	599046315	3241	504	3.2	3.11598	2.40882
TraesCS6B01G234200.1	chr6B	-	393679364	393686700	7336	504	7.13333	6.94603	5.36965
TraesCS6B01G317400.1	chr6B	+	565393388	565395328	1940	504	35.101	34.1793	26.4225
TraesCS6D01G237400.1	chr6D	-	335986949	335993444	6495	504	7.6	7.40045	5.72094
TraesCS6D01G314300.1	chr6D	+	422611040	422612168	1128	504	2	1.94749	1.50551
TraesCS7A01G077100.1	chr7A	-	42303195	42308613	5418	504	7.1	6.91358	5.34456
TraesCS7B01G282500.1	chr7B	+	516802701	516805993	3292	504	23.5333	22.9154	17.7148
TraesCS7D01G084400.1	chr7D	-	51521468	51524723	3255	504	8.4	8.17944	6.32314
TraesCS7D01G307300.1	chr7D	-	389187386	389193392	6006	504	3.86667	3.76514	2.91065
TraesCS7D01G510800.1	chr7D	+	613608301	613613422	5121	504	5.30396	5.16469	3.99258
TraesCS1A01G245600.1	chr1A	+	434871620	434878274	6654	503	2.80952	2.73575	2.11488
TraesCS1B01G168600.1	chr1B	+	299438024	299440120	2096	503	36.9732	36.0024	27.8318
TraesCS1B01G214700.1	chr1B	+	389735074	389736350	1276	503	690.095	671.976	519.473
TraesCS1B01G250100.1	chr1B	-	442176482	442181251	4769	503	2.70536	2.63432	2.03647
TraesCS1B01G258900.1	chr1B	-	456259382	456261621	2239	503	11.2222	10.9276	8.44759
TraesCS1B01G410400.1	chr1B	+	637371962	637372480	518	503	21.2421	20.6843	15.9901
TraesCS1D01G148000.1	chr1D	+	204024060	204027975	3915	503	32.3641	31.5143	24.3622
TraesCS1D01G257700.1	chr1D	-	350258859	350259788	929	503	2.50496	2.43919	1.88562
TraesCS1D01G301400.1	chr1D	-	399188270	399191000	2730	503	6.2123	6.04919	4.67634
TraesCS2A01G041900.1	chr2A	+	16860366	16865643	5277	503	40.1128	39.0595	30.1951
TraesCS2A01G080700.1	chr2A	+	36627938	36632860	4922	503	10.2202	9.95189	7.69334
TraesCS2B01G209100.1	chr2B	+	190658232	190661063	2831	503	170.97	166.481	128.698
TraesCS2B01G229000.1	chr2B	+	223729683	223733631	3948	503	5.91568	5.76035	4.45306
TraesCS2B01G310000.1	chr2B	+	442915003	442916869	1866	503	368.849	359.164	277.653
TraesCS2D01G202700.1	chr2D	+	155117185	155122735	5550	503	12.0238	11.7081	9.05099
TraesCS2D01G258800.1	chr2D	+	314565486	314565998	512	503	11.9236	11.6105	8.97556
TraesCS2D01G258900.1	chr2D	+	314795145	314795657	512	503	36.9398	35.9699	27.8066
TraesCS2D01G291300.1	chr2D	+	373418632	373420511	1879	503	348.517	339.366	262.348
TraesCS2D01G313400.1	chr2D	+	403209523	403213354	3831	503	6.1121	5.95162	4.60092
TraesCS3A01G379000.1	chr3A	+	628302144	628304742	2598	503	5.21032	5.07351	3.9221
TraesCS3B01G102600.1	chr3B	+	69352086	69359818	7732	503	18.0357	17.5622	13.5765
TraesCS3B01G160000.1	chr3B	+	154764259	154764813	554	503	7.81548	7.61027	5.88314
TraesCS3D01G024700.1	chr3D	-	8336528	8341354	4826	503	2.80556	2.73189	2.1119
TraesCS3D01G500700.1	chr3D	-	589857769	589858562	793	503	17.3353	16.8801	13.0493
TraesCS3D01G531200.1	chr3D	-	607309401	607310441	1040	503	3.90774	3.80513	2.94157
TraesCS4A01G007400.1	chr4A	-	4775728	4779317	3589	503	3.80754	3.70757	2.86615
TraesCS4A01G187300.1	chr4A	+	466571843	466575387	3544	503	5.47751	5.33369	4.12323
TraesCS4A01G291500.1	chr4A	-	594533060	594535487	2427	503	4.20833	4.09783	3.16784
TraesCS4A01G371600.1	chr4A	-	645420263	645423398	3135	503	6.4127	6.24432	4.82719
TraesCS4B01G144200.1	chr4B	+	193523940	193525880	1940	503	131.896	128.433	99.2858
TraesCS4D01G343800.1	chr4D	+	499497531	499500910	3379	503	4.70932	4.58567	3.54497
TraesCS5A01G170300.1	chr5A	-	363278205	363280803	2598	503	41.9851	40.8827	31.6045
TraesCS5B01G013200.1	chr5B	-	13178835	13179475	640	503	374.094	364.271	281.601
TraesCS5B01G102300.1	chr5B	-	136045784	136057050	11266	503	3.20635	3.12216	2.4136
TraesCS5B01G323400.1	chr5B	-	507937661	507940368	2707	503	12.3244	12.0008	9.27726
TraesCS5B01G566000.1	chr5B	+	710608356	710609603	1247	503	5.60714	5.45992	4.22081
TraesCS5D01G188200.1	chr5D	-	290072072	290077608	5536	503	4.10417	3.9964	3.08943
TraesCS5D01G261200.1	chr5D	-	367587550	367590307	2757	503	9.16816	8.92743	6.90138
TraesCS6B01G280000.1	chr6B	+	506126273	506129981	3708	503	7.61508	7.41513	5.73229
TraesCS7A01G313600.1	chr7A	+	446321888	446325714	3826	503	5.11012	4.97594	3.84667
TraesCS7A01G404300.1	chr7A	-	585065981	585066490	509	503	54.0069	52.5889	40.654
TraesCS7A01G435500.1	chr7A	+	628963715	628964551	836	503	1495.59	1456.32	1125.81
TraesCS7B01G205100.1	chr7B	-	375393587	375395754	2167	503	7.41468	7.21999	5.58144
TraesCS7D01G326600.1	chr7D	-	417034213	417035788	1575	503	24.4484	23.8065	18.4037
TraesCS7D01G397700.1	chr7D	-	512281315	512281824	509	503	70.9444	69.0817	53.4038
TraesCS7D01G423800.1	chr7D	-	544472604	544475334	2730	503	7.98247	7.77288	6.00885
TraesCS7D01G450700.1	chr7D	-	570640429	570644550	4121	503	6.4127	6.24432	4.82719
TraesCS7D01G466000.1	chr7D	-	579823814	579831530	7716	503	13.6627	13.304	10.2847
TraesCS1A01G208500.1	chr1A	+	370092570	370097648	5078	502	5.28761	5.14877	3.98027
TraesCS1A01G441500.1	chr1A	+	590249722	590250457	735	502	29.4165	28.6441	22.1434
TraesCS1B01G351500.1	chr1B	-	582091088	582091696	608	502	5.22068	5.0836	3.92989
TraesCS1D01G099200.1	chr1D	-	86217930	86220906	2976	502	71.8847	69.9972	54.1116
TraesCS1D01G133000.1	chr1D	+	160498094	160498612	518	502	37.3479	36.3673	28.1138
TraesCS1D01G211700.1	chr1D	+	297521528	297526606	5078	502	2.87806	2.8025	2.16648
TraesCS1D01G255800.1	chr1D	+	348063518	348066947	3429	502	6.82704	6.64778	5.13909
TraesCS1D01G361900.1	chr1D	+	444368570	444371424	2854	502	37.7495	36.7583	28.4161
TraesCS2A01G357600.1	chr2A	+	602121917	602125322	3405	502	4.0159	3.91046	3.02299
TraesCS2A01G387200.2	chr2A	-	632949622	632954998	5376	502	6.59278	6.41967	4.96275
TraesCS2A01G428100.1	chr2A	+	680515381	680519643	4262	502	4.2167	4.10598	3.17414
TraesCS2A01G501300.1	chr2A	+	729688073	729689037	964	502	17.0676	16.6195	12.8477
TraesCS2B01G226800.1	chr2B	+	217409892	217415112	5220	502	41.9642	40.8624	31.5888
TraesCS2D01G174600.1	chr2D	-	118046772	118050322	3550	502	23.4261	22.811	17.6341
TraesCS2D01G553400.1	chr2D	-	628186879	628191420	4541	502	15.8628	15.4463	11.9408
TraesCS3A01G085500.1	chr3A	-	55046008	55049426	3418	502	10.6756	10.3953	8.03612
TraesCS3A01G128900.1	chr3A	+	106433266	106434028	762	502	13.6039	13.2467	10.2404
TraesCS3A01G203700.1	chr3A	-	353157714	353187718	30004	502	9.333	9.08795	7.02547
TraesCS3A01G442600.1	chr3A	-	684520348	684522294	1946	502	2.61034	2.5418	1.96495
TraesCS3B01G234700.1	chr3B	+	367448820	367452312	3492	502	25.4984	24.8289	19.1941
TraesCS3B01G359800.1	chr3B	+	571797145	571801173	4028	502	6.42545	6.25673	4.83679
TraesCS3B01G432400.1	chr3B	-	671668397	671671922	3525	502	24.6978	24.0493	18.5914
TraesCS3D01G079800.1	chr3D	-	39597742	39599772	2030	502	9.43738	9.18958	7.10403
TraesCS4A01G005900.1	chr4A	+	3442258	3445130	2872	502	9.77203	9.51545	7.35595
TraesCS4A01G123100.1	chr4A	+	153779557	153780060	503	502	204.912	199.531	154.248
TraesCS4A01G249300.1	chr4A	-	560411162	560416428	5266	502	3.01193	2.93284	2.26724
TraesCS4B01G009100.1	chr4B	-	5932523	5933470	947	502	20.9831	20.4322	15.7951
TraesCS4B01G115000.1	chr4B	-	131705592	131706179	587	502	4.0159	3.91046	3.02299
TraesCS4B01G172500.1	chr4B	-	377377556	377380858	3302	502	28.9948	28.2335	21.826
TraesCS4B01G255600.1	chr4B	-	520399521	520403915	4394	502	11.4453	11.1448	8.61553
TraesCS4D01G351400.1	chr4D	-	503259554	503264409	4855	502	8.50033	8.27714	6.39867
TraesCS5A01G199000.1	chr5A	+	403873235	403877317	4082	502	36.9423	35.9724	27.8085
TraesCS5A01G238900.1	chr5A	+	455089178	455089729	551	502	9.84095	9.58256	7.40783
TraesCS5A01G391600.1	chr5A	+	586723688	586726264	2576	502	6.32505	6.15897	4.76121
TraesCS5A01G478100.1	chr5A	+	651749003	651749512	509	502	38.5527	37.5404	29.0207
TraesCS5B01G285400.1	chr5B	-	470703882	470707603	3721	502	3.88204	3.78011	2.92223
TraesCS5D01G112800.1	chr5D	+	129162641	129165475	2834	502	19.2763	18.7702	14.5104
TraesCS5D01G449200.1	chr5D	+	498380021	498382879	2858	502	11.4119	11.1122	8.59034
TraesCS6B01G327300.1	chr6B	-	576850365	576854700	4335	502	18.2843	17.8042	13.7636
TraesCS6D01G091200.1	chr6D	-	56916566	56919744	3178	502	23.6269	23.0065	17.7853
TraesCS7A01G419300.1	chr7A	+	610923296	610930023	6727	502	12.8509	12.5135	9.67358
TraesCS7A01G453500.1	chr7A	-	647933828	647934662	834	502	84.836	82.6085	63.8607
TraesCS7A01G478200.1	chr7A	-	671419872	671420393	521	502	3.61431	3.51941	2.72069
TraesCS7D01G550900.1	chr7D	-	634691966	634696889	4923	502	10.9433	10.656	8.23766
TraesCS1A01G045800.1	chr1A	+	27258416	27260664	2248	501	12.6753	12.3425	9.5414
TraesCS1A01G080300.1	chr1A	-	63057806	63062305	4499	501	2.61554	2.54686	1.96886
TraesCS1B01G261600.1	chr1B	+	459928940	459933143	4203	501	9.25498	9.01197	6.96673
TraesCS1B01G281100.1	chr1B	-	489249603	489252932	3329	501	7.44422	7.24876	5.60368
TraesCS1D01G259500.1	chr1D	-	352394896	352396858	1962	501	40.0378	38.9866	30.1387
TraesCS1D01G363900.1	chr1D	+	445237948	445241030	3082	501	3.31972	3.23256	2.49894
TraesCS2A01G004000.1	chr2A	+	2359136	2360593	1457	501	7.44821	7.25264	5.60668
TraesCS2A01G309200.1	chr2A	-	532343027	532348826	5799	501	8.79558	8.56464	6.62092
TraesCS2B01G574100.1	chr2B	-	763631075	763633851	2776	501	9.65737	9.4038	7.26964
TraesCS2D01G301300.1	chr2D	+	384245645	384247809	2164	501	23.1119	22.505	17.3976
TraesCS3A01G207500.2	chr3A	+	365360774	365364274	3500	501	16.7687	16.3284	12.6227
TraesCS3A01G223900.1	chr3A	-	418774144	418778315	4171	501	4.04465	3.93845	3.04463
TraesCS3B01G199100.1	chr3B	-	227417221	227418954	1733	501	5.23108	5.09372	3.93772
TraesCS3B01G253300.1	chr3B	-	406558207	406561998	3791	501	2.53171	2.46523	1.90576
TraesCS3B01G272900.1	chr3B	+	439446723	439455376	8653	501	2.28021	2.22034	1.71644
TraesCS3D01G119200.1	chr3D	+	73894613	73898331	3718	501	14.7878	14.3996	11.1316
TraesCS3D01G136100.1	chr3D	-	94760782	94761916	1134	501	14.6873	14.3016	11.0559
TraesCS3D01G336400.1	chr3D	+	448292764	448295026	2262	501	6.9077	6.72633	5.19981
TraesCS4A01G260000.1	chr4A	+	572649414	572650088	674	501	2.41434	2.35095	1.81741
TraesCS4A01G410300.1	chr4A	+	683492364	683494764	2400	501	11.4721	11.1709	8.63569
TraesCS4B01G122000.1	chr4B	+	144750321	144756112	5791	501	11.1663	10.8731	8.40552
TraesCS4B01G227500.1	chr4B	-	476184833	476186920	2087	501	26.4532	25.7586	19.9128
TraesCS4B01G280000.1	chr4B	+	562880284	562882743	2459	501	7.44024	7.24488	5.60068
TraesCS4B01G315600.1	chr4B	-	605169370	605172592	3222	501	3.62151	3.52642	2.72611
TraesCS5A01G457200.1	chr5A	+	637055938	637059155	3217	501	2.74967	2.67747	2.06983
TraesCS5B01G389400.1	chr5B	-	568420459	568421181	722	501	3.21912	3.1346	2.42321
TraesCS5D01G095900.1	chr5D	-	105349619	105350389	770	501	121.534	118.343	91.4853
TraesCS6A01G053000.1	chr6A	-	27519792	27520485	693	501	330.668	321.986	248.912
TraesCS6A01G201100.1	chr6A	+	328293060	328294169	1109	501	2.61554	2.54686	1.96886
TraesCS6A01G384300.1	chr6A	-	602814931	602816001	1070	501	78.7639	76.6958	59.29
TraesCS6B01G287700.1	chr6B	-	518392045	518392666	621	501	10.0598	9.79562	7.57254
TraesCS6B01G294000.1	chr6B	+	528281976	528284326	2350	501	7.24303	7.05285	5.45223
TraesCS6D01G286500.1	chr6D	+	394933426	394936680	3254	501	14.8904	14.4995	11.2089
TraesCS6D01G288000.1	chr6D	+	397629485	397630367	882	501	7.57835	7.37937	5.70465
TraesCS7B01G056600.1	chr7B	+	59605149	59607575	2426	501	6.43825	6.2692	4.84642
TraesCS7B01G268900.1	chr7B	+	492494073	492496114	2041	501	6.00232	5.84472	4.51828
TraesCS7D01G213100.1	chr7D	-	171319423	171321046	1623	501	6.06939	5.91003	4.56876
TraesCS7D01G324700.1	chr7D	-	414489362	414490027	665	501	4.2251	4.11416	3.18047
TraesCS7D01G446400.1	chr7D	-	566778832	566779458	626	501	4.43028	4.31395	3.33492
TraesCS1A01G158500.1	chr1A	+	282545308	282551200	5892	500	4.67033	4.5477	3.51561
TraesCS1B01G136200.1	chr1B	-	173972433	173977777	5344	500	6.4511	6.28171	4.8561
TraesCS1B01G441900.1	chr1B	-	662665472	662671571	6099	500	6.5519	6.37986	4.93197
TraesCS1D01G108300.1	chr1D	-	101093890	101095849	1959	500	143.531	139.762	108.044
TraesCS1D01G178300.1	chr1D	-	253196744	253199410	2666	500	6.5183	6.34715	4.90668
TraesCS1D01G403700.1	chr1D	-	468467676	468479237	11561	500	4.73752	4.61313	3.5662
TraesCS1D01G418700.2	chr1D	-	475924321	475926155	1834	500	25.8884	25.2086	19.4876
TraesCS2A01G257800.2	chr2A	-	398843284	398845096	1812	500	10.9346	10.6475	8.2311
TraesCS2B01G409600.1	chr2B	-	583065711	583068599	2888	500	9.27345	9.02996	6.98064
TraesCS2B01G454300.1	chr2B	-	648652754	648653804	1050	500	2.65436	2.58466	1.99808
TraesCS2D01G221200.1	chr2D	+	188806529	188811378	4849	500	7.05589	6.87062	5.31136
TraesCS2D01G407700.1	chr2D	-	522986268	522987769	1501	500	46.4681	45.248	34.9791
TraesCS3A01G196100.1	chr3A	+	293585783	293591265	5482	500	10.2814	10.0115	7.73941
TraesCS3A01G406600.1	chr3A	-	651587809	651589728	1919	500	3.02395	2.94455	2.2763
TraesCS3B01G039900.1	chr3B	-	19263469	19270289	6820	500	7.86228	7.65584	5.91837
TraesCS3B01G085200.1	chr3B	+	53800304	53804052	3748	500	11.2894	10.993	8.49817
TraesCS4A01G063900.1	chr4A	+	60730511	60732073	1562	500	15.2206	14.8209	11.4574
TraesCS4A01G194100.2	chr4A	-	475914952	475919117	4165	500	11.239	10.9439	8.46023
TraesCS4B01G220800.1	chr4B	+	464163590	464167311	3721	500	16.6317	16.195	12.5196
TraesCS5A01G201800.1	chr5A	-	408190929	408198063	7134	500	6.0311	5.87275	4.53995
TraesCS5A01G514000.1	chr5A	-	677845095	677846740	1645	500	18.4461	17.9618	13.8854
TraesCS5B01G190600.1	chr5B	-	344610354	344612666	2312	500	40.7226	39.6533	30.6541
TraesCS5D01G068000.1	chr5D	+	64134285	64134791	506	500	9.17266	8.93181	6.90477
TraesCS5D01G156000.1	chr5D	-	244366695	244369048	2353	500	4.63673	4.51498	3.49032
TraesCS5D01G247400.1	chr5D	-	354837740	354838267	527	500	2.21757	2.15934	1.66928
TraesCS5D01G448100.1	chr5D	+	497862350	497868333	5983	500	16.4301	15.9987	12.3679
TraesCS6A01G169600.1	chr6A	-	178437531	178461888	24357	500	3.22954	3.14474	2.43105
TraesCS6A01G273500.1	chr6A	+	499796159	499798597	2438	500	3.96474	3.86063	2.98448
TraesCS6D01G383800.1	chr6D	-	462536885	462540916	4031	500	17.5765	17.115	13.2308
TraesCS7A01G232700.1	chr7A	-	203969757	203972153	2396	500	38.4042	37.3958	28.909
TraesCS7A01G442100.1	chr7A	+	636126850	636127928	1078	500	5.84631	5.6928	4.40084
TraesCS7B01G028300.1	chr7B	-	26771324	26777296	5972	500	3.56154	3.46803	2.68097
TraesCS7B01G266000.1	chr7B	-	488410814	488414395	3581	500	29.2315	28.464	22.0042
TraesCS7D01G012400.1	chr7D	+	5330825	5337326	6501	500	2.81038	2.73659	2.11553
TraesCS7D01G092700.1	chr7D	-	55392055	55396660	4605	500	25.334	24.6688	19.0703
TraesCS7D01G333600.1	chr7D	+	425037336	425044310	6974	500	17.9501	17.4788	13.512
TraesCS7D01G428800.1	chr7D	+	548894510	548895019	509	500	27.2156	26.501	20.4867
TraesCS7D01G551700.1	chr7D	-	634897788	634898294	506	500	24.4328	23.7913	18.3919
TraesCSU01G075000.1	chrUn	+	67240758	67241258	500	500	145.753	141.925	109.716
TraesCS1A01G256400.2	chr1A	+	448926875	448930372	3497	499	4.04	3.93392	3.04113
TraesCS1A01G262600.1	chr1A	-	457956849	457960745	3896	499	2.55867	2.49148	1.92605
TraesCS1A01G303300.1	chr1A	+	497073073	497076500	3427	499	3.87167	3.77001	2.91442
TraesCS1A01G420500.1	chr1A	+	576892491	576897031	4540	499	7.878	7.67115	5.93021
TraesCS1D01G227900.1	chr1D	-	316018589	316023501	4912	499	3.232	3.14714	2.4329
TraesCS1D01G364800.1	chr1D	+	445537854	445541211	3357	499	2.727	2.6554	2.05276
TraesCS2A01G102600.1	chr2A	-	55943305	55948503	5198	499	2.14264	2.08638	1.61289
TraesCS2B01G121500.1	chr2B	-	88930677	88932632	1955	499	11.312	11.015	8.51517
TraesCS2B01G338900.1	chr2B	+	483996077	484008140	12063	499	9.83067	9.57254	7.40009
TraesCS2B01G542200.1	chr2B	+	738681257	738686776	5519	499	9.09	8.85132	6.84255
TraesCS3A01G182500.1	chr3A	-	211955739	211957769	2030	499	5.656	5.50749	4.25758
TraesCS3A01G278800.1	chr3A	-	508194808	508196321	1513	499	7.07	6.88436	5.32198
TraesCS3A01G486000.1	chr3A	+	714614900	714615832	932	499	2.929	2.85209	2.20482
TraesCS3B01G189900.1	chr3B	-	201999583	202001244	1661	499	3.232	3.14714	2.4329
TraesCS3B01G234200.1	chr3B	-	366140400	366162722	22322	499	67.7205	65.9424	50.977
TraesCS3B01G360300.1	chr3B	+	572249307	572255072	5765	499	3.333	3.24549	2.50893
TraesCS3D01G233400.1	chr3D	-	321883364	321888401	5037	499	25.9233	25.2427	19.5139
TraesCS4A01G258800.2	chr4A	+	571359780	571364276	4496	499	6.06	5.90088	4.5617
TraesCS4B01G043200.1	chr4B	-	31517658	31529129	11471	499	4.848	4.72071	3.64936
TraesCS4B01G060500.1	chr4B	+	52397493	52398926	1433	499	9.799	9.54171	7.37625
TraesCS4B01G078800.1	chr4B	-	75778248	75779728	1480	499	31.815	30.9796	23.9489
TraesCS4B01G154900.1	chr4B	+	273976581	273983740	7159	499	4.30597	4.1929	3.24134
TraesCS4B01G182900.1	chr4B	+	401881412	401881915	503	499	147.668	143.791	111.158
TraesCS4D01G006600.1	chr4D	-	3429990	3430708	718	499	24.442	23.8002	18.3988
TraesCS4D01G018500.1	chr4D	+	7911059	7911681	622	499	127.262	123.921	95.7972
TraesCS4D01G066800.1	chr4D	-	41908427	41910704	2277	499	42.822	41.6976	32.2345
TraesCS4D01G182800.1	chr4D	-	319701721	319702224	503	499	114.635	111.625	86.2921
TraesCS5A01G112200.1	chr5A	-	218602410	218604029	1619	499	4.04	3.93392	3.04113
TraesCS5A01G376200.1	chr5A	+	573951441	573955974	4533	499	6.09367	5.93367	4.58704
TraesCS5B01G133400.1	chr5B	+	249366448	249369431	2983	499	28.7957	28.0396	21.6761
TraesCS5B01G157100.1	chr5B	-	289593834	289599981	6147	499	18.984	18.4855	14.2903
TraesCS5B01G157200.1	chr5B	+	289703547	289708720	5173	499	16.16	15.7357	12.1645
TraesCS5B01G385300.1	chr5B	-	564988297	564994010	5713	499	4.238	4.12672	3.19018
TraesCS5D01G164400.1	chr5D	-	255702041	255708190	6149	499	25.856	25.1771	19.4632
TraesCS5D01G188500.1	chr5D	+	290747909	290749327	1418	499	2.222	2.16366	1.67262
TraesCS5D01G480800.1	chr5D	+	518920577	518921791	1214	499	8.181	7.96619	6.15829
TraesCS6A01G181600.1	chr6A	+	208116593	208120527	3934	499	22.028	21.4496	16.5817
TraesCS6A01G417700.1	chr6A	-	615889193	615890389	1196	499	4.242	4.13062	3.19319
TraesCS6B01G210500.1	chr6B	+	278126021	278129893	3872	499	14.039	13.6704	10.5679
TraesCS6D01G169000.1	chr6D	-	154594342	154598285	3943	499	14.039	13.6704	10.5679
TraesCS6D01G378700.1	chr6D	-	460786412	460788506	2094	499	3.434	3.34383	2.58496
TraesCS7A01G213000.1	chr7A	+	176430331	176433004	2673	499	7.4235	7.22858	5.58808
TraesCS7A01G496500.1	chr7A	-	686233620	686236910	3290	499	16.564	16.1291	12.4686
TraesCS7A01G504500.1	chr7A	+	692778043	692782316	4273	499	16.2071	15.7816	12.2
TraesCS7A01G533400.1	chr7A	+	711944085	711947490	3405	499	7.07	6.88436	5.32198
TraesCS7D01G214300.1	chr7D	-	174138153	174153886	15733	499	10.605	10.3265	7.98297
TraesCS1A01G339900.1	chr1A	-	530210971	530217655	6684	498	7.75885	7.55513	5.84052
TraesCS1B01G124100.2	chr1B	+	150662511	150664074	1563	498	141.483	137.768	106.502
TraesCS1B01G174100.1	chr1B	-	312249163	312249708	545	498	5.66733	5.51853	4.26612
TraesCS1D01G171800.1	chr1D	-	245195519	245198653	3134	498	4.2505	4.1389	3.19959
TraesCS2A01G173800.1	chr2A	-	131850059	131850580	521	498	5.46493	5.32144	4.11376
TraesCS2A01G235000.2	chr2A	-	289775472	289776538	1066	498	29.0759	28.3125	21.8871
TraesCS2A01G474300.1	chr2A	-	715413180	715416221	3041	498	5.97094	5.81416	4.49466
TraesCS2B01G152900.1	chr2B	+	121354806	121370706	15900	498	4.0481	3.94181	3.04723
TraesCS2B01G249600.3	chr2B	-	258155915	258161395	5480	498	19.4174	18.9075	14.6165
TraesCS2B01G549500.1	chr2B	+	745714123	745717961	3838	498	11.5371	11.2341	8.68459
TraesCS2B01G590900.1	chr2B	+	776700266	776701609	1343	498	4.65531	4.53308	3.50431
TraesCS2D01G087900.1	chr2D	+	38065139	38068558	3419	498	24.8283	24.1764	18.6897
TraesCS2D01G095100.1	chr2D	-	47011465	47015837	4372	498	4.3517	4.23744	3.27577
TraesCS2D01G189000.1	chr2D	+	132695127	132699506	4379	498	4.85772	4.73017	3.65667
TraesCS2D01G321400.1	chr2D	-	412833551	412839075	5524	498	3.23848	3.15345	2.43778
TraesCS2D01G342000.1	chr2D	-	437679351	437685496	6145	498	28.3166	27.5731	21.3155
TraesCS3A01G234400.4	chr3A	+	437862504	437865109	2605	498	10.3569	10.0849	7.7962
TraesCS3A01G460300.1	chr3A	-	696476171	696478024	1853	498	10.1202	9.85451	7.61806
TraesCS3B01G231900.1	chr3B	+	352234065	352244597	10532	498	5.46493	5.32144	4.11376
TraesCS3D01G070600.1	chr3D	+	31690463	31694206	3743	498	17.002	16.5556	12.7983
TraesCS3D01G243800.1	chr3D	-	339004119	339005518	1399	498	50.3651	49.0426	37.9126
TraesCS4B01G376400.1	chr4B	-	660114977	660121000	6023	498	8.90581	8.67197	6.7039
TraesCS4D01G292100.1	chr4D	+	463401506	463402105	599	498	3.03607	2.95635	2.28542
TraesCS5A01G107400.1	chr5A	-	183435352	183436919	1567	498	19.3297	18.8221	14.5505
TraesCS5A01G512400.1	chr5A	+	676590965	676593408	2443	498	2.83367	2.75926	2.13306
TraesCS5B01G117900.1	chr5B	+	208424750	208445663	20913	498	7.48898	7.29234	5.63737
TraesCS5B01G167100.1	chr5B	-	309383181	309385688	2507	498	39.1673	38.1389	29.4834
TraesCS5B01G489600.1	chr5B	+	659415415	659418550	3135	498	3.64329	3.54763	2.7425
TraesCS5D01G046300.1	chr5D	+	45171317	45174768	3451	498	2.42886	2.36508	1.82834
TraesCS5D01G102300.1	chr5D	-	115407035	115411142	4107	498	2.63126	2.56217	1.9807
TraesCS5D01G104900.1	chr5D	+	118835141	118838267	3126	498	6.67936	6.50398	5.02792
TraesCS5D01G217600.1	chr5D	-	326456774	326461127	4353	498	8.83834	8.60628	6.65311
TraesCS5D01G226900.1	chr5D	-	334969113	334969884	771	498	51.6152	50.26	38.8536
TraesCS6A01G088800.1	chr6A	+	57663107	57667369	4262	498	5.66733	5.51853	4.26612
TraesCS6A01G206600.1	chr6A	-	364307214	364307966	752	498	15.484	15.0774	11.6556
TraesCS6A01G291200.1	chr6A	+	522614980	522618638	3658	498	2.22645	2.16799	1.67597
TraesCS6A01G372700.1	chr6A	-	596422473	596430236	7763	498	12.2455	11.924	9.21786
TraesCS6A01G418800.1	chr6A	-	616737841	616743756	5915	498	3.10555	3.024	2.33772
TraesCS6B01G306300.1	chr6B	-	549622612	549625273	2661	498	3.64329	3.54763	2.7425
TraesCS6D01G210000.1	chr6D	-	296685534	296700469	14935	498	4.65531	4.53308	3.50431
TraesCS7A01G061100.1	chr7A	-	30093259	30094575	1316	498	9.51303	9.26324	7.16098
TraesCS7A01G198900.1	chr7A	+	161650632	161651156	524	498	20.814	20.2674	15.6678
TraesCS7A01G236800.1	chr7A	+	210850645	210854590	3945	498	4.0481	3.94181	3.04723
TraesCS7B01G059500.1	chr7B	+	62391574	62393097	1523	498	3.10354	3.02205	2.33621
TraesCS7D01G231300.1	chr7D	-	192370436	192374877	4441	498	16.496	16.0629	12.4174
TraesCS7D01G297100.1	chr7D	-	375394386	375402589	8203	498	12.9539	12.6138	9.75112
TraesCS7D01G419300.1	chr7D	+	538662073	538663152	1079	498	2.22645	2.16799	1.67597
TraesCSU01G132300.1	chrUn	-	112020150	112020887	737	498	108.894	106.035	81.9704
TraesCS1B01G182000.1	chr1B	-	328938856	328943795	4939	497	2.63655	2.56732	1.98467
TraesCS1B01G235000.1	chr1B	+	421089323	421095438	6115	497	21.5368	20.9713	16.212
TraesCS1D01G358500.1	chr1D	+	442330597	442333374	2777	497	2.33233	2.27109	1.75567
TraesCS1D01G385500.1	chr1D	-	458805624	458808251	2627	497	15.2108	14.8115	11.45
TraesCS2A01G099800.1	chr2A	-	52577878	52579636	1758	497	13.3855	13.0341	10.076
TraesCS2A01G231300.3	chr2A	+	270464305	270469953	5648	497	5.40019	5.2584	4.06502
TraesCS2A01G386400.1	chr2A	+	632506862	632507616	754	497	93.6014	91.1437	70.4589
TraesCS2B01G298700.1	chr2B	-	418665371	418681125	15754	497	33.8844	32.9947	25.5066
TraesCS2B01G403800.1	chr2B	+	572156217	572156961	744	497	240.538	234.222	181.066
TraesCS2D01G062500.1	chr2D	-	26501761	26506792	5031	497	14.5964	14.2131	10.9875
TraesCS2D01G228500.1	chr2D	+	197836937	197838122	1185	497	13.6817	13.3225	10.299
TraesCS2D01G251000.1	chr2D	+	299888170	299889802	1632	497	10.3096	10.0389	7.76058
TraesCS2D01G415600.1	chr2D	+	529531208	529539204	7996	497	4.36044	4.24595	3.28235
TraesCS2D01G444000.1	chr2D	+	555218879	555222494	3615	497	2.63655	2.56732	1.98467
TraesCS3A01G536900.1	chr3A	+	748849606	748851803	2197	497	4.66466	4.54218	3.51135
TraesCS3B01G169300.1	chr3B	+	169628684	169630078	1394	497	19.2333	18.7283	14.4779
TraesCS3B01G234000.1	chr3B	+	364539050	364546518	7468	497	14.2982	13.9228	10.763
TraesCS3B01G268400.1	chr3B	+	431586371	431589552	3181	497	8.06175	7.85007	6.06852
TraesCS3B01G370000.2	chr3B	-	581964223	581965765	1542	497	26.3655	25.6732	19.8467
TraesCS3D01G234100.1	chr3D	-	323084194	323087653	3459	497	20.1797	19.6499	15.1904
TraesCS3D01G314200.1	chr3D	+	428240966	428241610	644	497	10.1068	9.84139	7.60792
TraesCS3D01G516800.1	chr3D	+	600418757	600420568	1811	497	35.83	34.8892	26.9712
TraesCS4A01G071600.2	chr4A	-	69266391	69268422	2031	497	13.994	13.6265	10.534
TraesCS4B01G110500.1	chr4B	+	124017809	124019940	2131	497	72.6064	70.7	54.6549
TraesCS4B01G298200.1	chr4B	+	583592756	583595018	2262	497	17.8474	17.3788	13.4347
TraesCS4D01G108200.1	chr4D	+	87714214	87716207	1993	497	61.1476	59.542	46.0292
TraesCS4D01G152600.1	chr4D	-	185796008	185798125	2117	497	9.43072	9.1831	7.09903
TraesCS4D01G200600.1	chr4D	-	347522108	347525223	3115	497	17.1376	16.6876	12.9004
TraesCS5B01G114100.1	chr5B	+	184750049	184785853	35804	497	4.25904	4.14721	3.20601
TraesCS5D01G129300.1	chr5D	+	202905510	202907910	2400	497	33.0268	32.1597	24.8611
TraesCS5D01G200000.1	chr5D	+	302744076	302744674	598	497	134.569	131.036	101.298
TraesCS5D01G213800.1	chr5D	-	322976524	322987941	11417	497	9.72088	9.46564	7.31745
TraesCS5D01G366300.1	chr5D	+	443249104	443251323	2219	497	12.1687	11.8492	9.16003
TraesCS5D01G504600.1	chr5D	+	530869968	530871998	2030	497	68.9558	67.1453	51.9069
TraesCS6A01G115900.1	chr6A	+	85747879	85751727	3848	497	4.49565	4.37761	3.38412
TraesCS6B01G092400.2	chr6B	+	68292309	68293765	1456	497	5.07028	4.93715	3.81668
TraesCS6B01G322000.1	chr6B	+	570147929	570149648	1719	497	4.56325	4.44344	3.43501
TraesCS6B01G450700.1	chr6B	-	709532241	709536647	4406	497	4.86747	4.73966	3.66401
TraesCS6D01G286100.1	chr6D	-	394620482	394625705	5223	497	6.48996	6.31955	4.88535
TraesCS7A01G095300.1	chr7A	+	58224602	58227660	3058	497	6.69277	6.51704	5.03802
TraesCS7A01G212000.1	chr7A	-	174916717	174921142	4425	497	3.44779	3.35726	2.59534
TraesCS7A01G528000.1	chr7A	+	708708205	708709680	1475	497	6.76037	6.58287	5.08891
TraesCS7B01G037300.1	chr7B	-	36456023	36458432	2409	497	6.08434	5.92458	4.58002
TraesCS7B01G364100.1	chr7B	-	627054823	627056755	1932	497	5.17169	5.03589	3.89302
TraesCS7B01G441600.1	chr7B	-	706808809	706810806	1997	497	2.63655	2.56732	1.98467
TraesCS1A01G125900.1	chr1A	+	150860632	150861162	530	496	3.1499	3.06719	2.3711
TraesCS1A01G259700.1	chr1A	-	452784072	452786584	2512	496	55.7978	54.3327	42.0021
TraesCS1A01G308500.1	chr1A	-	499735909	499736991	1082	496	58.5292	56.9924	44.0581
TraesCS1B01G431300.1	chr1B	-	655766010	655776660	10650	496	8.12877	7.91534	6.11898
TraesCS1B01G480800.1	chr1B	-	688382990	688384230	1240	496	4.47082	4.35344	3.36544
TraesCS1D01G120600.1	chr1D	-	119306697	119313636	6939	496	4.44098	4.32437	3.34297
TraesCS2A01G293700.1	chr2A	+	504709106	504710944	1838	496	269.967	262.878	203.219
TraesCS2B01G051100.1	chr2B	+	25069046	25070257	1211	496	15.3092	14.9072	11.5241
TraesCS2B01G263200.1	chr2B	-	352282311	352298389	16078	496	21.1551	20.5997	15.9246
TraesCS2D01G365000.1	chr2D	+	470202334	470210516	8182	496	3.25151	3.16613	2.44759
TraesCS3A01G235000.1	chr3A	+	438611841	438616707	4866	496	27.4346	26.7143	20.6515
TraesCS3A01G374700.1	chr3A	-	624184661	624186268	1607	496	3.86117	3.75978	2.90651
TraesCS3B01G113100.1	chr3B	+	79272310	79273540	1230	496	3.86117	3.75978	2.90651
TraesCS3B01G449100.1	chr3B	+	689683536	689685548	2012	496	3.86117	3.75978	2.90651
TraesCS3B01G533200.1	chr3B	+	773740736	773741571	835	496	12.8536	12.5161	9.67563
TraesCS3D01G536200.1	chr3D	+	610072904	610075114	2210	496	7.92555	7.71745	5.966
TraesCS4A01G079200.1	chr4A	-	80844985	80847051	2066	496	10.7706	10.4878	8.10764
TraesCS4A01G115000.1	chr4A	+	139869698	139872894	3196	496	17.8833	17.4137	13.4617
TraesCS4A01G224100.1	chr4A	-	531677814	531680552	2738	496	8.33199	8.11322	6.27195
TraesCS4A01G398700.1	chr4A	+	673716503	673718494	1991	496	6.70624	6.53015	5.04816
TraesCS4A01G417300.1	chr4A	+	687312230	687314715	2485	496	11.0416	10.7517	8.31161
TraesCS4D01G065600.1	chr4D	-	40654065	40656887	2822	496	4.05634	3.94983	3.05343
TraesCS4D01G151000.1	chr4D	-	173111186	173140228	29042	496	19.001	18.5021	14.3031
TraesCS4D01G172600.1	chr4D	-	300280098	300293320	13222	496	7.72233	7.51957	5.81303
TraesCS5A01G118900.1	chr5A	-	245952693	245974167	21474	496	7.99329	7.78341	6.01699
TraesCS5A01G213600.1	chr5A	-	429245477	429251612	6135	496	23.9799	23.3502	18.051
TraesCS5A01G304200.1	chr5A	-	512827665	512834071	6406	496	19.1026	18.601	14.3796
TraesCS5A01G423200.1	chr5A	-	609201918	609203981	2063	496	13.0568	12.714	9.82861
TraesCS5B01G012600.1	chr5B	+	12571781	12577424	5643	496	5.28773	5.14889	3.98036
TraesCS5B01G380000.1	chr5B	-	558022478	558027593	5115	496	3.45473	3.36402	2.60057
TraesCS5B01G480100.1	chr5B	+	652632771	652633979	1208	496	12.1932	11.873	9.17846
TraesCS5D01G010200.1	chr5D	-	6217773	6219137	1364	496	89.7054	87.35	67.5262
TraesCS6A01G340500.2	chr6A	-	573491519	573494577	3058	496	3.53263	3.43987	2.65921
TraesCS6B01G255900.1	chr6B	-	459811484	459814876	3392	496	2.84507	2.77037	2.14164
TraesCS6D01G362500.1	chr6D	+	453006009	453009222	3213	496	4.87726	4.7492	3.67139
TraesCS7A01G461800.1	chr7A	-	657902193	657906810	4617	496	5.48692	5.34285	4.13031
TraesCS7B01G185700.1	chr7B	+	304102472	304125439	22967	496	96.842	94.2993	72.8984
TraesCS7B01G382200.1	chr7B	-	648042287	648045080	2793	496	3.86117	3.75978	2.90651
TraesCS7D01G178100.1	chr7D	+	131460071	131460780	709	496	2.23541	2.17672	1.68272
TraesCS7D01G183000.2	chr7D	-	136416443	136418667	2224	496	4.06439	3.95767	3.05949
TraesCS7D01G222000.1	chr7D	+	183231440	183233030	1590	496	4.36921	4.25449	3.28895
TraesCS7D01G375200.1	chr7D	-	485517834	485522835	5001	496	5.69014	5.54074	4.28328
TraesCSU01G072800.1	chrUn	+	63674823	63677199	2376	496	3.25151	3.16613	2.44759
TraesCS1A01G083500.1	chr1A	-	67689357	67694262	4905	495	4.56711	4.44719	3.43791
TraesCS1A01G228900.1	chr1A	+	400965699	400969033	3334	495	13.168	12.8223	9.91229
TraesCS1A01G312000.2	chr1A	-	503379769	503381404	1635	495	10.8331	10.5486	8.15465
TraesCS1A01G410300.1	chr1A	+	571653043	571654578	1535	495	16.2903	15.8626	12.2626
TraesCS1B01G117200.1	chr1B	+	137445194	137447905	2711	495	5.49798	5.35362	4.13864
TraesCS1B01G212600.1	chr1B	+	386162434	386162940	506	495	6.92641	6.74454	5.21389
TraesCS1D01G018300.1	chr1D	-	7919184	7921453	2269	495	38.6216	37.6076	29.0726
TraesCS1D01G175900.2	chr1D	-	250140013	250141338	1325	495	4.17439	4.06479	3.1423
TraesCS2A01G076900.1	chr2A	-	34517930	34520662	2732	495	7.83972	7.63387	5.90139
TraesCS2A01G308700.1	chr2A	-	530753477	530757413	3936	495	7.63609	7.43559	5.74811
TraesCS2B01G108200.1	chr2B	-	69041027	69044118	3091	495	14.9769	14.5837	11.274
TraesCS2B01G248100.1	chr2B	-	254633428	254638019	4591	495	17.7198	17.2545	13.3386
TraesCS2D01G231200.1	chr2D	+	202565003	202565986	983	495	41.9795	40.8772	31.6003
TraesCS3A01G152200.1	chr3A	+	142890589	142894868	4279	495	17.7157	17.2506	13.3356
TraesCS3A01G521600.1	chr3A	-	738134141	738137268	3127	495	10.1645	9.89759	7.65137
TraesCS3B01G411200.1	chr3B	+	647815082	647819371	4289	495	7.42439	7.22945	5.58875
TraesCS3D01G144500.1	chr3D	-	107678480	107682094	3614	495	6.07493	5.91542	4.57294
TraesCS3D01G246700.1	chr3D	-	345716803	345723899	7096	495	11.9123	11.5995	8.96705
TraesCS4A01G045900.1	chr4A	-	37804520	37808900	4380	495	8.45262	8.23068	6.36275
TraesCS4A01G248200.1	chr4A	+	559044696	559047664	2968	495	4.47984	4.36221	3.37222
TraesCS4B01G107100.1	chr4B	+	117005600	117006127	527	495	5.09073	4.95706	3.83207
TraesCS4B01G305400.1	chr4B	+	594150060	594151066	1006	495	30.3407	29.5441	22.8391
TraesCS4D01G015300.1	chr4D	-	6778254	6779628	1374	495	5.29436	5.15534	3.98535
TraesCS4D01G029900.1	chr4D	-	13243357	13247414	4057	495	4.79335	4.66749	3.60822
TraesCS4D01G329500.1	chr4D	-	487654746	487655387	641	495	123.601	120.355	93.0412
TraesCS5A01G116500.1	chr5A	+	238694559	238698755	4196	495	3.19019	3.10642	2.40143
TraesCS5A01G266700.1	chr5A	-	478018470	478019546	1076	495	3.66532	3.56908	2.75909
TraesCS5D01G104200.1	chr5D	+	118007867	118009177	1310	495	25.1482	24.4879	18.9304
TraesCS5D01G132300.1	chr5D	-	210676536	210681644	5108	495	5.09073	4.95706	3.83207
TraesCS5D01G309000.1	chr5D	+	406331399	406334217	2818	495	18.9375	18.4403	14.2553
TraesCS5D01G354400.1	chr5D	-	436585096	436587817	2721	495	26.373	25.6805	19.8524
TraesCS6A01G180300.1	chr6A	-	203763662	203774912	11250	495	2.64718	2.57767	1.99268
TraesCS6A01G272900.1	chr6A	+	499402189	499405383	3194	495	14.1522	13.7806	10.6532
TraesCS6A01G296400.1	chr6A	+	530045818	530046415	597	495	26.0645	25.3801	19.6202
TraesCS6A01G349500.1	chr6A	-	581839963	581841859	1896	495	11.3354	11.0377	8.53274
TraesCS6B01G220300.1	chr6B	+	313150513	313165965	15452	495	4.75134	4.62659	3.5766
TraesCS6B01G249600.1	chr6B	-	447890260	447892153	1893	495	11.6069	11.3021	8.73712
TraesCS6B01G337500.1	chr6B	+	594439440	594439970	530	495	7.05914	6.87379	5.31381
TraesCS6D01G269500.1	chr6D	+	379572213	379573914	1701	495	2.64718	2.57767	1.99268
TraesCS6D01G405700.1	chr6D	+	472740776	472742954	2178	495	4.8871	4.75878	3.67879
TraesCS7A01G439100.1	chr7A	+	634379169	634387146	7977	495	10.4869	10.2115	7.89407
TraesCS7B01G005800.1	chr7B	+	3171084	3174610	3526	495	9.87601	9.61669	7.43422
TraesCS7B01G099800.1	chr7B	+	113922688	113923637	949	495	5.29436	5.15534	3.98535
TraesCS7B01G287500.1	chr7B	-	523624467	523627482	3015	495	10.7923	10.509	8.12399
TraesCS7D01G215700.1	chr7D	-	175661294	175661912	618	495	23.0101	22.4059	17.321
TraesCS7D01G260500.1	chr7D	-	236182647	236184890	2243	495	17.5121	17.0523	13.1823
TraesCS1B01G165100.1	chr1B	+	288393009	288395826	2817	494	3.46869	3.37761	2.61107
TraesCS1B01G278200.2	chr1B	-	486544472	486546513	2041	494	2.31246	2.25174	1.74072
TraesCS1B01G288300.1	chr1B	+	502636848	502640006	3158	494	2.85657	2.78156	2.15029
TraesCS1B01G447000.1	chr1B	-	666916677	666930324	13647	494	6.93737	6.75522	5.22215
TraesCS1D01G018200.1	chr1D	-	7913129	7917136	4007	494	6.93737	6.75522	5.22215
TraesCS1D01G271500.1	chr1D	+	365969350	365988273	18923	494	5.50909	5.36444	4.147
TraesCS1D01G371700.1	chr1D	+	449846702	449848106	1404	494	5.10101	4.96707	3.83981
TraesCS2A01G215300.1	chr2A	-	202067282	202069919	2637	494	2.59131	2.52327	1.95063
TraesCS2A01G424800.1	chr2A	-	678831247	678831741	494	494	90.3899	88.0165	68.0415
TraesCS2A01G460400.1	chr2A	+	706889671	706892763	3092	494	5.50909	5.36444	4.147
TraesCS2B01G144200.1	chr2B	-	110416521	110417583	1062	494	5.71313	5.56312	4.30059
TraesCS2B01G190100.1	chr2B	+	165503041	165512693	9652	494	7.14141	6.9539	5.37574
TraesCS2B01G373200.1	chr2B	-	531718598	531720554	1956	494	3.46869	3.37761	2.61107
TraesCS2B01G431000.1	chr2B	+	619944032	619948316	4284	494	2.85657	2.78156	2.15029
TraesCS2B01G444500.1	chr2B	-	637444754	637445248	494	494	108.856	105.997	81.9416
TraesCS2B01G491600.1	chr2B	-	689870686	689873964	3278	494	3.06061	2.98024	2.30389
TraesCS2B01G550200.1	chr2B	-	746101723	746102312	589	494	70.802	68.943	53.2966
TraesCS2D01G355300.1	chr2D	+	457644412	457650118	5706	494	8.0596	7.84798	6.0669
TraesCS2D01G445700.1	chr2D	-	556071287	556071979	692	494	63.4465	61.7806	47.7597
TraesCS3A01G035400.1	chr3A	+	19559672	19560169	497	494	59.7158	58.1479	44.9514
TraesCS3A01G113500.1	chr3A	-	80686364	80686906	542	494	22.8525	22.2525	17.2024
TraesCS3A01G219100.1	chr3A	+	402081175	402085809	4634	494	40.5741	39.5087	30.5424
TraesCS3A01G277300.1	chr3A	+	507286695	507287332	637	494	11.2222	10.9276	8.44759
TraesCS3A01G446500.2	chr3A	+	686807593	686808308	715	494	6.83535	6.65588	5.14535
TraesCS3B01G192500.1	chr3B	+	207120825	207123915	3090	494	2.65252	2.58288	1.9967
TraesCS3B01G271800.1	chr3B	-	437514011	437515363	1352	494	39.4478	38.412	29.6946
TraesCS3B01G423200.1	chr3B	+	660698526	660701291	2765	494	27.1374	26.4248	20.4278
TraesCS3B01G543300.1	chr3B	-	780383964	780388929	4965	494	4.28485	4.17234	3.22544
TraesCS4A01G118500.1	chr4A	-	146046474	146047578	1104	494	6.01919	5.86115	4.53098
TraesCS4D01G034400.1	chr4D	-	15716147	15718621	2474	494	3.77475	3.67563	2.84146
TraesCS4D01G190600.1	chr4D	-	333770572	333773899	3327	494	17.3434	16.888	13.0554
TraesCS4D01G213800.1	chr4D	+	366690498	366691521	1023	494	148.981	145.07	112.147
TraesCS5B01G270300.1	chr5B	+	455760765	455761529	764	494	9.38586	9.13941	7.06525
TraesCS5B01G309000.1	chr5B	-	491583048	491584435	1387	494	22.6485	22.0538	17.0488
TraesCS5D01G130400.1	chr5D	-	206099212	206107838	8626	494	15.201	14.8019	11.4426
TraesCS5D01G271100.1	chr5D	+	374661846	374662482	636	494	180.168	175.437	135.622
TraesCS5D01G552100.1	chr5D	+	557577241	557578221	980	494	3.26465	3.17893	2.45748
TraesCS6A01G060700.1	chr6A	+	32658028	32662149	4121	494	2.34646	2.28485	1.76631
TraesCS6A01G078900.1	chr6A	-	48557197	48561002	3805	494	14.6909	14.3052	11.0587
TraesCS6A01G312200.1	chr6A	-	548419573	548420875	1302	494	5569.75	5423.51	4192.66
TraesCS6A01G375600.1	chr6A	+	597857219	597862042	4823	494	14.5719	14.1893	10.9691
TraesCS6B01G342400.1	chr6B	-	602961260	602962291	1031	494	6878.74	6698.12	5178
TraesCS6D01G291600.1	chr6D	-	402135312	402136377	1065	494	2936.43	2859.33	2210.42
TraesCS7B01G052300.2	chr7B	-	54788003	54788964	961	494	112.421	109.469	84.6257
TraesCS7B01G330700.1	chr7B	+	586240677	586241282	605	494	10.202	9.93415	7.67963
TraesCS7D01G101600.1	chr7D	+	60668056	60671670	3614	494	4.59091	4.47037	3.45583
TraesCS7D01G416600.1	chr7D	-	535563167	535563889	722	494	4.28485	4.17234	3.22544
TraesCSU01G053400.1	chrUn	+	42183200	42186263	3063	494	15.0929	14.6966	11.3613
TraesCS1A01G052200.3	chr1A	+	34162211	34173663	11452	493	12.6216	12.2902	9.50097
TraesCS1A01G126900.1	chr1A	+	153581109	153586411	5302	493	3.0668	2.98628	2.30855
TraesCS1A01G413300.1	chr1A	+	573230413	573233344	2931	493	12.0628	11.746	9.0803
TraesCS1B01G138100.1	chr1B	-	177836020	177838345	2325	493	5.79285	5.64075	4.3606
TraesCS1B01G211800.1	chr1B	-	385170282	385173908	3626	493	4.36167	4.24715	3.28327
TraesCS2A01G315500.1	chr2A	+	541197465	541198490	1025	493	23.7166	23.0939	17.8528
TraesCS2A01G363500.1	chr2A	+	607820332	607827117	6785	493	6.4028	6.23468	4.81974
TraesCS2D01G422700.1	chr2D	-	535751756	535752250	494	493	112.758	109.797	84.8793
TraesCS2D01G505300.1	chr2D	-	599291292	599295069	3777	493	9.2004	8.95883	6.92565
TraesCS2D01G522500.1	chr2D	+	611212014	611212607	593	493	24.9433	24.2884	18.7762
TraesCS2D01G557100.1	chr2D	+	630267208	630267771	563	493	5.3669	5.22598	4.03996
TraesCS2D01G558500.1	chr2D	-	631480997	631486698	5701	493	2.68856	2.61797	2.02383
TraesCS3A01G267400.1	chr3A	+	492323050	492333507	10457	493	127.888	124.53	96.2681
TraesCS3A01G323100.1	chr3A	-	567557352	567565543	8191	493	4.71119	4.58749	3.54637
TraesCS3B01G359200.1	chr3B	+	571601983	571604327	2344	493	21.0587	20.5058	15.8521
TraesCS3B01G468300.1	chr3B	-	712753839	712754966	1127	493	8.38259	8.16249	6.31004
TraesCS3D01G224500.1	chr3D	+	305860706	305875917	15211	493	6.54251	6.37072	4.92491
TraesCS3D01G354100.1	chr3D	+	464800537	464802993	2456	493	2.24899	2.18994	1.69294
TraesCS4A01G023200.1	chr4A	+	16497744	16500972	3228	493	29.4413	28.6683	22.1621
TraesCS4A01G104500.1	chr4A	-	117894634	117896693	2059	493	7.56478	7.36615	5.69443
TraesCS4A01G325200.2	chr4A	+	612531673	612533481	1808	493	5.52429	5.37924	4.15844
TraesCS4A01G380200.1	chr4A	+	657497262	657498708	1446	493	8.99595	8.75975	6.77175
TraesCS4B01G213000.1	chr4B	+	451489202	451490221	1019	493	132.418	128.941	99.6781
TraesCS4D01G203200.1	chr4D	-	349910601	349912335	1734	493	5.58839	5.44166	4.20669
TraesCS5A01G006100.1	chr5A	+	3518795	3522136	3341	493	12.2672	11.9451	9.2342
TraesCS5A01G118600.1	chr5A	-	244448219	244450528	2309	493	42.1856	41.0779	31.7554
TraesCS5A01G253700.1	chr5A	-	469888254	469888748	494	493	17.2763	16.8227	13.0048
TraesCS5A01G384100.1	chr5A	+	581926267	581927150	883	493	2.72605	2.65447	2.05205
TraesCS5B01G471000.1	chr5B	-	644611749	644613209	1460	493	11.4494	11.1488	8.61859
TraesCS5D01G074700.1	chr5D	+	73800470	73801857	1387	493	2.04453	1.99085	1.53903
TraesCS6A01G273100.1	chr6A	-	499590878	499594019	3141	493	4.49595	4.3779	3.38435
TraesCS6A01G326100.1	chr6A	+	559421622	559427356	5734	493	24.33	23.6911	18.3145
TraesCS6B01G217000.1	chr6B	-	298486947	298487952	1005	493	17.8215	17.3536	13.4152
TraesCS6B01G429600.1	chr6B	+	697535322	697536134	812	493	36.7335	35.769	27.6513
TraesCS6B01G439800.1	chr6B	-	705158924	705162882	3958	493	15.4703	15.0641	11.6454
TraesCS6D01G288900.1	chr6D	+	399759391	399760621	1230	493	19.0142	18.5149	14.313
TraesCS6D01G293400.1	chr6D	+	404219206	404222241	3035	493	166.63	162.254	125.431
TraesCS7B01G303900.1	chr7B	-	544139014	544139630	616	493	34.0415	33.1477	25.6249
TraesCS7D01G214800.1	chr7D	+	174407732	174412267	4535	493	4.49798	4.37987	3.38587
TraesCS7D01G243400.1	chr7D	+	209791086	209793980	2894	493	9.60931	9.357	7.23346
TraesCS7D01G289100.1	chr7D	+	329045632	329050499	4867	493	5.52024	5.3753	4.15539
TraesCS1B01G200300.1	chr1B	-	359199047	359209215	10168	492	4.40466	4.28901	3.31563
TraesCS1B01G357000.1	chr1B	+	586297844	586303030	5186	492	20.3161	19.7827	15.293
TraesCS1B01G398800.1	chr1B	-	629940650	629942630	1980	492	8.60446	8.37854	6.47706
TraesCS1D01G048300.1	chr1D	-	28213807	28216217	2410	492	5.94118	5.78518	4.47225
TraesCS1D01G104100.1	chr1D	-	94058948	94064105	5157	492	5.1217	4.98722	3.85539
TraesCS2A01G016400.1	chr2A	-	7545322	7551157	5835	492	4.96805	4.83761	3.73973
TraesCS2A01G348400.1	chr2A	+	587271633	587273612	1979	492	2.86815	2.79284	2.15902
TraesCS2A01G447800.1	chr2A	+	696915032	696917759	2727	492	6.35091	6.18416	4.78068
TraesCS2A01G520300.1	chr2A	+	743104679	743108955	4276	492	9.21907	8.977	6.9397
TraesCS2B01G096700.1	chr2B	+	56899491	56901634	2143	492	6.24848	6.08441	4.70358
TraesCS2B01G256100.3	chr2B	+	297433846	297439306	5460	492	3.53572	3.44288	2.66153
TraesCS2B01G344400.1	chr2B	-	491023725	491025140	1415	492	48.144	46.8799	36.2407
TraesCS2B01G499700.1	chr2B	-	695583291	695583937	646	492	28.6856	27.9324	21.5932
TraesCS2D01G285900.2	chr2D	+	364164905	364165889	984	492	3.35797	3.2698	2.52773
TraesCS2D01G376800.1	chr2D	-	481051497	481054605	3108	492	7.27282	7.08186	5.47465
TraesCS3A01G112900.1	chr3A	+	80225823	80226317	494	492	176.099	171.475	132.56
TraesCS3A01G197200.1	chr3A	+	306859562	306882459	22897	492	19.6673	19.1509	14.8047
TraesCS3A01G490900.1	chr3A	-	718352517	718354290	1773	492	10.4483	10.1739	7.865
TraesCS3A01G503200.1	chr3A	-	726018597	726026734	8137	492	3.48276	3.39131	2.62167
TraesCS3B01G048800.1	chr3B	-	24788213	24789049	836	492	26.3256	25.6343	19.8167
TraesCS3B01G456400.1	chr3B	-	697910197	697911063	866	492	2.97059	2.89259	2.23613
TraesCS3B01G592500.1	chr3B	-	816522549	816523895	1346	492	7.57201	7.37319	5.69987
TraesCS4A01G065800.1	chr4A	+	63088359	63091626	3267	492	17.4148	16.9575	13.1091
TraesCS4A01G108300.1	chr4A	+	125396667	125403875	7208	492	3.48276	3.39131	2.62167
TraesCS4A01G182500.1	chr4A	-	458517792	458534396	16604	492	4.43881	4.32226	3.34134
TraesCS4B01G064700.1	chr4B	-	57749345	57749839	494	492	10.4483	10.1739	7.865
TraesCS4B01G075900.1	chr4B	+	72167429	72170100	2671	492	7.17038	6.98211	5.39755
TraesCS4B01G124300.1	chr4B	+	149714526	149716469	1943	492	21.1697	20.6139	15.9356
TraesCS4B01G188100.1	chr4B	+	408975754	408977109	1355	492	2.13404	2.07801	1.60641
TraesCS4D01G035600.1	chr4D	-	16006851	16009384	2533	492	14.2674	13.8928	10.7399
TraesCS4D01G047700.1	chr4D	-	23419273	23419874	601	492	104.483	101.739	78.6499
TraesCS4D01G073200.1	chr4D	+	47850007	47853528	3521	492	46.9189	45.6869	35.3184
TraesCS5A01G030100.1	chr5A	-	26144011	26145591	1580	492	35.0325	34.1126	26.3709
TraesCS5A01G191000.1	chr5A	-	395303485	395304102	617	492	45.9929	44.7853	34.6214
TraesCS5A01G192500.1	chr5A	+	395919845	395921991	2146	492	20.2982	19.7652	15.2796
TraesCS5B01G200700.1	chr5B	+	362840544	362845374	4830	492	10.0385	9.77496	7.55656
TraesCS5D01G397400.1	chr5D	-	464129410	464133764	4354	492	7.17038	6.98211	5.39755
TraesCS5D01G431900.1	chr5D	+	488348222	488354546	6324	492	7.98986	7.78007	6.01441
TraesCS6B01G247800.1	chr6B	-	444538637	444542796	4159	492	4.64368	4.52175	3.49555
TraesCS7A01G218400.1	chr7A	+	185588337	185591032	2695	492	5.39486	5.25321	4.06101
TraesCS7A01G313200.1	chr7A	+	445211826	445219274	7448	492	4.51116	4.39271	3.3958
TraesCS7A01G369100.1	chr7A	-	542708550	542710701	2151	492	11.2677	10.9719	8.48186
TraesCS1A01G147000.1	chr1A	+	253720511	253721898	1387	491	32.6402	31.7832	24.5701
TraesCS1B01G164500.1	chr1B	-	286974265	286975800	1535	491	33.6667	32.7827	25.3428
TraesCS1D01G167900.1	chr1D	-	239806135	239810725	4590	491	17.8598	17.3908	13.444
TraesCS1D01G329200.1	chr1D	-	420547254	420549763	2509	491	3.28455	3.19831	2.47247
TraesCS1D01G402000.1	chr1D	+	467596233	467599384	3151	491	4.00305	3.89794	3.01332
TraesCS1D01G417600.1	chr1D	-	475723391	475731263	7872	491	5.74797	5.59704	4.32681
TraesCS2A01G192900.1	chr2A	-	161270220	161274304	4084	491	5.54268	5.39715	4.17228
TraesCS2A01G295400.1	chr2A	+	508030243	508033950	3707	491	3.28455	3.19831	2.47247
TraesCS2A01G504600.1	chr2A	-	733394976	733398738	3762	491	4.92683	4.79747	3.7087
TraesCS2B01G267000.1	chr2B	+	359612789	359616877	4088	491	54.0925	52.6722	40.7184
TraesCS2B01G435600.1	chr2B	+	625917098	625919872	2774	491	6.97968	6.79641	5.25399
TraesCS2D01G227900.5	chr2D	+	196454577	196458418	3841	491	4.00305	3.89794	3.01332
TraesCS3A01G028600.1	chr3A	-	15294755	15297873	3118	491	16.0122	15.5918	12.0533
TraesCS3B01G212600.1	chr3B	+	252355532	252356245	713	491	11.3049	11.008	8.50981
TraesCS3B01G311700.1	chr3B	-	501107387	501111302	3915	491	13.7581	13.3969	10.3565
TraesCS3D01G116700.1	chr3D	+	70242262	70245291	3029	491	5.54268	5.39715	4.17228
TraesCS3D01G256100.1	chr3D	-	357798377	357799523	1146	491	9.7168	9.46167	7.31437
TraesCS3D01G313500.1	chr3D	+	427445601	427447634	2033	491	4.3794	4.26441	3.29662
TraesCS4A01G307500.1	chr4A	+	601309805	601313807	4002	491	7.08232	6.89636	5.33125
TraesCS4D01G059300.1	chr4D	+	35163772	35166264	2492	491	3.01084	2.93179	2.26643
TraesCS4D01G224900.1	chr4D	-	381887394	381889449	2055	491	13.9675	13.6007	10.5141
TraesCS4D01G258700.1	chr4D	+	428564419	428569939	5520	491	10.4695	10.1946	7.88098
TraesCS5A01G120300.1	chr5A	+	257490414	257491988	1574	491	4.92683	4.79747	3.7087
TraesCS5A01G212500.2	chr5A	-	427821904	427825381	3477	491	5.71718	5.56706	4.30363
TraesCS5B01G200200.1	chr5B	-	361538521	361542748	4227	491	25.5921	24.9202	19.2646
TraesCS5B01G476100.1	chr5B	+	648609297	648609842	545	491	4.51626	4.39768	3.39964
TraesCS5D01G433400.1	chr5D	+	489188483	489189301	818	491	4.31098	4.19778	3.24511
TraesCS6A01G147300.1	chr6A	-	127189712	127192484	2772	491	6.36382	6.19673	4.7904
TraesCS6A01G182300.1	chr6A	+	209893865	209898676	4811	491	2.63449	2.56531	1.98312
TraesCS6A01G268300.1	chr6A	+	494477896	494478604	708	491	37.9776	36.9805	28.5879
TraesCS6B01G125000.1	chr6B	-	120008494	120013259	4765	491	4.10569	3.99789	3.09058
TraesCS6B01G326200.1	chr6B	+	575638321	575638919	598	491	28.3293	27.5854	21.325
TraesCS6D01G053100.1	chr6D	+	25633179	25636907	3728	491	3.90041	3.79799	2.93605
TraesCS6D01G243000.1	chr6D	-	345045953	345047527	1574	491	8.62195	8.39556	6.49022
TraesCS7A01G101500.1	chr7A	+	62526407	62529660	3253	491	11.7012	11.394	8.80815
TraesCS7A01G223300.1	chr7A	-	192659912	192662939	3027	491	5.74797	5.59704	4.32681
TraesCS7B01G119300.1	chr7B	-	138731893	138748377	16484	491	4.82419	4.69752	3.63143
TraesCS7B01G120900.1	chr7B	-	141008126	141008751	625	491	46.8049	45.5759	35.2326
TraesCS7D01G289200.1	chr7D	-	329803970	329808272	4302	491	5.64532	5.4971	4.24955
TraesCS7D01G476100.1	chr7D	+	587839169	587845613	6444	491	5.3374	5.19726	4.01776
TraesCS7D01G514600.1	chr7D	+	615476352	615478442	2090	491	8.4851	8.2623	6.3872
TraesCS1A01G019000.1	chr1A	-	9587067	9589291	2224	490	56.8082	55.3166	42.7627
TraesCS1A01G168600.1	chr1A	-	301197010	301199910	2900	490	37.2322	36.2546	28.0267
TraesCS1A01G221800.1	chr1A	+	391249413	391255438	6025	490	13.3103	12.9608	10.0194
TraesCS1B01G144300.1	chr1B	+	196140568	196142927	2359	490	12.1324	11.8138	9.13271
TraesCS1B01G189100.1	chr1B	+	338941367	338941930	563	490	11.0051	10.7161	8.28414
TraesCS1B01G455900.1	chr1B	+	670783621	670784204	583	490	381.881	371.854	287.463
TraesCS1D01G034100.1	chr1D	+	14476904	14479621	2717	490	5.14257	5.00754	3.87109
TraesCS1D01G145100.1	chr1D	+	200439596	200441098	1502	490	22.8411	22.2414	17.1938
TraesCS1D01G156700.1	chr1D	-	220888701	220889901	1200	490	93.8024	91.3395	70.6103
TraesCS1D01G201400.1	chr1D	+	284242858	284243364	506	490	11.3136	11.0166	8.51641
TraesCS1D01G270900.1	chr1D	-	365716684	365718335	1651	490	29.9434	29.1572	22.5401
TraesCS2A01G091700.1	chr2A	-	44094405	44098174	3769	490	10.664	10.3839	8.02735
TraesCS2A01G109700.1	chr2A	-	61468779	61479857	11078	490	16.0791	15.6569	12.1036
TraesCS2A01G560300.1	chr2A	+	762620895	762624434	3539	490	3.90835	3.80573	2.94203
TraesCS2A01G570700.1	chr2A	+	768086094	768087446	1352	490	11.2451	10.9498	8.46479
TraesCS2B01G069400.1	chr2B	-	36844959	36850863	5904	490	2.05703	2.00301	1.54844
TraesCS2B01G487500.1	chr2B	-	683737949	683739942	1993	490	7.60693	7.40719	5.72615
TraesCS2D01G332600.2	chr2D	+	426420272	426428608	8336	490	7.92502	7.71693	5.9656
TraesCS2D01G501800.2	chr2D	+	596029536	596030505	969	490	13.6792	13.3201	10.2971
TraesCS3A01G209800.1	chr3A	+	374446026	374446912	886	490	9.25662	9.01357	6.96797
TraesCS3A01G488700.1	chr3A	-	716523530	716524108	578	490	5.65682	5.50829	4.2582
TraesCS3B01G455000.1	chr3B	+	696731332	696739866	8534	490	33.1181	32.2485	24.9298
TraesCS3D01G232400.2	chr3D	+	319832025	319857440	25415	490	5.03972	4.90739	3.79367
TraesCS3D01G294400.1	chr3D	-	405841180	405842514	1334	490	5.34827	5.20784	4.02594
TraesCS4A01G165900.1	chr4A	-	397609114	397610948	1834	490	4.31976	4.20633	3.25172
TraesCS4A01G189900.1	chr4A	-	468627132	468628964	1832	490	3.08554	3.00452	2.32266
TraesCS4A01G206900.1	chr4A	+	500349681	500351705	2024	490	74.3595	72.407	55.9745
TraesCS4A01G486400.1	chr4A	+	739595717	739600170	4453	490	39.4949	38.4579	29.73
TraesCS4B01G020300.1	chr4B	+	14388539	14389132	593	490	178.662	173.971	134.489
TraesCS4B01G120000.1	chr4B	-	140588575	140594950	6375	490	2.17457	2.11747	1.63692
TraesCS4B01G243200.1	chr4B	+	504157377	504161202	3825	490	54.6704	53.2349	41.1534
TraesCS4B01G321600.1	chr4B	-	612491865	612492530	665	490	17.0692	16.6211	12.849
TraesCS4D01G206100.1	chr4D	-	353757990	353761138	3148	490	2.98269	2.90437	2.24523
TraesCS4D01G265300.1	chr4D	-	435417520	435419973	2453	490	10.6965	10.4157	8.05188
TraesCS4D01G278800.1	chr4D	-	450153470	450156930	3460	490	9.77088	9.51432	7.35508
TraesCS4D01G289900.1	chr4D	+	461212650	461213307	657	490	25.1636	24.5029	18.942
TraesCS4D01G339500.1	chr4D	-	497173452	497174975	1523	490	52.2485	50.8766	39.3303
TraesCS5A01G478300.1	chr5A	+	651758950	651759447	497	490	86.8065	84.5272	65.3441
TraesCS5A01G513300.1	chr5A	-	677130169	677131727	1558	490	91.945	89.5308	69.2121
TraesCS5B01G008900.1	chr5B	-	9263854	9267212	3358	490	9.87373	9.61447	7.4325
TraesCS5B01G117600.1	chr5B	+	207577276	207579546	2270	490	26.9128	26.2061	20.2587
TraesCS5B01G199500.1	chr5B	+	359471078	359476709	5631	490	40.832	39.7599	30.7365
TraesCS5B01G513100.1	chr5B	+	678336123	678339236	3113	490	5.34827	5.20784	4.02594
TraesCS5D01G109200.2	chr5D	+	123446611	123449824	3213	490	6.67162	6.49644	5.0221
TraesCS5D01G130000.1	chr5D	-	204870103	204872251	2148	490	39.0492	38.0239	29.3945
TraesCS5D01G276600.1	chr5D	-	379227071	379229752	2681	490	13.3707	13.0196	10.0648
TraesCS5D01G394500.1	chr5D	-	462453903	462457861	3958	490	20.5682	20.0282	15.4828
TraesCS6A01G160800.1	chr6A	-	155572162	155573508	1346	490	4.31976	4.20633	3.25172
TraesCS6A01G235000.1	chr6A	-	443423594	443427137	3543	490	3.49695	3.40513	2.63234
TraesCS6A01G267200.2	chr6A	+	492792613	492795421	2808	490	5.89681	5.74198	4.43886
TraesCS6B01G009600.1	chr6B	+	6016318	6019159	2841	490	15.9077	15.49	11.9746
TraesCS6B01G122800.1	chr6B	+	117837134	117837934	800	490	22.7301	22.1333	17.1102
TraesCS6D01G169900.1	chr6D	+	156443827	156450593	6766	490	6.7539	6.57657	5.08404
TraesCS6D01G350800.1	chr6D	+	448353860	448356948	3088	490	7.19959	7.01055	5.41953
TraesCS6D01G388700.1	chr6D	-	464761976	464766165	4189	490	10.4908	10.2154	7.89703
TraesCS7B01G064900.1	chr7B	-	70481298	70483307	2009	490	4.59403	4.4734	3.45818
TraesCS7B01G329500.1	chr7B	+	584311720	584312726	1006	490	18.7189	18.2274	14.0908
TraesCS7B01G347900.1	chr7B	-	604034716	604036206	1490	490	5.65682	5.50829	4.2582
TraesCS7D01G362800.1	chr7D	+	466049035	466050928	1893	490	2.05703	2.00301	1.54844
TraesCS1A01G426900.1	chr1A	+	581540710	581543316	2606	489	5.15306	5.01776	3.87899
TraesCS1D01G084900.1	chr1D	-	69179534	69180756	1222	489	4.12245	4.01421	3.10319
TraesCS1D01G432400.1	chr1D	+	482217441	482218024	583	489	182.622	177.827	137.47
TraesCS2A01G084700.1	chr2A	+	38908637	38909362	725	489	3.50408	3.41208	2.63772
TraesCS2A01G155600.1	chr2A	-	102680468	102683061	2593	489	22.6776	22.0821	17.0706
TraesCS2A01G554200.1	chr2A	+	759452540	759456589	4049	489	10.4092	10.1359	7.83557
TraesCS2A01G557900.1	chr2A	+	761304468	761307819	3351	489	16.7639	16.3238	12.6191
TraesCS2A01G585700.1	chr2A	-	776219074	776223279	4205	489	4.74082	4.61634	3.56867
TraesCS2A01G586800.1	chr2A	+	777254469	777256454	1985	489	5.36327	5.22244	4.03723
TraesCS2B01G467500.1	chr2B	-	663139032	663141599	2567	489	25.9714	25.2895	19.5501
TraesCS2D01G139400.1	chr2D	-	82181139	82185194	4055	489	2.06122	2.0071	1.5516
TraesCS2D01G233300.1	chr2D	-	207275132	207277059	1927	489	4.94694	4.81705	3.72383
TraesCS2D01G324000.1	chr2D	+	417086434	417087925	1491	489	5.35918	5.21847	4.03415
TraesCS2D01G442300.1	chr2D	-	552607206	552607706	500	489	28.7541	27.9991	21.6448
TraesCS2D01G554600.1	chr2D	-	628937260	628938939	1679	489	7.62653	7.42628	5.74091
TraesCS3A01G247400.1	chr3A	+	465539918	465542255	2337	489	6.80204	6.62344	5.12027
TraesCS3A01G387600.1	chr3A	+	636686877	636690961	4084	489	9.68775	9.43338	7.29251
TraesCS3A01G507500.1	chr3A	-	728777643	728781304	3661	489	3.29796	3.21136	2.48256
TraesCS3B01G042600.1	chr3B	+	22053815	22056795	2980	489	13.2626	12.9144	9.98348
TraesCS3B01G132900.1	chr3B	-	115395207	115395743	536	489	33.1857	32.3144	24.9807
TraesCS3B01G194200.1	chr3B	-	214547660	214552345	4685	489	5.56531	5.41918	4.18931
TraesCS3B01G433100.1	chr3B	-	672099585	672101249	1664	489	5.56531	5.41918	4.18931
TraesCS3B01G577200.1	chr3B	-	807286473	807289434	2961	489	15.2874	14.886	11.5077
TraesCS3D01G334400.1	chr3D	-	446191076	446191696	620	489	5.56531	5.41918	4.18931
TraesCS3D01G417800.1	chr3D	+	529770999	529772079	1080	489	21.4367	20.8739	16.1366
TraesCS4A01G091700.1	chr4A	-	98559540	98560663	1123	489	90.9344	88.5467	68.4513
TraesCS4A01G154000.1	chr4A	+	310239660	310241135	1475	489	12.7796	12.444	9.6199
TraesCS4B01G220300.2	chr4B	-	463215864	463219185	3321	489	30.3172	29.5211	22.8214
TraesCS4B01G329400.1	chr4B	+	620050430	620054971	4541	489	9.48163	9.23267	7.13735
TraesCS4D01G083200.1	chr4D	+	57070141	57075289	5148	489	3.09184	3.01065	2.3274
TraesCS5A01G046600.1	chr5A	-	41497065	41498165	1100	489	4.53469	4.41563	3.41351
TraesCS5A01G129400.1	chr5A	+	290386719	290395310	8591	489	5.56531	5.41918	4.18931
TraesCS5B01G101400.1	chr5B	-	134447309	134448661	1352	489	3.91633	3.8135	2.94804
TraesCS5B01G114800.1	chr5B	-	188017690	188020571	2881	489	5.97755	5.8206	4.49963
TraesCS5B01G131200.1	chr5B	-	243916713	243920524	3811	489	6.69898	6.52308	5.04269
TraesCS5B01G508700.1	chr5B	-	673934708	673939662	4954	489	2.88571	2.80994	2.17224
TraesCS5B01G561400.1	chr5B	+	707475966	707476841	875	489	2.47347	2.40852	1.86192
TraesCS5D01G023500.1	chr5D	+	18189076	18193292	4216	489	37.5143	36.5293	28.2391
TraesCS5D01G140300.1	chr5D	-	223889506	223895122	5616	489	4.47286	4.35541	3.36697
TraesCS5D01G373200.1	chr5D	-	446756476	446759225	2749	489	4.25986	4.14801	3.20663
TraesCS6A01G108100.1	chr6A	+	76976224	76977001	777	489	34.0446	33.1506	25.6272
TraesCS6B01G122600.1	chr6B	+	117751189	117807204	56015	489	69.1864	67.3698	52.0804
TraesCS6B01G195300.1	chr6B	-	230763371	230768203	4832	489	3.09184	3.01065	2.3274
TraesCS6B01G328000.1	chr6B	-	577418053	577424337	6284	489	15.5966	15.1871	11.7404
TraesCS7A01G340400.1	chr7A	-	498939247	498945015	5768	489	5.35918	5.21847	4.03415
TraesCS7A01G358400.1	chr7A	+	529325860	529332077	6217	489	3.7102	3.61279	2.79288
TraesCS7A01G372200.1	chr7A	+	545903331	545925441	22110	489	98.0071	95.4338	73.7754
TraesCS7A01G387400.1	chr7A	+	563500882	563509168	8286	489	3.43537	3.34517	2.586
TraesCS7A01G407000.1	chr7A	-	592299711	592302161	2450	489	3.70408	3.60682	2.78827
TraesCS7A01G462600.1	chr7A	+	659184108	659184665	557	489	8.7602	8.53019	6.59429
TraesCS7B01G106100.1	chr7B	+	122839673	122840359	686	489	19.719	19.2013	14.8436
TraesCS7B01G199000.1	chr7B	+	356698756	356702504	3748	489	14.8388	14.4492	11.17
TraesCS7B01G346700.1	chr7B	+	602938357	602941206	2849	489	4.43163	4.31527	3.33594
TraesCS7D01G044600.1	chr7D	-	22630045	22631352	1307	489	9.44728	9.19922	7.11149
TraesCS7D01G244800.1	chr7D	+	213509979	213514888	4909	489	5.35918	5.21847	4.03415
TraesCS1A01G177400.1	chr1A	-	320222692	320225119	2427	488	3.3047	3.21793	2.48763
TraesCS1B01G020700.1	chr1B	-	9593133	9596669	3536	488	3.09816	3.01681	2.33216
TraesCS1B01G140100.1	chr1B	-	185222395	185224535	2140	488	31.3947	30.5704	23.6325
TraesCS1B01G217900.1	chr1B	-	395247255	395249927	2672	488	8.33061	8.11187	6.27091
TraesCS1B01G292400.1	chr1B	-	509891166	509892675	1509	488	27.1605	26.4474	20.4452
TraesCS1D01G025400.1	chr1D	-	10432779	10437477	4698	488	3.92434	3.82129	2.95406
TraesCS1D01G326400.2	chr1D	+	419060735	419067889	7154	488	25.3016	24.6373	19.0459
TraesCS2A01G022000.1	chr2A	+	10582257	10587323	5066	488	12.3926	12.0672	9.32862
TraesCS2A01G174400.1	chr2A	-	133343654	133346585	2931	488	2.89162	2.81569	2.17668
TraesCS2A01G193000.1	chr2A	+	161328662	161329848	1186	488	5.1636	5.02802	3.88693
TraesCS2A01G199800.1	chr2A	+	172525805	172528973	3168	488	13.0639	12.7209	9.83392
TraesCS2A01G301900.1	chr2A	-	516888607	516892404	3797	488	5.92093	5.76546	4.45701
TraesCS2A01G343300.1	chr2A	+	580252131	580254014	1883	488	3.71779	3.62017	2.79859
TraesCS2A01G359100.1	chr2A	-	603082689	603087367	4678	488	3.44928	3.35872	2.59647
TraesCS2B01G395700.1	chr2B	-	561229192	561229855	663	488	6.81595	6.63699	5.13074
TraesCS2B01G435400.1	chr2B	-	625545828	625559708	13880	488	10.5337	10.2572	7.92933
TraesCS2B01G454200.1	chr2B	-	648483855	648485054	1199	488	3.3047	3.21793	2.48763
TraesCS2B01G497800.1	chr2B	-	694273052	694275662	2610	488	5.47342	5.3297	4.12014
TraesCS2D01G280600.1	chr2D	-	352762934	352767831	4897	488	3.51125	3.41905	2.64311
TraesCS2D01G527800.1	chr2D	+	615466581	615471485	4904	488	5.98977	5.8325	4.50884
TraesCS3A01G132000.1	chr3A	+	108744935	108746470	1535	488	3.09816	3.01681	2.33216
TraesCS3B01G102300.1	chr3B	-	68899136	68902319	3183	488	10.7403	10.4583	8.08481
TraesCS3B01G326300.1	chr3B	-	527169511	527174803	5292	488	67.0077	65.2483	50.4404
TraesCS3B01G556300.1	chr3B	-	790370098	790371132	1034	488	2.68507	2.61457	2.0212
TraesCS3D01G325800.1	chr3D	-	438443315	438445467	2152	488	45.6462	44.4477	34.3604
TraesCS4A01G330300.1	chr4A	-	615205524	615209815	4291	488	138.908	135.261	104.564
TraesCS4A01G473400.1	chr4A	+	733430875	733433950	3075	488	2.02897	1.9757	1.52732
TraesCS4B01G083200.1	chr4B	-	82018341	82022191	3850	488	6.95365	6.77107	5.2344
TraesCS4B01G093100.1	chr4B	-	95661508	95664786	3278	488	7.71098	7.50851	5.80448
TraesCS4B01G164000.1	chr4B	+	339264877	339268458	3581	488	5.12918	4.9945	3.86101
TraesCS4B01G194700.1	chr4B	+	418509087	418520101	11014	488	2.06544	2.01121	1.55477
TraesCS4B01G281700.2	chr4B	+	564866487	564868443	1956	488	4.66789	4.54533	3.51378
TraesCS4B01G303100.1	chr4B	+	590850722	590859092	8370	488	5.92093	5.76546	4.45701
TraesCS4B01G364500.1	chr4B	-	652914146	652915636	1490	488	5.57669	5.43026	4.19788
TraesCS4D01G023800.2	chr4D	-	10270933	10275044	4111	488	7.7454	7.54203	5.83039
TraesCS4D01G312000.1	chr4D	-	478033330	478039357	6027	488	8.4683	8.24595	6.37456
TraesCS5B01G019600.1	chr5B	-	19438473	19440260	1787	488	5.98977	5.8325	4.50884
TraesCS5B01G092600.2	chr5B	-	121555644	121556862	1218	488	8.31339	8.09511	6.25795
TraesCS5B01G262900.1	chr5B	+	447402740	447403228	488	488	148.961	145.05	112.131
TraesCS5B01G392200.1	chr5B	+	571182787	571186105	3318	488	7.22904	7.03923	5.4417
TraesCS5D01G366000.1	chr5D	-	443005040	443009474	4434	488	7.12577	6.93867	5.36396
TraesCS5D01G531200.1	chr5D	-	546906527	546912484	5957	488	10.0518	9.78787	7.56655
TraesCS5D01G542400.1	chr5D	+	552789213	552792696	3483	488	116.806	113.739	87.9261
TraesCS6A01G256600.1	chr6A	-	477516232	477517014	782	488	4.33742	4.22354	3.26502
TraesCS6B01G004300.1	chr6B	+	3383010	3384214	1204	488	58.1421	56.6155	43.7668
TraesCS6D01G018500.1	chr6D	+	7551863	7553310	1447	488	2.27198	2.21233	1.71025
TraesCS6D01G150500.1	chr6D	-	124144200	124145141	941	488	11.5665	11.2628	8.70672
TraesCS6D01G249600.2	chr6D	+	353025414	353037342	11928	488	12.5906	12.26	9.47762
TraesCS6D01G260500.1	chr6D	-	368109508	368111462	1954	488	4.13088	4.02241	3.10954
TraesCS6D01G262600.1	chr6D	-	370846564	370853928	7364	488	22.3067	21.721	16.7915
TraesCS7A01G551900.1	chr7A	+	725224679	725227940	3261	488	2.47853	2.41345	1.86573
TraesCS7B01G430400.1	chr7B	+	698974446	698975888	1442	488	2.68507	2.61457	2.0212
TraesCS7D01G507600.1	chr7D	-	611719067	611723410	4343	488	3.92434	3.82129	2.95406
TraesCSU01G098300.1	chrUn	-	87201129	87207957	6828	488	3.3047	3.21793	2.48763
TraesCS1A01G114000.1	chr1A	-	117907036	117911893	4857	487	2.89754	2.82146	2.18114
TraesCS1A01G188800.1	chr1A	+	341867740	341871937	4197	487	12.1076	11.7897	9.11405
TraesCS1A01G197900.1	chr1A	+	355718355	355718861	506	487	26.4928	25.7972	19.9426
TraesCS1A01G245300.1	chr1A	+	434419807	434425718	5911	487	7.65676	7.45572	5.76367
TraesCS1B01G234100.1	chr1B	+	419974562	419983006	8444	487	21.5936	21.0266	16.2547
TraesCS1B01G369400.1	chr1B	+	599569931	599572107	2176	487	58.5717	57.0338	44.0902
TraesCS1D01G166600.1	chr1D	-	237803709	237806529	2820	487	24.4262	23.7849	18.387
TraesCS1D01G361400.1	chr1D	-	444150824	444152412	1588	487	7.24385	7.05365	5.45285
TraesCS2A01G222500.1	chr2A	+	214237251	214237965	714	487	3.62193	3.52683	2.72642
TraesCS2B01G148000.1	chr2B	-	114060382	114063385	3003	487	5.58812	5.44139	4.20648
TraesCS2B01G320000.1	chr2B	-	456051275	456053402	2127	487	35.1885	34.2646	26.4884
TraesCS2D01G062100.1	chr2D	+	26351137	26352848	1711	487	3.10451	3.02299	2.33693
TraesCS2D01G233200.2	chr2D	-	207251021	207251752	731	487	2.69057	2.61993	2.02534
TraesCS3A01G113000.1	chr3A	-	80288788	80289478	690	487	150.509	146.557	113.296
TraesCS3A01G191100.1	chr3A	+	241922344	241923473	1129	487	13.0389	12.6966	9.81513
TraesCS3A01G381900.1	chr3A	+	632026290	632027846	1556	487	10.5553	10.2782	7.94558
TraesCS3B01G024500.1	chr3B	-	10562385	10573423	11038	487	4.96516	4.83479	3.73755
TraesCS3B01G585600.1	chr3B	+	812569184	812573207	4023	487	22.584	21.991	17.0002
TraesCS3D01G165800.1	chr3D	+	137979574	137980676	1102	487	52.9836	51.5924	39.8837
TraesCS3D01G229800.2	chr3D	-	313287913	313302343	14430	487	3.43152	3.34142	2.5831
TraesCS4A01G042500.1	chr4A	+	35625154	35628081	2927	487	49.0512	47.7633	36.9236
TraesCS4A01G045200.1	chr4A	-	37302738	37306049	3311	487	4.62227	4.5009	3.47944
TraesCS4A01G046000.1	chr4A	-	37813223	37816472	3249	487	18.4201	17.9364	13.8658
TraesCS4A01G067400.1	chr4A	+	65456972	65465652	8680	487	4.24283	4.13142	3.19381
TraesCS4A01G302000.1	chr4A	-	598719419	598726719	7300	487	6.82992	6.65059	5.14126
TraesCS4B01G102700.1	chr4B	+	109045128	109046199	1071	487	8.27869	8.06132	6.23183
TraesCS4D01G124000.1	chr4D	-	108626401	108631156	4755	487	79.2512	77.1703	59.6568
TraesCS4D01G291500.1	chr4D	-	462789682	462791286	1604	487	15.1086	14.7119	11.3731
TraesCS4D01G346600.1	chr4D	-	500414666	500448460	33794	487	5.89857	5.74369	4.44018
TraesCS5A01G047300.2	chr5A	+	42619089	42622633	3544	487	2.58709	2.51916	1.94745
TraesCS5A01G059600.1	chr5A	+	59706999	59711653	4654	487	10.7623	10.4797	8.10138
TraesCS5A01G151000.1	chr5A	-	328715271	328718281	3010	487	3.31148	3.22453	2.49273
TraesCS5A01G364300.1	chr5A	-	564595471	564600331	4860	487	8.41667	8.19567	6.33569
TraesCS5B01G563400.1	chr5B	+	709004115	709007677	3562	487	4.03586	3.92989	3.03802
TraesCS5D01G403500.1	chr5D	+	469235392	469237081	1689	487	11.7971	11.4874	8.88035
TraesCS6A01G105900.1	chr6A	-	74025506	74030905	5399	487	15.3156	14.9134	11.5289
TraesCS6A01G315300.1	chr6A	-	551864790	551867299	2509	487	3.41496	3.32529	2.57063
TraesCS6B01G162300.1	chr6B	-	168464861	168465908	1047	487	74.9221	72.9549	56.398
TraesCS6B01G322400.1	chr6B	+	571091750	571095203	3453	487	28.6264	27.8747	21.5486
TraesCS6D01G077100.1	chr6D	-	41533016	41536788	3772	487	15.0051	14.6111	11.2952
TraesCS6D01G287200.1	chr6D	-	396448221	396450627	2406	487	8.27869	8.06132	6.23183
TraesCS7B01G110400.1	chr7B	-	125766297	125769767	3470	487	68.9201	67.1105	51.88
TraesCS7B01G259800.1	chr7B	+	479998227	480003151	4924	487	5.6916	5.54215	4.28438
TraesCS7D01G207000.1	chr7D	-	164534475	164534966	491	487	88.1681	85.853	66.369
TraesCS7D01G299700.1	chr7D	-	379767856	379770204	2348	487	6.41598	6.24752	4.82967
TraesCS1A01G106600.1	chr1A	+	104377811	104379455	1644	486	70.617	68.7628	53.1574
TraesCS1A01G255100.1	chr1A	+	447005332	447007022	1690	486	5.59959	5.45256	4.21512
TraesCS1A01G334800.1	chr1A	+	522189664	522191333	1669	486	5.3922	5.25061	4.059
TraesCS1A01G388700.1	chr1A	-	557102029	557104739	2710	486	6.63655	6.4623	4.9957
TraesCS1A01G423800.1	chr1A	+	578922238	578922843	605	486	235.699	229.51	177.424
TraesCS1B01G173500.1	chr1B	-	310187748	310190289	2541	486	21.9651	21.3884	16.5343
TraesCS1D01G161800.1	chr1D	-	229321772	229324437	2665	486	2.7998	2.72628	2.10756
TraesCS1D01G193400.1	chr1D	+	269415823	269417785	1962	486	59.5918	58.0271	44.858
TraesCS1D01G362800.1	chr1D	+	444863701	444865880	2179	486	3.14545	3.06286	2.36775
TraesCS2A01G112600.1	chr2A	-	63610432	63611407	975	486	15.1051	14.7085	11.3704
TraesCS2A01G282700.1	chr2A	-	473643437	473643979	542	486	6.12012	5.95943	4.60696
TraesCS2D01G211000.1	chr2D	-	168130416	168132118	1702	486	40.7159	39.6469	30.6491
TraesCS2D01G290700.1	chr2D	+	372809096	372814410	5314	486	9.95482	9.69344	7.49355
TraesCS3A01G255300.1	chr3A	-	477330492	477331628	1136	486	13.3422	12.9919	10.0434
TraesCS3A01G425300.1	chr3A	+	667661896	667663000	1104	486	3.11088	3.0292	2.34173
TraesCS3A01G440800.1	chr3A	-	683251724	683254365	2641	486	16.5914	16.1557	12.4892
TraesCS3B01G130500.1	chr3B	-	112835317	112836128	811	486	166.19	161.827	125.101
TraesCS3B01G131300.1	chr3B	-	113512069	113512557	488	486	187.048	182.136	140.801
TraesCS3B01G287200.1	chr3B	-	459442975	459444088	1113	486	16.0383	15.6172	12.0729
TraesCS3B01G345900.1	chr3B	-	555543695	555546313	2618	486	48.4434	47.1714	36.466
TraesCS3B01G365600.1	chr3B	-	578283155	578286286	3131	486	4.97741	4.84672	3.74677
TraesCS3B01G552000.1	chr3B	-	786724221	786725736	1515	486	8.0883	7.87592	6.08851
TraesCS3D01G114700.1	chr3D	+	68170275	68170763	488	486	179.503	174.79	135.122
TraesCS3D01G114900.1	chr3D	-	68325091	68325579	488	486	166.318	161.951	125.197
TraesCS3D01G150800.1	chr3D	+	115634487	115636256	1769	486	9.79928	9.54198	7.37646
TraesCS3D01G291400.1	chr3D	-	401306775	401310546	3771	486	101.783	99.11	76.6173
TraesCS3D01G311100.2	chr3D	+	425564973	425567563	2590	486	33.0272	32.16	24.8614
TraesCS4A01G044200.1	chr4A	-	36796205	36798821	2616	486	7.67351	7.47203	5.77628
TraesCS4A01G062600.1	chr4A	+	59268928	59269935	1007	486	3.42197	3.33212	2.57591
TraesCS4A01G082300.1	chr4A	-	85580879	85582483	1604	486	3.62936	3.53407	2.73202
TraesCS4A01G213800.1	chr4A	+	512012996	512023533	10537	486	28.1701	27.4304	21.2052
TraesCS4A01G325300.1	chr4A	+	613266770	613268275	1505	486	6.84394	6.66424	5.15181
TraesCS4A01G495900.1	chr4A	-	742584936	742586667	1731	486	4.14784	4.03893	3.12231
TraesCS4B01G344400.1	chr4B	-	637979520	637981048	1528	486	58.692	57.1509	44.1807
TraesCS4D01G057500.1	chr4D	+	32488810	32495230	6420	486	6.56742	6.39498	4.94366
TraesCS5A01G170500.1	chr5A	-	363600576	363606957	6381	486	13.6208	13.2632	10.2531
TraesCS5B01G139900.3	chr5B	+	263937993	263939211	1218	486	14.1027	13.7324	10.6159
TraesCS5B01G209700.1	chr5B	+	379449192	379449794	602	486	7.32786	7.13545	5.51609
TraesCS5B01G442100.1	chr5B	-	615198701	615201408	2707	486	11.4925	11.1907	8.65102
TraesCS5D01G074800.1	chr5D	-	74088390	74090986	2596	486	6.01437	5.85646	4.52735
TraesCS5D01G089500.2	chr5D	-	96336147	96336896	749	486	13.2406	12.8929	9.96692
TraesCS5D01G184200.2	chr5D	+	285647400	285659440	12040	486	2.67684	2.60656	2.01501
TraesCS5D01G192400.2	chr5D	-	295575052	295579021	3969	486	2.32279	2.2618	1.74849
TraesCS5D01G256100.1	chr5D	+	362398503	362402738	4235	486	12.6509	12.3187	9.52305
TraesCS5D01G307100.1	chr5D	+	403625608	403636497	10889	486	38.3676	37.3601	28.8814
TraesCS5D01G362200.1	chr5D	+	441017161	441019702	2541	486	5.11567	4.98135	3.85085
TraesCS6A01G196200.1	chr6A	-	286320583	286339419	18836	486	5.2885	5.14964	3.98095
TraesCS6B01G116800.1	chr6B	-	103960679	103965406	4727	486	11.8905	11.5783	8.95063
TraesCS6B01G248500.1	chr6B	-	445882778	445886075	3297	486	9.12526	8.88565	6.86909
TraesCS6B01G364600.2	chr6B	+	636392750	636395667	2917	486	6.29158	6.12638	4.73602
TraesCS6D01G096100.1	chr6D	+	60383495	60384260	765	486	70.0233	68.1847	52.7104
TraesCS6D01G124400.1	chr6D	+	89052912	89057518	4606	486	5.1848	5.04867	3.90289
TraesCS6D01G253400.1	chr6D	+	357573436	357577688	4252	486	11.4757	11.1744	8.63839
TraesCS7A01G107100.1	chr7A	-	64841310	64847631	6321	486	4.35524	4.24088	3.27843
TraesCS7A01G147400.1	chr7A	-	100554752	100555514	762	486	16.5914	16.1557	12.4892
TraesCS7B01G056700.1	chr7B	+	59631181	59635962	4781	486	6.63655	6.4623	4.9957
TraesCS7B01G232300.1	chr7B	-	435673942	435678775	4833	486	9.33265	9.0876	7.0252
TraesCS7B01G347100.1	chr7B	+	603657252	603657740	488	486	396.651	386.236	298.581
TraesCS7D01G051000.1	chr7D	-	26558488	26560365	1877	486	9.12526	8.88565	6.86909
TraesCS7D01G056800.1	chr7D	+	30304323	30310911	6588	486	4.14784	4.03893	3.12231
TraesCS7D01G460900.1	chr7D	-	577322668	577325088	2420	486	3.62936	3.53407	2.73202
TraesCSU01G076300.1	chrUn	+	68149396	68151233	1837	486	3.94045	3.83699	2.9662
TraesCS1A01G091100.1	chr1A	+	82517523	82527706	10183	485	11.8821	11.5702	8.94435
TraesCS1A01G112200.1	chr1A	-	113877900	113881819	3919	485	11.534	11.2311	8.68224
TraesCS1A01G143300.1	chr1A	-	246690466	246691458	992	485	2.96176	2.884	2.22948
TraesCS1A01G273900.1	chr1A	-	467258036	467259927	1891	485	6.44239	6.27323	4.84954
TraesCS1A01G304700.1	chr1A	-	497617283	497623131	5848	485	5.40329	5.26142	4.06736
TraesCS1A01G306300.1	chr1A	+	498533249	498536575	3326	485	2.21673	2.15853	1.66866
TraesCS1A01G359300.1	chr1A	+	540647299	540656478	9179	485	23.3796	22.7658	17.5991
TraesCS1B01G078600.1	chr1B	-	61524316	61528628	4312	485	16.4177	15.9866	12.3585
TraesCS1D01G376200.1	chr1D	+	452620793	452621504	711	485	2.90946	2.83307	2.19012
TraesCS1D01G392000.1	chr1D	+	462309319	462309837	518	485	7.48148	7.28504	5.63173
TraesCS1D01G409900.1	chr1D	-	471606088	471606857	769	485	11.2222	10.9276	8.44759
TraesCS2A01G046600.1	chr2A	-	18176109	18179905	3796	485	8.02181	7.81118	6.03846
TraesCS2A01G133600.1	chr2A	-	80270608	80279857	9249	485	4.3642	4.24961	3.28517
TraesCS2A01G202700.1	chr2A	+	177004860	177008851	3991	485	4.77984	4.65433	3.59805
TraesCS2B01G379400.1	chr2B	-	542759473	542762941	3468	485	7.6893	7.4874	5.78816
TraesCS2D01G032300.1	chr2D	-	12730900	12734577	3677	485	3.94856	3.84488	2.9723
TraesCS2D01G104400.1	chr2D	+	56238982	56251064	12082	485	6.23457	6.07087	4.6931
TraesCS2D01G381400.1	chr2D	-	485490083	485491077	994	485	49.2531	47.9599	37.0755
TraesCS2D01G382500.3	chr2D	-	486393347	486395230	1883	485	11.5471	11.2439	8.69215
TraesCS3A01G291700.1	chr3A	-	521720613	521727004	6391	485	104.883	102.129	78.9515
TraesCS3A01G423700.2	chr3A	-	666121685	666122403	718	485	6.23457	6.07087	4.6931
TraesCS3A01G493000.1	chr3A	-	719763645	719764432	787	485	21.5103	20.9455	16.192
TraesCS3B01G131200.1	chr3B	+	113503660	113504398	738	485	312.577	304.37	235.294
TraesCS3B01G304100.1	chr3B	+	488530348	488532255	1907	485	104.819	102.067	78.9033
TraesCS3B01G509100.1	chr3B	-	753172897	753174317	1420	485	4.77984	4.65433	3.59805
TraesCS3D01G250900.1	chr3D	-	351123679	351129736	6057	485	2.14746	2.09108	1.61651
TraesCS4A01G057800.1	chr4A	+	48521779	48528841	7062	485	7.79321	7.58858	5.86638
TraesCS4A01G216200.1	chr4A	-	514556905	514569017	12112	485	4.77984	4.65433	3.59805
TraesCS4D01G145500.1	chr4D	-	134549769	134550477	708	485	109.878	106.993	82.7113
TraesCS4D01G145600.1	chr4D	+	134563191	134563966	775	485	195.599	190.463	147.238
TraesCS5A01G193800.3	chr5A	+	397147121	397150359	3238	485	12.7601	12.425	9.60522
TraesCS5A01G340400.1	chr5A	-	547038670	547045969	7299	485	7.27366	7.08268	5.47529
TraesCS5B01G340800.1	chr5B	+	525809013	525812349	3336	485	6.44239	6.27323	4.84954
TraesCS5D01G244100.1	chr5D	+	352692939	352694546	1607	485	5.92284	5.76732	4.45845
TraesCS5D01G269700.1	chr5D	+	373214345	373217114	2769	485	2.49383	2.42835	1.87724
TraesCS6A01G096300.1	chr6A	-	63609831	63610355	524	485	10.5988	10.3205	7.97828
TraesCS6A01G232200.1	chr6A	-	439295184	439299851	4667	485	4.98765	4.85669	3.75448
TraesCS6A01G256300.1	chr6A	+	475431423	475439682	8259	485	32.87	32.007	24.7431
TraesCS6B01G352800.1	chr6B	+	618666741	618667232	491	485	29.6142	28.8366	22.2922
TraesCS6D01G184200.1	chr6D	-	229397503	229433794	36291	485	43.3302	42.1925	32.6171
TraesCS6D01G243700.1	chr6D	-	346073637	346075408	1771	485	12.573	12.2429	9.46443
TraesCS6D01G277600.1	chr6D	-	386220742	386224479	3737	485	12.2613	11.9394	9.22977
TraesCS7A01G521200.1	chr7A	-	705224158	705228163	4005	485	9.55967	9.30866	7.19609
TraesCS7A01G552400.1	chr7A	+	725433499	725434853	1354	485	205.599	200.201	154.766
TraesCS7B01G200600.1	chr7B	+	364211802	364219407	7605	485	8.7284	8.49921	6.57034
TraesCS7B01G231900.1	chr7B	-	434840029	434840556	527	485	3.56756	3.47389	2.6855
TraesCS7B01G248500.1	chr7B	+	458794465	458798433	3968	485	2.07819	2.02362	1.56437
TraesCS7B01G292100.2	chr7B	+	528862019	528865559	3540	485	4.88375	4.75551	3.67626
TraesCS7B01G472700.1	chr7B	-	728808663	728812239	3576	485	2.38992	2.32717	1.79902
TraesCS7D01G315500.1	chr7D	-	401549892	401552124	2232	485	22.8254	22.2261	17.182
TraesCSU01G114600.1	chrUn	-	99495407	99495985	578	485	14.1317	13.7606	10.6377
TraesCS1B01G104400.1	chr1B	+	115275555	115279074	3519	484	12.2866	11.964	9.2488
TraesCS2A01G155100.1	chr2A	-	102326130	102330180	4050	484	10.1	9.8348	7.60283
TraesCS2A01G362100.1	chr2A	-	606509763	606527712	17949	484	3.12371	3.04169	2.35139
TraesCS2B01G254600.1	chr2B	+	283290212	283290921	709	484	3.74845	3.65003	2.82167
TraesCS2B01G321000.1	chr2B	-	457680919	457683479	2560	484	2.84605	2.77132	2.14238
TraesCS2D01G383200.1	chr2D	+	487493419	487493907	488	484	164.411	160.094	123.762
TraesCS3A01G154700.1	chr3A	+	146559171	146560960	1789	484	28.5299	27.7808	21.476
TraesCS3A01G270300.1	chr3A	+	497646898	497649055	2157	484	109.092	106.228	82.1197
TraesCS3B01G100600.1	chr3B	-	66877744	66881968	4224	484	11.5999	11.2953	8.73188
TraesCS3D01G126500.1	chr3D	-	84563146	84565004	1858	484	6.35155	6.18477	4.78116
TraesCS4B01G046100.1	chr4B	-	33065739	33071378	5639	484	4.78969	4.66393	3.60546
TraesCS4B01G078400.1	chr4B	-	75530757	75531434	677	484	2.08247	2.02779	1.56759
TraesCS4B01G079200.1	chr4B	+	76813448	76815725	2277	484	11.2454	10.9501	8.465
TraesCS4D01G127600.1	chr4D	-	111946915	111950375	3460	484	20.6165	20.0752	15.5192
TraesCS5A01G038900.1	chr5A	+	35822179	35825771	3592	484	7.08041	6.8945	5.32982
TraesCS5A01G382600.1	chr5A	-	580465293	580467427	2134	484	13.779	13.4172	10.3722
TraesCS5A01G420600.1	chr5A	+	606960831	606966482	5651	484	4.99794	4.86671	3.76222
TraesCS5B01G122900.1	chr5B	+	221196359	221204628	8269	484	6.42096	6.25237	4.83341
TraesCS5B01G181100.1	chr5B	+	330429195	330430882	1687	484	18.1175	17.6418	13.6381
TraesCS5B01G218600.1	chr5B	+	392118876	392119370	494	484	62.3887	60.7505	46.9634
TraesCS5B01G529200.1	chr5B	-	687778718	687790018	11300	484	16.2351	15.8088	12.221
TraesCS5B01G545100.1	chr5B	-	697668411	697672815	4404	484	38.5258	37.5142	29.0005
TraesCS5D01G141400.1	chr5D	+	225581717	225584940	3223	484	19.1588	18.6557	14.4219
TraesCS5D01G366100.1	chr5D	+	443011661	443014298	2637	484	43.734	42.5857	32.921
TraesCS5D01G388000.1	chr5D	+	457669630	457671134	1504	484	46.4371	45.2178	34.9558
TraesCS5D01G474300.1	chr5D	-	514022560	514023323	763	484	2.49897	2.43335	1.88111
TraesCS5D01G481600.1	chr5D	+	519422203	519425913	3710	484	6.97629	6.79311	5.25144
TraesCS6A01G183700.1	chr6A	+	214176396	214181009	4613	484	2.60103	2.53274	1.95794
TraesCS6A01G293900.1	chr6A	-	525759509	525761939	2430	484	8.81581	8.58433	6.63615
TraesCS6A01G319100.1	chr6A	-	554791553	554792817	1264	484	114.955	111.936	86.5327
TraesCS6B01G074800.1	chr6B	-	51424885	51428551	3666	484	2.70722	2.63613	2.03787
TraesCS6B01G247400.2	chr6B	-	440555667	440559271	3604	484	2.77663	2.70373	2.09012
TraesCS6B01G277000.1	chr6B	+	501107001	501109181	2180	484	5.58797	5.44125	4.20638
TraesCS6D01G203100.1	chr6D	+	287017403	287022333	4930	484	11.7313	11.4232	8.83078
TraesCS7B01G013100.1	chr7B	+	9702478	9703735	1257	484	10.0306	9.76721	7.55058
TraesCS7D01G354100.1	chr7D	+	458010924	458013087	2163	484	8.95258	8.71751	6.7391
TraesCS7D01G426200.1	chr7D	+	546241318	546241858	540	484	55.6021	54.1421	41.8547
TraesCS1D01G148400.2	chr1D	-	204295150	204298139	2989	483	2.15634	2.09972	1.62319
TraesCS2A01G076300.1	chr2A	-	34105117	34119242	14125	483	16.6963	16.2579	12.5682
TraesCS2A01G262500.1	chr2A	+	414499593	414501063	1470	483	176.02	171.398	132.5
TraesCS2A01G443200.1	chr2A	-	693243145	693243645	500	483	13.1457	12.8005	9.89547
TraesCS2A01G449500.1	chr2A	+	699511507	699514961	3454	483	4.64308	4.52116	3.4951
TraesCS2B01G608400.1	chr2B	-	788684954	788686069	1115	483	4.31267	4.19944	3.24639
TraesCS2D01G134100.1	chr2D	-	79050775	79053033	2258	483	13.564	13.2079	10.2104
TraesCS2D01G245100.1	chr2D	-	277937574	277964392	26818	483	2.71281	2.64158	2.04208
TraesCS2D01G345300.1	chr2D	+	441537691	441543054	5363	483	8.55579	8.33114	6.44041
TraesCS2D01G433800.1	chr2D	+	545029273	545032537	3264	483	10.58	10.3022	7.96412
TraesCS2D01G456400.1	chr2D	-	564091675	564095749	4074	483	17.4246	16.9671	13.1165
TraesCS3A01G296100.1	chr3A	-	530435508	530437226	1718	483	11.1121	10.8203	8.36468
TraesCS3A01G341700.1	chr3A	+	588933879	588936695	2816	483	6.05165	5.89276	4.55541
TraesCS3A01G372700.1	chr3A	+	623190642	623191523	881	483	3.33884	3.25117	2.51333
TraesCS3B01G130300.1	chr3B	-	112464964	112465703	739	483	156.093	151.994	117.5
TraesCS3B01G584300.1	chr3B	-	811303145	811306761	3616	483	2.50413	2.43838	1.885
TraesCS3D01G172900.1	chr3D	-	153175697	153179401	3704	483	40.2748	39.2173	30.3171
TraesCS3D01G242200.2	chr3D	+	337304212	337309342	5130	483	8.31233	8.09407	6.25715
TraesCS4A01G139700.2	chr4A	+	211378180	211383045	4865	483	2.23633	2.17761	1.68341
TraesCS4A01G147500.1	chr4A	-	266933633	266961983	28350	483	22.7161	22.1196	17.0996
TraesCS4A01G280600.1	chr4A	+	589011555	589015342	3787	483	9.91219	9.65193	7.46145
TraesCS4A01G413300.1	chr4A	-	684584130	684589386	5256	483	10.2252	9.95672	7.69708
TraesCS4B01G132800.1	chr4B	-	172520913	172524089	3176	483	7.09504	6.90875	5.34083
TraesCS5A01G092000.1	chr5A	+	127519739	127532360	12621	483	21.1112	20.5569	15.8916
TraesCS5A01G117700.1	chr5A	+	239526767	239533267	6500	483	50.187	48.8692	37.7785
TraesCS5A01G207100.1	chr5A	+	417896963	417903426	6463	483	2.71281	2.64158	2.04208
TraesCS5A01G286200.1	chr5A	-	493864593	493866887	2294	483	13.1508	12.8055	9.89935
TraesCS5A01G515400.1	chr5A	-	678625477	678627530	2053	483	69.601	67.7735	52.3925
TraesCS5B01G250800.1	chr5B	+	432982686	432984833	2147	483	3.54752	3.45437	2.67042
TraesCS5B01G253100.1	chr5B	+	436096400	436098137	1737	483	2.08678	2.03199	1.57083
TraesCS5B01G366500.1	chr5B	+	545398634	545403470	4836	483	7.82541	7.61994	5.89062
TraesCS5D01G129800.1	chr5D	+	204320177	204326583	6406	483	29.4236	28.651	22.1487
TraesCS5D01G138500.1	chr5D	+	220676505	220709845	33340	483	7.12982	6.94261	5.36701
TraesCS5D01G195100.1	chr5D	+	298857811	298862621	4810	483	5.1126	4.97836	3.84854
TraesCS5D01G365300.1	chr5D	-	442504791	442506008	1217	483	9.49484	9.24553	7.14729
TraesCS6B01G258000.1	chr6B	-	463370144	463374815	4671	483	6.88636	6.70555	5.18375
TraesCS6B01G263000.1	chr6B	-	473540635	473541516	881	483	2.92149	2.84478	2.19917
TraesCS6B01G337400.1	chr6B	-	593999981	594011491	11510	483	7.5124	7.31514	5.655
TraesCS6B01G349300.1	chr6B	-	614131857	614133144	1287	483	91.0857	88.6941	68.5653
TraesCS6D01G298300.1	chr6D	-	409292331	409293585	1254	483	101.522	98.856	76.421
TraesCS7B01G180900.1	chr7B	-	271298256	271317232	18976	483	4.4344	4.31797	3.33802
TraesCS7B01G182200.1	chr7B	+	282770654	282774426	3772	483	11.5468	11.2436	8.69194
TraesCS7B01G201800.1	chr7B	+	369106117	369110011	3894	483	3.4084	3.31891	2.56569
TraesCS7B01G334100.1	chr7B	-	589462800	589467972	5172	483	6.26033	6.09595	4.7125
TraesCS7D01G254400.1	chr7D	+	231380884	231383233	2349	483	3.19972	3.11571	2.40861
TraesCS7D01G483900.1	chr7D	-	593682913	593684630	1717	483	6.05165	5.89276	4.55541
TraesCS1A01G331700.1	chr1A	-	520413185	520416066	2881	482	13.1781	12.832	9.91985
TraesCS1B01G171400.1	chr1B	+	305153536	305156643	3107	482	12.0238	11.7081	9.05099
TraesCS1B01G427700.1	chr1B	+	653045617	653048216	2599	482	5.12319	4.98867	3.85651
TraesCS1B01G436300.1	chr1B	+	659723648	659725225	1577	482	2.0911	2.03619	1.57408
TraesCS1D01G108900.1	chr1D	+	101930218	101942658	12440	482	4.45636	4.33935	3.35455
TraesCS2B01G429400.1	chr2B	+	616931101	616933756	2655	482	6.06418	5.90496	4.56485
TraesCS2D01G407500.1	chr2D	+	522897787	522899172	1385	482	2.50932	2.44343	1.8889
TraesCS2D01G456200.1	chr2D	-	564084957	564088061	3104	482	3.79883	3.69908	2.85959
TraesCS3A01G007300.1	chr3A	-	7475011	7476888	1877	482	20.7895	20.2436	15.6494
TraesCS3A01G093300.1	chr3A	+	59806641	59809019	2378	482	6.90062	6.71943	5.19448
TraesCS3B01G437300.1	chr3B	-	676214822	676217521	2699	482	50.4959	49.17	38.011
TraesCS3D01G073100.1	chr3D	+	33178830	33188783	9953	482	7.33627	7.14364	5.52241
TraesCS3D01G123400.1	chr3D	+	81206416	81207637	1221	482	5.36715	5.22622	4.04015
TraesCS3D01G313900.1	chr3D	+	427811327	427815906	4579	482	8.05072	7.83934	6.06023
TraesCS3D01G431800.1	chr3D	+	545907894	545909791	1897	482	6.69151	6.51581	5.03707
TraesCS4B01G137100.1	chr4B	-	180667759	180673618	5859	482	22.3747	21.7872	16.8427
TraesCS4B01G200100.1	chr4B	+	428457935	428459888	1953	482	15.4731	15.0668	11.6474
TraesCS4B01G307900.1	chr4B	+	598260685	598264089	3404	482	8.78261	8.552	6.61116
TraesCS4D01G062700.1	chr4D	+	38446096	38448330	2234	482	8.78261	8.552	6.61116
TraesCS4D01G341600.2	chr4D	-	498176693	498178947	2254	482	28.2891	27.5463	21.2947
TraesCS5A01G073000.1	chr5A	-	84894726	84896271	1545	482	8.78261	8.552	6.61116
TraesCS5A01G194900.1	chr5A	+	398278220	398280156	1936	482	4.04279	3.93664	3.04323
TraesCS5A01G212400.1	chr5A	-	427819891	427820907	1016	482	4.1822	4.07238	3.14817
TraesCS5B01G123200.1	chr5B	+	222354160	222356542	2382	482	13.1746	12.8287	9.91725
TraesCS5B01G387600.1	chr5B	+	566684076	566686799	2723	482	6.07039	5.911	4.56952
TraesCS5B01G524300.1	chr5B	-	684762785	684765768	2983	482	4.60041	4.47962	3.46299
TraesCS5D01G174100.1	chr5D	-	272680632	272682155	1523	482	2.50932	2.44343	1.8889
TraesCS5D01G227400.1	chr5D	+	335079408	335080142	734	482	19.5866	19.0723	14.7439
TraesCS5D01G491900.1	chr5D	+	525471516	525472344	828	482	6.16874	6.00676	4.64355
TraesCS6A01G320200.1	chr6A	+	555323200	555324357	1157	482	2.0911	2.03619	1.57408
TraesCS6B01G290300.1	chr6B	-	522062975	522063532	557	482	13.1739	12.828	9.91673
TraesCS6B01G384900.1	chr6B	-	659639832	659649160	9328	482	2.57902	2.5113	1.94137
TraesCS6D01G283600.1	chr6D	-	390779572	390780954	1382	482	4.19048	4.08045	3.1544
TraesCS6D01G293300.1	chr6D	+	404217110	404218994	1884	482	16.4151	15.9841	12.3566
TraesCS6D01G303900.1	chr6D	-	412314485	412317643	3158	482	6.27329	6.10858	4.72225
TraesCS7A01G466600.1	chr7A	+	663529035	663531847	2812	482	19.4493	18.9386	14.6405
TraesCS7A01G518800.1	chr7A	-	702975617	702978541	2924	482	2.92754	2.85067	2.20372
TraesCS7D01G024200.1	chr7D	-	11425429	11427528	2099	482	2.92754	2.85067	2.20372
TraesCS7D01G428200.1	chr7D	+	548772944	548774231	1287	482	3.76397	3.66514	2.83335
TraesCS7D01G551600.1	chr7D	-	634896304	634896810	506	482	40.9855	39.9094	30.8521
TraesCSU01G109200.1	chrUn	-	94844507	94848243	3736	482	11.2919	10.9954	8.50006
TraesCS1A01G137500.1	chr1A	+	223443944	223444462	518	481	16.3444	15.9152	12.3033
TraesCS1A01G151000.2	chr1A	+	259049417	259051159	1742	481	24.9357	24.2809	18.7705
TraesCS1A01G199500.1	chr1A	-	358176660	358179398	2738	481	31.9722	31.1327	24.0672
TraesCS1B01G211900.2	chr1B	-	385213399	385215799	2400	481	24.9957	24.3394	18.8157
TraesCS1B01G241300.1	chr1B	-	428809327	428813264	3937	481	13.4108	13.0587	10.095
TraesCS1B01G392900.2	chr1B	+	626084215	626086247	2032	481	7.96266	7.75358	5.99393
TraesCS1D01G203200.1	chr1D	-	286751730	286754371	2641	481	27.2211	26.5064	20.4908
TraesCS1D01G265400.1	chr1D	-	361151398	361153843	2445	481	3.14315	3.06062	2.36603
TraesCS1D01G310000.1	chr1D	+	405803335	405807749	4414	481	10.7566	10.4741	8.09707
TraesCS1D01G344200.1	chr1D	-	432807697	432809273	1576	481	3.14315	3.06062	2.36603
TraesCS2A01G079300.1	chr2A	+	36037725	36041668	3943	481	9.639	9.38591	7.25581
TraesCS2A01G400000.1	chr2A	+	653362908	653365420	2512	481	18.4398	17.9557	13.8807
TraesCS2A01G423900.1	chr2A	-	678370924	678373315	2391	481	4.71473	4.59094	3.54904
TraesCS2A01G484800.1	chr2A	-	719728829	719732086	3257	481	21.3734	20.8122	16.089
TraesCS2A01G511200.2	chr2A	-	735856935	735858913	1978	481	3.77178	3.67275	2.83923
TraesCS2A01G545400.1	chr2A	-	754349376	754352422	3046	481	7.33402	7.14146	5.52073
TraesCS2B01G031800.1	chr2B	-	14833697	14836565	2868	481	76.4464	74.4391	57.5454
TraesCS2B01G234600.1	chr2B	-	233270054	233275158	5104	481	10.0581	9.794	7.57128
TraesCS2D01G167600.1	chr2D	-	111323897	111327733	3836	481	6.28631	6.12125	4.73205
TraesCS2D01G261500.1	chr2D	-	318077916	318079337	1421	481	142.176	138.443	107.024
TraesCS2D01G265800.1	chr2D	+	324593240	324594517	1277	481	14.7728	14.3849	11.1203
TraesCS3A01G205400.1	chr3A	-	361575747	361576675	928	481	17.1826	16.7314	12.9343
TraesCS3B01G370900.1	chr3B	+	583380493	583383199	2706	481	65.013	63.3059	48.9389
TraesCS3B01G452100.1	chr3B	+	693072756	693076944	4188	481	12.9917	12.6506	9.77957
TraesCS3D01G115300.1	chr3D	+	68833271	68833753	482	481	210.218	204.699	158.243
TraesCS3D01G170400.1	chr3D	+	149544111	149545493	1382	481	3.87656	3.77477	2.9181
TraesCS3D01G175100.1	chr3D	+	157096690	157102058	5368	481	4.40041	4.28487	3.31244
TraesCS3D01G186400.1	chr3D	-	172355097	172360227	5130	481	12.7822	12.4465	9.62184
TraesCS3D01G270100.1	chr3D	+	374926555	374928443	1888	481	94.6788	92.1928	71.2699
TraesCS4A01G139700.1	chr4A	+	211378180	211383045	4865	481	3.31428	3.22726	2.49484
TraesCS4B01G199200.2	chr4B	+	427806769	427809578	2809	481	2.47261	2.40769	1.86127
TraesCS4B01G290600.2	chr4B	-	575617402	575617996	594	481	22.0719	21.4924	16.6148
TraesCS4B01G364300.1	chr4B	+	652813914	652817953	4039	481	2.30498	2.24446	1.73508
TraesCS4D01G165900.2	chr4D	-	278249985	278250750	765	481	11.3154	11.0182	8.51769
TraesCS5A01G546100.1	chr5A	-	700448809	700449987	1178	481	5.76245	5.61114	4.33771
TraesCS5B01G252600.1	chr5B	-	435597714	435598199	485	481	14.5633	14.1809	10.9626
TraesCS5B01G340900.1	chr5B	-	525815268	525817661	2393	481	17.4969	17.0375	13.1709
TraesCS5D01G237800.1	chr5D	-	345970131	345973672	3541	481	11.5249	11.2223	8.67543
TraesCS5D01G491000.1	chr5D	-	525242747	525243283	536	481	10.4772	10.2021	7.88675
TraesCS6A01G199000.1	chr6A	-	311856576	311861790	5214	481	3.24792	3.16264	2.44489
TraesCS6A01G263100.1	chr6A	-	486278844	486279713	869	481	2.93361	2.85658	2.20829
TraesCS6B01G256400.1	chr6B	+	460489983	460505164	15181	481	8.80083	8.56975	6.62487
TraesCS6D01G301800.1	chr6D	+	411467405	411467890	485	481	43.3755	42.2366	32.6512
TraesCS6D01G320800.1	chr6D	-	428894152	428895864	1712	481	7.12448	6.93741	5.36299
TraesCS7A01G173500.1	chr7A	-	127834468	127839954	5486	481	4.50519	4.38689	3.3913
TraesCS7A01G347800.1	chr7A	-	510495395	510496114	719	481	2.30498	2.24446	1.73508
TraesCS7A01G554500.1	chr7A	-	726857254	726859580	2326	481	5.02905	4.897	3.78564
TraesCS7B01G224300.1	chr7B	-	424061370	424064495	3125	481	10.7216	10.4401	8.07077
TraesCS7D01G278700.1	chr7D	+	268836699	268837307	608	481	5.44813	5.30508	4.10111
TraesCS7D01G339900.1	chr7D	-	434271222	434278905	7683	481	7.4388	7.24348	5.59959
TraesCS7D01G355200.1	chr7D	+	459397776	459398966	1190	481	5.02905	4.897	3.78564
TraesCSU01G245000.1	chrUn	-	368165173	368166481	1308	481	14.3537	13.9768	10.8049
TraesCS1A01G338500.1	chr1A	+	528063699	528064706	1007	480	33.2467	32.3738	25.0266
TraesCS1A01G400200.1	chr1A	+	564276705	564279160	2455	480	20.578	20.0376	15.4902
TraesCS1B01G198100.1	chr1B	-	356281350	356282582	1232	480	5.66944	5.52058	4.2677
TraesCS1D01G034600.1	chr1D	-	15048658	15050202	1544	480	49.3451	48.0495	37.1448
TraesCS2A01G216700.1	chr2A	-	203457377	203465177	7800	480	12.8297	12.4929	9.65765
TraesCS2A01G220800.1	chr2A	-	209384584	209386716	2132	480	30.237	29.4431	22.7611
TraesCS2A01G244000.1	chr2A	+	345477958	345495950	17992	480	7.34927	7.1563	5.5322
TraesCS2B01G274800.1	chr2B	-	378682396	378688120	5724	480	7.55925	7.36077	5.69027
TraesCS2B01G503600.1	chr2B	+	697976238	697980027	3789	480	6.37561	6.2082	4.79927
TraesCS2D01G068100.1	chr2D	-	28627202	28639375	12173	480	23.7277	23.1046	17.8611
TraesCS3B01G016800.1	chr3B	+	6957005	6958279	1274	480	40.736	39.6664	30.6642
TraesCS3B01G436600.1	chr3B	-	675041783	675045488	3705	480	2.30977	2.24912	1.73869
TraesCS3B01G457900.1	chr3B	+	700358851	700360772	1921	480	22.0478	21.4689	16.5966
TraesCS3B01G610500.1	chr3B	-	829016168	829017680	1512	480	6.50936	6.33844	4.89995
TraesCS3D01G114800.1	chr3D	+	68273803	68274291	488	480	7.76923	7.56524	5.84833
TraesCS3D01G242400.1	chr3D	+	337951728	337961193	9465	480	2.09979	2.04466	1.58063
TraesCS3D01G264800.2	chr3D	-	366452584	366456669	4085	480	6.99931	6.81553	5.26877
TraesCS3D01G332800.1	chr3D	+	445025475	445028143	2668	480	70.6055	68.7516	53.1487
TraesCS4A01G104800.4	chr4A	-	118635646	118638736	3090	480	2.97159	2.89356	2.23688
TraesCS4B01G322500.1	chr4B	-	613150484	613154892	4408	480	5.85142	5.69778	4.40469
TraesCS4B01G395300.1	chr4B	+	669559303	669559899	596	480	18.8981	18.4019	14.2257
TraesCS4D01G073900.1	chr4D	-	48536379	48537549	1170	480	7.55509	7.35672	5.68714
TraesCS5A01G484700.1	chr5A	-	655992498	655996750	4252	480	4.51455	4.39602	3.39835
TraesCS5B01G381600.1	chr5B	+	559768460	559770419	1959	480	66.3555	64.6132	49.9495
TraesCS5D01G227700.1	chr5D	+	335121452	335121970	518	480	41.9958	40.8932	31.6126
TraesCS5D01G473100.1	chr5D	+	513511672	513516205	4533	480	151.71	147.727	114.2
TraesCS5D01G491200.1	chr5D	+	525253577	525254314	737	480	6.71934	6.54291	5.05802
TraesCS6A01G034700.1	chr6A	+	16669511	16672484	2973	480	7.45426	7.25854	5.61123
TraesCS6A01G200100.1	chr6A	-	321273719	321275718	1999	480	4.19958	4.08932	3.16126
TraesCS7A01G460200.1	chr7A	-	656323760	656324317	557	480	4.93451	4.80495	3.71448
TraesCS7B01G066100.1	chr7B	-	72234774	72237068	2294	480	8.18919	7.97417	6.16446
TraesCS7B01G159900.1	chr7B	+	218536704	218539278	2574	480	19.1123	18.6104	14.3869
TraesCS7D01G271700.1	chr7D	+	261816795	261820783	3988	480	4.51455	4.39601	3.39835
TraesCS7D01G349300.1	chr7D	-	449070589	449076162	5573	480	12.3888	12.0635	9.32571
TraesCS7D01G389200.1	chr7D	-	504380648	504382357	1709	480	2.93971	2.86252	2.21288
TraesCSU01G025000.1	chrUn	+	24900307	24901946	1639	480	2.09979	2.04466	1.58063
TraesCSU01G036700.1	chrUn	-	31211599	31215891	4292	480	13.0547	12.712	9.82703
TraesCSU01G139400.1	chrUn	-	127027453	127031342	3889	480	10.289	10.0188	7.74509
TraesCSU01G178900.1	chrUn	+	269556214	269559176	2962	480	10.016	9.75302	7.5396
TraesCS1A01G002700.1	chr1A	-	1336829	1348324	11495	479	10.1722	9.90513	7.65719
TraesCS1A01G298900.1	chr1A	+	493815727	493820385	4658	479	11.7833	11.4739	8.86997
TraesCS1A01G415100.1	chr1A	-	574331573	574332076	503	479	10.8385	10.554	8.15877
TraesCS1B01G160300.1	chr1B	+	275457243	275459871	2628	479	4.41875	4.30273	3.32624
TraesCS2A01G384700.1	chr2A	-	630091149	630093025	1876	479	64.6167	62.92	48.6405
TraesCS2B01G260600.1	chr2B	-	329472595	329486827	14232	479	11.7833	11.4739	8.86997
TraesCS2B01G369500.1	chr2B	+	526776238	526777410	1172	479	4.62917	4.50762	3.48463
TraesCS2D01G190400.1	chr2D	+	134398807	134401261	2454	479	85.2167	82.9791	64.1473
TraesCS2D01G209000.1	chr2D	+	164388156	164394193	6037	479	3.68229	3.58561	2.77187
TraesCS2D01G250100.1	chr2D	-	297598601	297600681	2080	479	14.4816	14.1014	10.9011
TraesCS3A01G022500.1	chr3A	+	12776262	12783936	7674	479	12.8354	12.4984	9.66193
TraesCS3A01G373800.1	chr3A	+	623610042	623610962	920	479	4.06806	3.96124	3.06225
TraesCS3A01G394700.2	chr3A	+	642158665	642160126	1461	479	18.3939	17.911	13.8461
TraesCS3B01G216600.1	chr3B	-	257515515	257524798	9283	479	23.1458	22.5381	17.4231
TraesCS3B01G333700.1	chr3B	+	540207332	540209114	1782	479	420.837	409.788	316.788
TraesCS3B01G355500.1	chr3B	-	565725174	565728458	3284	479	6.83854	6.65898	5.14775
TraesCS3B01G506600.1	chr3B	+	750134510	750138274	3764	479	7.15417	6.96632	5.38534
TraesCS3D01G120600.1	chr3D	-	76377633	76383334	5701	479	2.525	2.4587	1.90071
TraesCS3D01G306900.1	chr3D	+	420484443	420486621	2178	479	13.3089	12.9594	10.0183
TraesCS3D01G442100.1	chr3D	-	552246561	552251466	4905	479	10.1	9.8348	7.60283
TraesCS4A01G052600.2	chr4A	+	43697347	43698135	788	479	101.018	98.3651	76.0415
TraesCS4A01G343400.1	chr4A	-	623318214	623321640	3426	479	5.47083	5.32719	4.1182
TraesCS4A01G404500.1	chr4A	+	678127175	678131168	3993	479	5.05	4.9174	3.80141
TraesCS4B01G047800.1	chr4B	-	35515359	35515939	580	479	34.0875	33.1925	25.6595
TraesCS4B01G199500.1	chr4B	-	428025086	428027968	2882	479	8.20208	7.98672	6.17416
TraesCS4B01G251900.1	chr4B	-	517959900	517965473	5573	479	27.7399	27.0116	20.8814
TraesCS4D01G242800.2	chr4D	+	405452581	405456182	3601	479	16.0701	15.6482	12.0969
TraesCS4D01G336600.1	chr4D	+	494267060	494267845	785	479	2.95417	2.8766	2.22377
TraesCS5A01G061100.1	chr5A	+	64755970	64760309	4339	479	8.10847	7.89557	6.1037
TraesCS5A01G331300.1	chr5A	-	540364231	540366947	2716	479	15.4656	15.0595	11.6418
TraesCS5A01G373900.1	chr5A	+	571780280	571789210	8930	479	4.73438	4.61006	3.56383
TraesCS5B01G172200.1	chr5B	+	316561612	316562109	497	479	2.68281	2.61237	2.0195
TraesCS5B01G187400.1	chr5B	-	339493073	339496431	3358	479	17.0508	16.6031	12.8351
TraesCS5B01G389600.1	chr5B	-	568819079	568822863	3784	479	5.89167	5.73697	4.43498
TraesCS5B01G511300.2	chr5B	-	676536400	676538039	1639	479	3.7875	3.68805	2.85106
TraesCS5D01G052000.1	chr5D	-	49761347	49763866	2519	479	44.5073	43.3387	33.5031
TraesCS5D01G301000.1	chr5D	+	398124778	398125422	644	479	5.68125	5.53208	4.27659
TraesCS6A01G094500.1	chr6A	+	61418503	61419420	917	479	31.1206	30.3035	23.4262
TraesCS6A01G132000.1	chr6A	-	104115650	104119406	3756	479	3.05104	2.97093	2.29669
TraesCS6A01G181100.1	chr6A	+	206004421	206008134	3713	479	6.52292	6.35165	4.91016
TraesCS6A01G197800.1	chr6A	+	299297395	299337672	40277	479	43.841	42.6898	33.0015
TraesCS6A01G289100.1	chr6A	-	520875386	520877044	1658	479	7.99583	7.78589	6.01891
TraesCS6D01G006600.1	chr6D	+	2887682	2891059	3377	479	15.0097	14.6156	11.2986
TraesCS6D01G064400.1	chr6D	-	30281478	30285472	3994	479	2.10417	2.04892	1.58392
TraesCS6D01G238100.2	chr6D	+	338402104	338410022	7918	479	4.13819	4.02954	3.11505
TraesCS7D01G224800.1	chr7D	-	185000758	185003729	2971	479	7.15417	6.96632	5.38534
TraesCS7D01G240700.1	chr7D	-	205142092	205145014	2922	479	4.83958	4.71251	3.64302
TraesCS7D01G441400.1	chr7D	+	560829785	560834291	4506	479	4.20833	4.09783	3.16784
TraesCS7D01G480500.1	chr7D	+	591249918	591251923	2005	479	6.10208	5.94186	4.59337
TraesCS1A01G030100.1	chr1A	+	14045725	14047753	2028	478	10.6482	10.3686	8.01551
TraesCS1A01G381800.1	chr1A	+	552211356	552213695	2339	478	2.95198	2.87447	2.22212
TraesCS1B01G345300.1	chr1B	-	573572158	573574915	2757	478	15.5021	15.0951	11.6693
TraesCS1D01G084500.1	chr1D	+	68885461	68887059	1598	478	10.5428	10.266	7.93615
TraesCS1D01G157800.2	chr1D	-	222337691	222347645	9954	478	7.28156	7.09037	5.48123
TraesCS1D01G340600.2	chr1D	-	430452906	430454328	1422	478	18.6783	18.1879	14.0602
TraesCS1D01G422600.1	chr1D	-	478116500	478117003	503	478	3.69207	3.59512	2.77922
TraesCS2A01G100800.1	chr2A	-	53786920	53790109	3189	478	6.53653	6.3649	4.92041
TraesCS2A01G245500.1	chr2A	-	353463003	353488944	25941	478	3.26827	3.18245	2.46021
TraesCS2A01G462700.1	chr2A	-	708188283	708189923	1640	478	6.22025	6.05693	4.68233
TraesCS2B01G421900.1	chr2B	+	607236097	607245545	9448	478	8.69572	8.4674	6.54575
TraesCS2B01G429100.1	chr2B	-	616474097	616475628	1531	478	25.619	24.9463	19.2848
TraesCS2D01G207100.1	chr2D	+	160606981	160608691	1710	478	30.047	29.258	22.618
TraesCS3A01G113100.1	chr3A	+	80413047	80413827	780	478	103.036	100.331	77.561
TraesCS3A01G329300.1	chr3A	-	574458382	574459613	1231	478	13.7056	13.3458	10.317
TraesCS3A01G339200.1	chr3A	+	586411661	586412929	1268	478	28.9927	28.2314	21.8244
TraesCS3A01G488500.1	chr3A	+	716263835	716265084	1249	478	18.5553	18.0681	13.9676
TraesCS3B01G052600.1	chr3B	-	26649647	26652841	3194	478	7.48539	7.28884	5.63466
TraesCS3B01G471100.1	chr3B	+	719773332	719778924	5592	478	16.0355	15.6144	12.0708
TraesCS3D01G004600.1	chr3D	+	1845326	1846318	992	478	22.175	21.5928	16.6924
TraesCS3D01G126500.1	chr3D	-	84563146	84565004	1858	478	15.2871	14.8857	11.5074
TraesCS3D01G481400.1	chr3D	+	579429340	579430272	932	478	3.16284	3.07979	2.38084
TraesCS4A01G189600.1	chr4A	-	468248620	468251401	2781	478	14.3031	13.9275	10.7667
TraesCS4A01G239800.1	chr4A	+	548819782	548822077	2295	478	9.49687	9.24751	7.14882
TraesCS4A01G286700.1	chr4A	+	591919611	591921968	2357	478	14.0219	13.6537	10.5551
TraesCS4A01G290400.1	chr4A	-	594213511	594217122	3611	478	41.8239	40.7258	31.4832
TraesCS4A01G308700.1	chr4A	+	602260036	602261169	1133	478	2.53027	2.46383	1.90467
TraesCS4B01G028100.1	chr4B	+	21147039	21148838	1799	478	29.9415	29.1554	22.5387
TraesCS4B01G094500.1	chr4B	+	96927543	96932993	5450	478	21.8236	21.2506	16.4278
TraesCS4B01G134300.1	chr4B	-	175307664	175308594	930	478	17.5765	17.115	13.2308
TraesCS4B01G179000.2	chr4B	+	392044109	392048031	3922	478	48.4969	47.2235	36.5063
TraesCS4B01G346600.2	chr4B	-	640104591	640106774	2183	478	27.1579	26.4448	20.4432
TraesCS5A01G215200.1	chr5A	-	430506076	430508452	2376	478	4.35769	4.24327	3.28027
TraesCS5A01G287400.1	chr5A	+	495319376	495322373	2997	478	15.4669	15.0608	11.6428
TraesCS5B01G249800.1	chr5B	+	432323296	432324141	845	478	10.3309	10.0596	7.77664
TraesCS5B01G290700.1	chr5B	+	476632317	476637680	5363	478	8.85595	8.62342	6.66636
TraesCS5B01G442000.1	chr5B	+	615146858	615155325	8467	478	11.5971	11.2926	8.72976
TraesCS5D01G006000.1	chr5D	-	5170613	5174368	3755	478	15.7088	15.2963	11.8249
TraesCS5D01G095200.1	chr5D	-	104479684	104480717	1033	478	8.75052	8.52076	6.587
TraesCS5D01G204700.1	chr5D	+	310034042	310036147	2105	478	2.53027	2.46383	1.90467
TraesCS5D01G255400.1	chr5D	+	361662942	361665163	2221	478	8.22338	8.00746	6.1902
TraesCS6A01G297800.1	chr6A	-	531278170	531282207	4037	478	6.32568	6.15958	4.76169
TraesCS6B01G173500.2	chr6B	+	187839039	187843236	4197	478	36.3164	35.3629	27.3374
TraesCS6D01G017900.1	chr6D	+	7396498	7399154	2656	478	6.53653	6.3649	4.92041
TraesCS6D01G121800.1	chr6D	-	86604137	86608372	4235	478	8.32881	8.11012	6.26956
TraesCS6D01G209600.1	chr6D	-	296200967	296203842	2875	478	12.5685	12.2385	9.46104
TraesCS6D01G343000.1	chr6D	-	441896270	441899746	3476	478	3.26827	3.18245	2.46021
TraesCS7A01G203900.1	chr7A	+	165936815	165937294	479	478	73.167	71.2459	55.0769
TraesCS7A01G411400.1	chr7A	+	602231584	602233082	1498	478	3.51427	3.42199	2.64538
TraesCS7B01G050800.1	chr7B	-	52676703	52677278	575	478	15.6983	15.2861	11.817
TraesCS7B01G187800.1	chr7B	+	316402408	316403307	899	478	16.0251	15.6043	12.0629
TraesCS7B01G276500.1	chr7B	+	505935553	505939675	4122	478	4.3215	4.20803	3.25303
TraesCS7D01G094400.1	chr7D	-	56941435	56948524	7089	478	7.22182	7.03219	5.43626
TraesCS7D01G538400.2	chr7D	+	629380667	629382044	1377	478	98.2845	95.7038	73.9842
TraesCS7D01G539600.2	chr7D	-	629830802	629838977	8175	478	6.32568	6.15958	4.76169
TraesCS1A01G067900.2	chr1A	+	49361360	49363353	1993	477	10.4768	10.2017	7.88648
TraesCS1A01G273700.1	chr1A	-	467204094	467208089	3995	477	2.53557	2.46899	1.90866
TraesCS1B01G068600.1	chr1B	-	53249344	53250441	1097	477	5.77545	5.62381	4.3475
TraesCS1B01G095800.1	chr1B	+	99709808	99713252	3444	477	2.74686	2.67474	2.06772
TraesCS1D01G319200.1	chr1D	-	413411872	413412900	1028	477	22.3271	21.7408	16.8068
TraesCS2A01G025500.1	chr2A	-	12047311	12048592	1281	477	2.32427	2.26324	1.74961
TraesCS2A01G182500.1	chr2A	-	141892792	141898072	5280	477	3.4864	3.39486	2.62441
TraesCS2A01G187700.1	chr2A	+	149388246	149392023	3777	477	36.8713	35.9032	27.7551
TraesCS2A01G187900.1	chr2A	-	150487748	150489017	1269	477	50.2887	48.9683	37.8551
TraesCS2A01G294600.1	chr2A	+	507084071	507084550	479	477	91.3487	88.9501	68.7632
TraesCS2B01G087600.1	chr2B	-	49488229	49492220	3991	477	4.96339	4.83307	3.73622
TraesCS2B01G148200.1	chr2B	+	114322815	114325688	2873	477	10.4592	10.1846	7.87322
TraesCS2B01G186800.1	chr2B	+	161464233	161470041	5808	477	5.17113	5.03535	3.8926
TraesCS2B01G301800.1	chr2B	+	425349133	425353448	4315	477	14.9111	14.5196	11.2244
TraesCS2B01G311000.1	chr2B	+	444844677	444845383	706	477	60.7127	59.1186	45.7018
TraesCS2B01G401700.1	chr2B	-	570093158	570094151	993	477	72.0544	70.1625	54.2393
TraesCS2D01G229500.2	chr2D	+	199347079	199355810	8731	477	7.28975	7.09834	5.4874
TraesCS2D01G594300.1	chr2D	+	648210555	648214826	4271	477	8.27685	8.05952	6.23044
TraesCS3A01G200900.1	chr3A	-	333305910	333328796	22886	477	8.00514	7.79495	6.02591
TraesCS3A01G299900.1	chr3A	-	534179995	534197401	17406	477	8.62796	8.40142	6.49474
TraesCS3D01G031500.1	chr3D	-	11581568	11584395	2827	477	15.0021	14.6082	11.2929
TraesCS3D01G283500.1	chr3D	+	392026547	392032239	5692	477	2.606	2.53757	1.96168
TraesCS4A01G005200.1	chr4A	+	3220212	3220806	594	477	17.749	17.2829	13.3606
TraesCS4B01G152100.2	chr4B	+	249050749	249094825	44076	477	15.4247	15.0197	11.611
TraesCS4B01G186600.1	chr4B	-	406464842	406465555	713	477	2.95816	2.88049	2.22677
TraesCS4D01G002700.2	chr4D	+	1326281	1329908	3627	477	3.16946	3.08624	2.38583
TraesCS4D01G221100.1	chr4D	+	378266326	378270179	3853	477	16.3755	15.9456	12.3268
TraesCS4D01G251900.1	chr4D	+	420503897	420504761	864	477	147.118	143.255	110.744
TraesCS5A01G199700.1	chr5A	+	404531317	404535246	3929	477	6.19805	6.03531	4.66561
TraesCS5A01G488900.1	chr5A	-	659131332	659138114	6782	477	6.55439	6.38229	4.93385
TraesCS5B01G086900.1	chr5B	-	110418929	110420020	1091	477	7.1841	6.99547	5.40787
TraesCS5B01G107400.1	chr5B	-	146267599	146269070	1471	477	5.28243	5.14373	3.97637
TraesCS5D01G235300.1	chr5D	+	344398948	344400554	1606	477	4.5781	4.4579	3.44619
TraesCS6B01G211300.1	chr6B	+	279077147	279082288	5141	477	5.35286	5.21231	4.02939
TraesCS6D01G014200.1	chr6D	-	5976531	5978563	2032	477	4.85983	4.73223	3.65827
TraesCS6D01G111600.1	chr6D	+	78264701	78268919	4218	477	3.80335	3.70348	2.86299
TraesCS6D01G134300.1	chr6D	+	102122462	102126447	3985	477	5.01478	4.88311	3.7749
TraesCS6D01G174600.1	chr6D	+	164761977	164768286	6309	477	4.49076	4.37285	3.38044
TraesCS6D01G226900.1	chr6D	-	318349247	318350869	1622	477	5.70502	5.55522	4.29448
TraesCS7A01G406900.1	chr7A	+	592261691	592262944	1253	477	4.75418	4.62935	3.57874
TraesCS7A01G447700.1	chr7A	-	642253424	642254872	1448	477	6.76151	6.58397	5.08976
TraesCS7B01G145600.1	chr7B	+	188973377	188976291	2914	477	7.1841	6.99547	5.40787
TraesCS7B01G241900.1	chr7B	-	449787870	449791428	3558	477	2.74686	2.67474	2.06772
TraesCS7B01G306900.1	chr7B	+	550656876	550658123	1247	477	12.1496	11.8306	9.14566
TraesCS7D01G169500.1	chr7D	+	120527275	120530116	2841	477	36.4135	35.4574	27.4105
TraesCS7D01G188000.1	chr7D	-	140326808	140329654	2846	477	4.15551	4.0464	3.12808
TraesCS7D01G336200.1	chr7D	-	428029865	428035861	5996	477	9.40272	9.15583	7.07795
TraesCSU01G068300.1	chrUn	-	55796338	55809107	12769	477	4.85983	4.73223	3.65827
TraesCS1A01G111000.1	chr1A	-	111150825	111153886	3061	476	9.10482	8.86576	6.8537
TraesCS1A01G242400.1	chr1A	-	430342664	430343398	734	476	28.3711	27.6261	21.3565
TraesCS1B01G148100.1	chr1B	-	216098659	216106334	7675	476	12.9161	12.577	9.72269
TraesCS1D01G051000.1	chr1D	+	31060344	31061952	1608	476	6.56394	6.39159	4.94104
TraesCS1D01G069700.1	chr1D	-	50294925	50302522	7597	476	9.10482	8.86576	6.8537
TraesCS2A01G134100.1	chr2A	-	80593219	80595669	2450	476	4.87002	4.74215	3.66593
TraesCS2A01G214800.1	chr2A	-	201797450	201798206	756	476	3.38784	3.29889	2.55022
TraesCS2A01G218600.1	chr2A	-	205490793	205495082	4289	476	24.7736	24.1231	18.6484
TraesCS2B01G035200.1	chr2B	-	16969056	16970817	1761	476	13.1279	12.7832	9.88208
TraesCS2B01G303500.1	chr2B	-	429650597	429651359	762	476	26.9969	26.288	20.322
TraesCS2B01G380700.1	chr2B	-	544985992	544987864	1872	476	25.5189	24.8488	19.2095
TraesCS2B01G439900.1	chr2B	-	631722876	631727104	4228	476	12.7044	12.3708	9.56331
TraesCS2B01G507100.1	chr2B	+	703972543	703975392	2849	476	2.54088	2.47416	1.91266
TraesCS2D01G347100.1	chr2D	+	445186389	445189160	2771	476	8.15199	7.93795	6.13645
TraesCS2D01G381000.1	chr2D	+	484976797	484980835	4038	476	15.4612	15.0553	11.6385
TraesCS3A01G199900.1	chr3A	-	328928983	328932819	3836	476	6.21104	6.04796	4.67539
TraesCS3A01G225700.1	chr3A	+	423481236	423485013	3777	476	212.844	207.256	160.22
TraesCS3A01G288000.1	chr3A	-	516238167	516239627	1460	476	2.1174	2.0618	1.59388
TraesCS3A01G348100.1	chr3A	-	596799845	596800483	638	476	3.38784	3.29889	2.55022
TraesCS3A01G418600.1	chr3A	-	660268826	660269469	643	476	10.587	10.309	7.96942
TraesCS3B01G131000.1	chr3B	-	113298562	113299367	805	476	445.927	434.218	335.674
TraesCS3B01G292200.1	chr3B	+	470597832	470613011	15179	476	5.15234	5.01706	3.87845
TraesCS3B01G389200.1	chr3B	+	612408676	612411305	2629	476	14.6101	14.2264	10.9978
TraesCS3B01G390400.1	chr3B	-	614915456	614921374	5918	476	17.0804	16.6319	12.8573
TraesCS3D01G165600.1	chr3D	-	137485407	137488062	2655	476	9.56359	9.31248	7.19904
TraesCS3D01G328000.1	chr3D	-	441132852	441136099	3247	476	7.09329	6.90704	5.33951
TraesCS4A01G051000.2	chr4A	-	41952351	41959682	7331	476	7.83438	7.62868	5.89737
TraesCS4A01G092100.1	chr4A	+	98785516	98785992	476	476	258.23	251.449	194.384
TraesCS4A01G185400.1	chr4A	-	464767703	464771611	3908	476	2.89378	2.8178	2.17831
TraesCS4A01G199600.1	chr4A	+	487862149	487866232	4083	476	4.44654	4.32979	3.34716
TraesCS4A01G206500.1	chr4A	-	499953247	499954317	1070	476	6.77987	6.60185	5.10359
TraesCS4A01G416800.1	chr4A	+	686375921	686384016	8095	476	3.81132	3.71125	2.86899
TraesCS4A01G422400.1	chr4A	+	692546017	692551647	5630	476	10.0577	9.79357	7.57095
TraesCS4D01G212200.1	chr4D	+	365187811	365188977	1166	476	29.4672	28.6934	22.1816
TraesCS4D01G213200.1	chr4D	+	366045689	366046618	929	476	20.8017	20.2555	15.6586
TraesCS5A01G053700.1	chr5A	-	48889595	48895552	5957	476	9.63417	9.38121	7.25217
TraesCS5A01G316700.1	chr5A	+	527844579	527846876	2297	476	2.96436	2.88652	2.23144
TraesCS5A01G459900.1	chr5A	+	640600288	640603606	3318	476	18.0918	17.6168	13.6187
TraesCS5A01G483500.1	chr5A	+	654560490	654563526	3036	476	4.2348	4.12361	3.18777
TraesCS5B01G037600.1	chr5B	-	42154098	42155121	1023	476	4.44444	4.32775	3.34558
TraesCS5B01G451500.1	chr5B	-	622966897	622973359	6462	476	18.4214	17.9377	13.8668
TraesCS5B01G478500.1	chr5B	+	650160417	650163836	3419	476	14.3983	14.0203	10.8384
TraesCS5D01G188900.1	chr5D	-	291499001	291501077	2076	476	3.1761	3.09271	2.39083
TraesCS5D01G565100.1	chr5D	+	563750290	563752014	1724	476	4.02306	3.91743	3.02838
TraesCS6A01G138500.1	chr6A	+	109493510	109496164	2654	476	8.25786	8.04104	6.21615
TraesCS6B01G306700.1	chr6B	-	550078301	550080884	2583	476	3.38784	3.29889	2.55022
TraesCS6B01G391000.1	chr6B	-	665415982	665417770	1788	476	7.62264	7.42249	5.73798
TraesCS6D01G098200.1	chr6D	+	61791663	61793487	1824	476	3.81132	3.71125	2.86899
TraesCS6D01G156300.1	chr6D	-	132410182	132414323	4141	476	9.73298	9.47743	7.32656
TraesCS6D01G238800.1	chr6D	+	339083031	339086298	3267	476	6.56394	6.39159	4.94104
TraesCS7A01G213700.1	chr7A	-	177343839	177344456	617	476	36.2055	35.2548	27.2538
TraesCS7A01G306100.1	chr7A	-	431040229	431042669	2440	476	3.38784	3.29889	2.55022
TraesCS7B01G110900.1	chr7B	-	126833298	126833774	476	476	46.3711	45.1535	34.9061
TraesCS7B01G111100.1	chr7B	-	127022941	127026039	3098	476	5.08176	4.94833	3.82532
TraesCS7B01G146000.1	chr7B	+	189893876	189901594	7718	476	5.61111	5.46378	4.22379
TraesCS7B01G308300.2	chr7B	-	552126852	552129983	3131	476	2.8235	2.74936	2.1254
TraesCS7D01G250400.1	chr7D	+	222517289	222518542	1253	476	2.01153	1.95871	1.51419
TraesCS7D01G328100.1	chr7D	-	419375420	419382691	7271	476	4.44654	4.32979	3.34716
TraesCS1A01G139600.1	chr1A	-	237327926	237329898	1972	475	3.18277	3.0992	2.39585
TraesCS1A01G185700.1	chr1A	+	336476094	336476840	746	475	59.4118	57.8518	44.7225
TraesCS1B01G378100.1	chr1B	+	610352468	610362373	9905	475	6.29482	6.12953	4.73846
TraesCS1D01G131100.1	chr1D	-	148655561	148686456	30895	475	7.46288	7.26693	5.61773
TraesCS1D01G282400.1	chr1D	+	379790291	379795653	5362	475	2.12185	2.06614	1.59723
TraesCS2A01G111400.1	chr2A	+	62695892	62697733	1841	475	4.95098	4.82098	3.72688
TraesCS2A01G151800.1	chr2A	-	99792320	99794146	1826	475	5.09244	4.95873	3.83336
TraesCS2A01G233500.1	chr2A	-	278903942	278906836	2894	475	6.47164	6.30171	4.87156
TraesCS2A01G548300.1	chr2A	+	755979440	755982255	2815	475	11.458	11.1571	8.62506
TraesCS2B01G329700.1	chr2B	+	474403390	474406862	3472	475	7.85084	7.6447	5.90976
TraesCS2D01G552100.1	chr2D	-	627361197	627361691	494	475	8.27521	8.05793	6.22921
TraesCS3A01G334600.1	chr3A	+	581256959	581259482	2523	475	3.18277	3.0992	2.39585
TraesCS3B01G175900.1	chr3B	-	177968194	177968937	743	475	346.294	337.202	260.675
TraesCS3B01G250800.1	chr3B	+	401027590	401030936	3346	475	6.15336	5.99179	4.63197
TraesCS3D01G053100.1	chr3D	+	21900166	21900678	512	475	47.4993	46.2521	35.7553
TraesCS3D01G063800.1	chr3D	-	28133551	28135557	2006	475	10.0788	9.81414	7.58686
TraesCS3D01G115000.1	chr3D	-	68335307	68335786	479	475	62.9289	61.2766	47.3701
TraesCS4A01G187700.2	chr4A	-	466912023	466916422	4399	475	19.3088	18.8018	14.5348
TraesCS4A01G293000.1	chr4A	-	595359708	595360304	596	475	93.0431	90.6001	70.0387
TraesCS4A01G294900.1	chr4A	-	595984431	595989792	5361	475	4.45588	4.33889	3.35419
TraesCS4B01G017300.1	chr4B	-	12492184	12492970	786	475	31.0851	30.2689	23.3995
TraesCS4B01G019000.1	chr4B	+	13973843	13976333	2490	475	6.0119	5.85405	4.52549
TraesCS5A01G258200.1	chr5A	-	473043144	473044734	1590	475	11.7763	11.4671	8.86464
TraesCS5A01G284700.1	chr5A	+	492894744	492901211	6467	475	3.07668	2.9959	2.31599
TraesCS5A01G515500.1	chr5A	+	678932033	678944354	12321	475	26.0945	25.4094	19.6428
TraesCS5B01G108500.1	chr5B	-	147436008	147441356	5348	475	9.12395	8.88438	6.8681
TraesCS5B01G112100.2	chr5B	-	172624137	172631177	7040	475	2.8645	2.78928	2.15626
TraesCS5B01G185500.4	chr5B	-	337055582	337059617	4035	475	2.84681	2.77207	2.14295
TraesCS5B01G272700.1	chr5B	-	458147111	458150986	3875	475	10.3971	10.1241	7.82644
TraesCS5B01G359700.1	chr5B	+	539458469	539460587	2118	475	3.39496	3.30582	2.55557
TraesCS5B01G491000.1	chr5B	+	659704312	659705089	777	475	157.008	152.886	118.189
TraesCS5B01G510900.1	chr5B	+	676338357	676344551	6194	475	13.4737	13.12	10.1424
TraesCS5D01G022200.2	chr5D	-	14974525	14977469	2944	475	44.3466	43.1822	33.3822
TraesCS5D01G040500.1	chr5D	+	41311709	41313290	1581	475	12.9433	12.6034	9.74312
TraesCS5D01G069600.1	chr5D	+	67324399	67324982	583	475	9.47759	9.22874	7.13431
TraesCS5D01G173800.1	chr5D	+	272135557	272141255	5698	475	5.35767	5.21699	4.03301
TraesCS6B01G110500.1	chr6B	+	92744561	92746380	1819	475	14.7115	14.3252	11.0741
TraesCS6B01G207000.1	chr6B	+	261452631	261454205	1574	475	3.71324	3.61574	2.79516
TraesCS6B01G215300.1	chr6B	+	291761397	291778503	17106	475	15.3834	14.9795	11.5799
TraesCS6D01G123900.1	chr6D	-	88876000	88880905	4905	475	2.51085	2.44493	1.89006
TraesCS6D01G252300.1	chr6D	+	356593655	356596666	3011	475	21.558	20.9919	16.2279
TraesCS6D01G269600.1	chr6D	-	379575000	379578093	3093	475	7.17892	6.99043	5.40397
TraesCS6D01G287900.1	chr6D	-	397341923	397356452	14529	475	5.72899	5.57857	4.31253
TraesCS7A01G429300.1	chr7A	-	623451095	623452380	1285	475	3.04132	2.96146	2.28937
TraesCS7B01G220500.1	chr7B	+	411742667	411749124	6457	475	5.30462	5.16534	3.99308
TraesCS7D01G018300.1	chr7D	-	8189787	8193974	4187	475	3.39496	3.30582	2.55557
TraesCS7D01G321200.1	chr7D	+	411306612	411308706	2094	475	10.3971	10.1241	7.82644
TraesCS7D01G507700.1	chr7D	-	611740753	611742453	1700	475	36.798	35.8318	27.6999
TraesCS1A01G243100.1	chr1A	-	431017783	431031301	13518	474	9.14316	8.90309	6.88256
TraesCS1B01G022900.1	chr1B	-	10204167	10205763	1596	474	18.2863	17.8062	13.7651
TraesCS1D01G397600.1	chr1D	+	465128688	465130679	1991	474	2.05544	2.00147	1.54724
TraesCS2A01G387500.1	chr2A	-	633240445	633245528	5083	474	9.85193	9.59325	7.41609
TraesCS2B01G279600.1	chr2B	-	385772171	385773811	1640	474	179.673	174.955	135.249
TraesCS2B01G423600.1	chr2B	-	609201263	609202300	1037	474	5.42211	5.27974	4.08152
TraesCS2B01G524200.1	chr2B	+	718601567	718603375	1808	474	7.86737	7.6608	5.9222
TraesCS2D01G001400.1	chr2D	-	676283	679105	2822	474	7.86737	7.6608	5.9222
TraesCS2D01G292300.1	chr2D	+	374144915	374145394	479	474	62.5846	60.9413	47.1109
TraesCS3A01G130300.1	chr3A	-	107403145	107405105	1960	474	13.7502	13.3891	10.3505
TraesCS3A01G138000.1	chr3A	-	114770514	114772103	1589	474	6.80421	6.62555	5.12191
TraesCS3A01G332300.1	chr3A	-	576691225	576693396	2171	474	63.0453	61.3899	47.4577
TraesCS3B01G018600.1	chr3B	-	7611567	7614872	3305	474	23.9211	23.293	18.0067
TraesCS3B01G094700.1	chr3B	-	63393597	63395550	1953	474	4.46526	4.34802	3.36125
TraesCS3B01G213800.1	chr3B	-	253627099	253650566	23467	474	5.11911	4.98469	3.85343
TraesCS3D01G383700.1	chr3D	+	499039595	499041577	1982	474	8.50526	8.28194	6.40238
TraesCS4A01G057200.1	chr4A	-	47741184	47761455	20271	474	4.11088	4.00294	3.09449
TraesCS4A01G092900.1	chr4A	-	100550475	100551477	1002	474	430.043	418.752	323.717
TraesCS4A01G368800.1	chr4A	-	641402978	641404973	1995	474	44.9716	43.7908	33.8526
TraesCS4A01G474200.1	chr4A	+	733705462	733711785	6323	474	6.19821	6.03546	4.66573
TraesCS4B01G264400.1	chr4B	+	535080717	535085281	4564	474	4.04	3.93392	3.04113
TraesCS4B01G365600.1	chr4B	-	653426888	653431922	5034	474	3.01228	2.93319	2.26751
TraesCS4D01G247100.1	chr4D	+	416050405	416072058	21653	474	2.83509	2.76065	2.13413
TraesCS4D01G267900.1	chr4D	-	439121790	439124605	2815	474	20.126	19.5975	15.1499
TraesCS5A01G104800.1	chr5A	+	169185173	169187763	2590	474	4.66017	4.53781	3.50797
TraesCS5A01G557500.1	chr5A	-	708443116	708446927	3811	474	2.12632	2.07049	1.6006
TraesCS5B01G358100.1	chr5B	-	537783546	537785294	1748	474	3.82737	3.72687	2.88107
TraesCS5D01G331500.1	chr5D	-	422462133	422464728	2595	474	2.33895	2.27753	1.76066
TraesCS5D01G487100.1	chr5D	+	522137918	522141861	3943	474	11.6947	11.3877	8.80327
TraesCS6B01G041100.1	chr6B	-	25550987	25551673	686	474	5.52842	5.38326	4.16155
TraesCS6D01G368700.1	chr6D	-	455829268	455830647	1379	474	6.59158	6.4185	4.96185
TraesCS7A01G390400.1	chr7A	+	566770424	566773882	3458	474	19.5621	19.0485	14.7255
TraesCS7B01G008000.1	chr7B	-	4896853	4898258	1405	474	4.46526	4.34802	3.36125
TraesCS7B01G373200.1	chr7B	+	639038708	639039763	1055	474	4.6779	4.55507	3.52131
TraesCSU01G269500.1	chrUn	+	449522618	449523142	524	474	55.1674	53.7188	41.5275
TraesCS1A01G147400.1	chr1A	+	254375461	254382836	7375	473	6.07489	5.91539	4.57291
TraesCS1A01G264700.1	chr1A	-	460330842	460334286	3444	473	16.1941	15.7689	12.1902
TraesCS1A01G285400.2	chr1A	-	482769507	482771403	1896	473	5.00738	4.87591	3.76933
TraesCS1A01G359400.1	chr1A	-	540887793	540888525	732	473	4.2616	4.14971	3.20794
TraesCS1B01G418800.1	chr1B	+	642495779	642496447	668	473	12.0035	11.6883	9.03571
TraesCS2A01G025300.1	chr2A	-	11997922	12013723	15801	473	2.02426	1.97111	1.52377
TraesCS2A01G073800.1	chr2A	-	32507699	32514501	6802	473	6.17933	6.01708	4.65152
TraesCS2A01G166500.1	chr2A	-	119011088	119013198	2110	473	7.77743	7.57322	5.8545
TraesCS2A01G178900.1	chr2A	+	137931829	137934156	2327	473	5.43354	5.29088	4.09013
TraesCS2A01G320300.1	chr2A	-	549681807	549683702	1895	473	15.981	15.5614	12.0298
TraesCS2B01G225200.2	chr2B	+	215199165	215205323	6158	473	2.69902	2.62815	2.0317
TraesCS2B01G243600.1	chr2B	-	247918284	247925256	6972	473	7.24473	7.0545	5.45351
TraesCS2B01G296300.1	chr2B	+	413446058	413447324	1266	473	3.12518	3.04312	2.35249
TraesCS2B01G417900.1	chr2B	+	598560482	598562366	1884	473	2.98312	2.90479	2.24556
TraesCS2D01G311400.1	chr2D	+	400297804	400298463	659	473	2.34388	2.28234	1.76437
TraesCS3A01G076900.1	chr3A	+	47821427	47824830	3403	473	2.77004	2.69731	2.08516
TraesCS3A01G104500.2	chr3A	+	67911073	67913059	1986	473	3.35601	3.2679	2.52626
TraesCS3A01G161200.1	chr3A	+	162756053	162759732	3679	473	28.5527	27.803	21.4932
TraesCS3B01G130900.1	chr3B	-	112947708	112948444	736	473	38.8608	37.8405	29.2527
TraesCS3B01G289700.1	chr3B	-	465065210	465067413	2203	473	2.27285	2.21318	1.7109
TraesCS3B01G481300.1	chr3B	+	728900829	728905358	4529	473	11.6484	11.3425	8.76838
TraesCS3D01G156500.1	chr3D	-	123908792	123909268	476	473	766.147	746.03	576.721
TraesCS3D01G205000.1	chr3D	+	259434240	259435641	1401	473	15.7679	15.3539	11.8694
TraesCS4A01G122400.1	chr4A	-	151308279	151317071	8792	473	4.47468	4.35719	3.36834
TraesCS4A01G166900.1	chr4A	+	409035572	409037654	2082	473	29.2985	28.5292	22.0546
TraesCS4A01G271100.1	chr4A	-	582507114	582510391	3277	473	4.15928	4.05007	3.13092
TraesCS4B01G104900.1	chr4B	+	112351316	112355724	4408	473	17.5791	17.1175	13.2328
TraesCS4B01G212200.1	chr4B	-	450482702	450483365	663	473	505.002	491.742	380.143
TraesCS4B01G217300.1	chr4B	-	458124811	458126317	1506	473	10.3877	10.1149	7.81937
TraesCS4B01G334500.1	chr4B	+	625380655	625382966	2311	473	3.62236	3.52725	2.72675
TraesCS4B01G375600.1	chr4B	+	659520013	659521732	1719	473	8.16807	7.9536	6.14856
TraesCS5A01G159000.1	chr5A	-	338924654	338925763	1109	473	9.16245	8.92187	6.89708
TraesCS5A01G468000.1	chr5A	+	645628515	645630288	1773	473	10.0148	9.75181	7.53867
TraesCS5A01G491100.1	chr5A	+	660191881	660198616	6735	473	5.8597	5.70585	4.41092
TraesCS5B01G094300.1	chr5B	-	123760050	123761480	1430	473	107.89	105.057	81.2145
TraesCS5B01G156700.1	chr5B	-	289160760	289164605	3845	473	2.55696	2.48982	1.92477
TraesCS5B01G256200.1	chr5B	+	439056540	439059934	3394	473	7.13819	6.95076	5.37331
TraesCS5B01G386500.1	chr5B	-	565898732	565901971	3239	473	4.04852	3.94222	3.04755
TraesCS5B01G462600.1	chr5B	-	638124412	638124891	479	473	209.886	204.375	157.993
TraesCS5B01G481200.1	chr5B	+	653794170	653797893	3723	473	9.58861	9.33684	7.21788
TraesCS5B01G557100.1	chr5B	+	705133276	705139773	6497	473	6.39241	6.22456	4.81192
TraesCS5D01G187100.1	chr5D	+	289072248	289074607	2359	473	2.98312	2.90479	2.24556
TraesCS5D01G233600.1	chr5D	+	341034015	341035904	1889	473	15.77	15.356	11.871
TraesCS5D01G254000.1	chr5D	+	360749918	360750663	745	473	3.40928	3.31977	2.56636
TraesCS6A01G130100.2	chr6A	+	101858807	101860202	1395	473	11.2932	10.9967	8.50105
TraesCS6A01G201800.1	chr6A	-	335761478	335787068	25590	473	14.8091	14.4202	11.1476
TraesCS6B01G136700.1	chr6B	+	134467953	134468697	744	473	37.1136	36.1391	27.9374
TraesCS6D01G155600.1	chr6D	-	131703876	131706806	2930	473	3.30274	3.21602	2.48616
TraesCS6D01G273900.2	chr6D	+	382562809	382563723	914	473	295.278	287.525	222.272
TraesCS7A01G247700.1	chr7A	-	228489379	228490268	889	473	3.1962	3.11228	2.40596
TraesCS7A01G323400.1	chr7A	-	470597341	470600549	3208	473	20.1716	19.6419	15.1843
TraesCS7A01G406400.1	chr7A	+	591648879	591649719	840	473	13.6371	13.2791	10.2654
TraesCS7B01G206600.1	chr7B	-	377905797	377908702	2905	473	10.7605	10.478	8.10006
TraesCS7B01G327900.1	chr7B	+	582653011	582655663	2652	473	7.45781	7.26199	5.6139
TraesCS7D01G038700.1	chr7D	+	19709385	19715952	6567	473	2.52145	2.45524	1.89803
TraesCS7D01G078000.1	chr7D	-	45803559	45807415	3856	473	45.9188	44.7131	34.5656
TraesCS7D01G303100.1	chr7D	-	383314295	383317642	3347	473	9.91245	9.65218	7.46165
TraesCS7D01G316100.1	chr7D	+	402142392	402149056	6664	473	3.83544	3.73474	2.88715
TraesCS7D01G356800.1	chr7D	+	459923295	459935643	12348	473	3.1962	3.11228	2.40596
TraesCS7D01G552200.1	chr7D	+	635390045	635390551	506	473	33.1319	32.2619	24.9402
TraesCSU01G018300.1	chrUn	-	20117313	20119031	1718	473	12.2166	11.8958	9.19611
TraesCS1A01G191300.1	chr1A	+	345783702	345786481	2779	472	6.19239	6.0298	4.66135
TraesCS1A01G324000.1	chr1A	+	514690294	514692227	1933	472	9.60888	9.35658	7.23313
TraesCS1A01G326100.1	chr1A	+	516586158	516586903	745	472	175.168	170.569	131.859
TraesCS1B01G261400.1	chr1B	+	459918260	459925866	7606	472	5.33827	5.1981	4.01841
TraesCS1D01G018400.1	chr1D	-	7947647	7949249	1602	472	9.92918	9.66847	7.47424
TraesCS1D01G155700.2	chr1D	-	218975203	218981391	6188	472	6.95754	6.77486	5.23733
TraesCS1D01G260000.1	chr1D	+	354455568	354460225	4657	472	10.5342	10.2576	7.92966
TraesCS2A01G116600.1	chr2A	-	66579293	66589411	10118	472	3.59443	3.50005	2.70573
TraesCS2A01G121200.1	chr2A	+	70984323	70986598	2275	472	136.749	133.158	102.938
TraesCS2A01G272200.1	chr2A	-	445711494	445715726	4232	472	11.4595	11.1586	8.62618
TraesCS2A01G446700.1	chr2A	-	695523306	695523880	574	472	132.831	129.343	99.9891
TraesCS2B01G110600.1	chr2B	-	72580470	72581057	587	472	73.9905	72.0477	55.6967
TraesCS2B01G127900.1	chr2B	-	95797399	95799256	1857	472	12.3911	12.0658	9.32748
TraesCS2B01G322200.1	chr2B	-	460550781	460551662	881	472	9.61734	9.36482	7.2395
TraesCS2B01G556700.1	chr2B	+	751531106	751532635	1529	472	7.33122	7.13872	5.51861
TraesCS2D01G285200.1	chr2D	-	361277902	361278772	870	472	24.8763	24.2231	18.7258
TraesCS2D01G301600.1	chr2D	+	384884814	384886805	1991	472	3.84355	3.74263	2.89325
TraesCS3A01G026400.1	chr3A	+	13832553	13833050	497	472	8.3277	8.10904	6.26872
TraesCS3A01G388100.1	chr3A	+	637110114	637112125	2011	472	8.75476	8.52488	6.59019
TraesCS3B01G109000.1	chr3B	-	74889183	74891751	2568	472	24.6628	24.0152	18.565
TraesCS3B01G426700.1	chr3B	+	665257498	665259191	1693	472	78.9309	76.8584	59.4157
TraesCS3D01G024200.1	chr3D	+	7695140	7695940	800	472	8.75476	8.52488	6.59019
TraesCS4A01G016900.2	chr4A	-	11364486	11367887	3401	472	11.6374	11.3319	8.76013
TraesCS4A01G080900.1	chr4A	-	83403791	83406237	2446	472	182.998	178.193	137.753
TraesCS4A01G267500.1	chr4A	-	579853617	579857109	3492	472	47.9419	46.6831	36.0885
TraesCS4B01G223100.1	chr4B	+	467796597	467799072	2475	472	140.823	137.126	106.006
TraesCS4D01G123100.1	chr4D	-	107437669	107439927	2258	472	14.876	14.4854	11.198
TraesCS4D01G179600.1	chr4D	+	312564161	312567250	3089	472	3.41649	3.32678	2.57178
TraesCS4D01G223500.1	chr4D	+	380336593	380339814	3221	472	186.305	181.414	140.242
TraesCS4D01G236200.1	chr4D	-	398049926	398050504	578	472	10.7264	10.4447	8.07432
TraesCS5A01G179600.1	chr5A	+	377914093	377927034	12941	472	6.06427	5.90504	4.56491
TraesCS5B01G108600.1	chr5B	-	147468783	147471404	2621	472	2.82928	2.75499	2.12976
TraesCS5B01G155600.1	chr5B	-	287753198	287780293	27095	472	2.34884	2.28716	1.7681
TraesCS6A01G228900.1	chr6A	-	431220581	431224327	3746	472	49.981	48.6686	37.6234
TraesCS6A01G230700.1	chr6A	+	435321461	435340551	19090	472	4.28485	4.17234	3.22544
TraesCS6A01G417600.1	chr6A	+	615820238	615823565	3327	472	4.48414	4.3664	3.37546
TraesCS6B01G237100.1	chr6B	+	409296166	409297019	853	472	23.482	22.8655	17.6762
TraesCS7A01G279300.1	chr7A	+	297941974	297943977	2003	472	15.0717	14.676	11.3453
TraesCS7A01G517600.1	chr7A	-	701629639	701635290	5651	472	2.56237	2.49509	1.92884
TraesCS7B01G213400.1	chr7B	-	391954721	391958812	4091	472	7.26004	7.06942	5.46504
TraesCS7D01G370300.1	chr7D	-	478791421	478798674	7253	472	6.26357	6.0991	4.71493
TraesCS1A01G162300.2	chr1A	+	291248756	291256208	7452	471	2.13983	2.08365	1.61077
TraesCS1A01G247800.1	chr1A	-	439930514	439932376	1862	471	7.91737	7.70949	5.95984
TraesCS1A01G286900.1	chr1A	-	483678630	483679194	564	471	56.2797	54.8019	42.3648
TraesCS1A01G363100.1	chr1A	-	543929777	543933616	3839	471	11.1271	10.835	8.376
TraesCS1B01G084600.1	chr1B	+	69535245	69539482	4237	471	11.5551	11.2517	8.69815
TraesCS1D01G024800.1	chr1D	-	10383093	10387648	4555	471	20.9703	20.4197	15.7855
TraesCS1D01G098600.1	chr1D	+	85643931	85649189	5258	471	9.20127	8.95967	6.92631
TraesCS1D01G108100.1	chr1D	+	100903416	100904156	740	471	5.99153	5.83421	4.51015
TraesCS1D01G108200.1	chr1D	+	101092130	101092657	527	471	11.4481	11.1475	8.61761
TraesCS1D01G112500.1	chr1D	-	108257112	108262701	5589	471	10.6992	10.4182	8.05384
TraesCS1D01G307900.1	chr1D	-	404066394	404067525	1131	471	15.7278	15.3148	11.8392
TraesCS1D01G384700.1	chr1D	+	458419375	458429712	10337	471	8.8803	8.64713	6.68469
TraesCS1D01G432900.1	chr1D	+	482369320	482371274	1954	471	3.85169	3.75056	2.89938
TraesCS2A01G133800.1	chr2A	-	80480577	80483190	2613	471	26.4961	25.8004	19.9451
TraesCS2A01G220600.1	chr2A	-	209206069	209208698	2629	471	3.45939	3.36856	2.60408
TraesCS2A01G346000.1	chr2A	+	584510774	584512651	1877	471	4.49364	4.37566	3.38261
TraesCS2B01G229800.1	chr2B	+	225358225	225362457	4232	471	2.78178	2.70874	2.094
TraesCS2B01G296900.1	chr2B	+	415354421	415358905	4484	471	5.62966	5.48184	4.23775
TraesCS2B01G342000.1	chr2B	+	488009038	488009809	771	471	39.1589	38.1307	29.4771
TraesCS2B01G414100.1	chr2B	+	591912531	591914580	2049	471	5.05	4.9174	3.80141
TraesCS2B01G443000.1	chr2B	-	636209027	636211198	2171	471	27.9248	27.1916	21.0205
TraesCS2D01G298700.1	chr2D	-	380724398	380727094	2696	471	37.661	36.6722	28.3495
TraesCS2D01G340200.1	chr2D	-	434675768	434688460	12692	471	14.3369	13.9604	10.7921
TraesCS2D01G350100.1	chr2D	+	447840038	447840553	515	471	7.06144	6.87603	5.31554
TraesCS3A01G379700.1	chr3A	+	629211219	629215416	4197	471	29.1102	28.3458	21.9128
TraesCS3A01G390700.1	chr3A	+	638926621	638928483	1862	471	4.81462	4.6882	3.62423
TraesCS3B01G378000.1	chr3B	-	595674161	595696533	22372	471	12.946	12.6061	9.74515
TraesCS3D01G201300.3	chr3D	+	238621453	238630303	8850	471	4.27253	4.16035	3.21617
TraesCS3D01G346300.2	chr3D	-	457408970	457409941	971	471	19.8291	19.3084	14.9265
TraesCS3D01G388500.1	chr3D	+	503856709	503858242	1533	471	23.342	22.7291	17.5708
TraesCS4A01G207700.1	chr4A	-	500905280	500912000	6720	471	5.74188	5.59112	4.32223
TraesCS4B01G079700.1	chr4B	-	77514292	77517004	2712	471	14.2299	13.8562	10.7116
TraesCS4B01G379900.1	chr4B	-	660594418	660595698	1280	471	2.35381	2.29201	1.77185
TraesCS4D01G046700.1	chr4D	+	22028652	22032251	3599	471	65.6928	63.9679	49.4506
TraesCS4D01G120900.1	chr4D	+	102141658	102145598	3940	471	12.6229	12.2914	9.50194
TraesCS4D01G213100.1	chr4D	-	365864520	365864993	473	471	235.295	229.117	177.12
TraesCS4D01G213300.1	chr4D	-	366219086	366219790	704	471	206.37	200.951	155.346
TraesCS4D01G337100.1	chr4D	+	494810738	494819600	8862	471	6.84746	6.66766	5.15446
TraesCS5A01G007800.1	chr5A	-	4847744	4852543	4799	471	8.77331	8.54294	6.60415
TraesCS5A01G134100.1	chr5A	-	302305218	302309550	4332	471	11.8761	11.5642	8.93977
TraesCS5B01G083700.1	chr5B	+	105767993	105771351	3358	471	9.20127	8.95967	6.92631
TraesCS5B01G109800.2	chr5B	+	155712461	155717488	5027	471	7.5964	7.39694	5.71823
TraesCS5B01G240700.1	chr5B	-	420855921	420857051	1130	471	10.5922	10.314	7.9733
TraesCS6A01G184100.2	chr6A	-	214564026	214569265	5239	471	24.3941	23.7536	18.3628
TraesCS6A01G193200.1	chr6A	+	267015192	267017029	1837	471	7.29025	7.09884	5.48778
TraesCS6A01G230900.1	chr6A	+	435590547	435594966	4419	471	9.84322	9.58477	7.40954
TraesCS6A01G259400.1	chr6A	-	482086028	482087098	1070	471	8.02436	7.81367	6.04038
TraesCS6B01G056200.1	chr6B	-	36226675	36232326	5651	471	2.78178	2.70874	2.094
TraesCS6D01G153700.1	chr6D	+	128084183	128095426	11243	471	16.1557	15.7315	12.1613
TraesCS6D01G174100.1	chr6D	-	163135005	163136730	1725	471	23.1688	22.5604	17.4404
TraesCS6D01G246600.1	chr6D	-	349914727	349915457	730	471	29.3157	28.5459	22.0675
TraesCS7A01G364100.1	chr7A	+	538512143	538515089	2946	471	13.7705	13.4089	10.3658
TraesCS7A01G479200.1	chr7A	-	671926024	671928940	2916	471	13.9089	13.5437	10.47
TraesCS7B01G336700.1	chr7B	+	591713455	591713934	479	471	60.7712	59.1755	45.7458
TraesCS7D01G465600.1	chr7D	-	579756094	579758217	2123	471	10.0572	9.79313	7.57061
TraesCS7D01G483800.1	chr7D	-	593667417	593670309	2892	471	8.77331	8.54294	6.60415
TraesCSU01G019000.1	chrUn	+	20709453	20710013	560	471	20.9304	20.3809	15.7555
TraesCS1A01G171300.1	chr1A	+	306149768	306150941	1173	470	3.64543	3.54972	2.74412
TraesCS1A01G327200.1	chr1A	-	516786353	516789798	3445	470	21.6582	21.0895	16.3033
TraesCS1A01G355500.1	chr1A	-	537973996	537977737	3741	470	9.00637	8.76989	6.77959
TraesCS1B01G128600.1	chr1B	-	157934913	157939882	4969	470	11.5796	11.2756	8.71662
TraesCS1B01G200200.2	chr1B	+	359193978	359198097	4119	470	9.72116	9.46591	7.31766
TraesCS1B01G236500.1	chr1B	+	423639463	423642625	3162	470	3.14508	3.0625	2.36748
TraesCS2A01G244800.1	chr2A	-	350701063	350738625	37562	470	14.3316	13.9553	10.7882
TraesCS2B01G051000.1	chr2B	-	25017966	25027451	9485	470	23.1592	22.5511	17.4332
TraesCS2B01G159700.1	chr2B	-	133169516	133175148	5632	470	12.0085	11.6932	9.03946
TraesCS2B01G302900.1	chr2B	+	429144194	429148554	4360	470	2.64473	2.57529	1.99083
TraesCS2B01G370100.1	chr2B	+	527587140	527587628	488	470	5.78981	5.63779	4.35831
TraesCS2B01G505000.1	chr2B	+	699173300	699176043	2743	470	18.2272	17.7486	13.7206
TraesCS2D01G524500.1	chr2D	-	613098185	613107636	9451	470	4.28875	4.17614	3.22838
TraesCS3A01G148700.1	chr3A	-	131458540	131459010	470	470	777.007	756.606	584.896
TraesCS3A01G298900.1	chr3A	-	533069784	533080811	11027	470	5.64685	5.49858	4.2507
TraesCS3B01G181000.1	chr3B	+	189384032	189385808	1776	470	14.7919	14.4035	11.1347
TraesCS3B01G346300.1	chr3B	+	555925751	555927197	1446	470	5.78981	5.63779	4.35831
TraesCS3B01G584500.1	chr3B	+	811445195	811448323	3128	470	3.10934	3.0277	2.34057
TraesCS3D01G150800.1	chr3D	+	115634487	115636256	1769	470	4.07431	3.96733	3.06696
TraesCS3D01G388500.2	chr3D	+	503857338	503858304	966	470	25.1785	24.5174	18.9533
TraesCS4A01G239300.1	chr4A	-	548518832	548527672	8840	470	4.07431	3.96733	3.06696
TraesCS4A01G257200.1	chr4A	-	569886103	569892384	6281	470	3.78839	3.68892	2.85173
TraesCS4A01G272100.1	chr4A	-	583757696	583759270	1574	470	15.0106	14.6165	11.2993
TraesCS4B01G104900.3	chr4B	+	112351487	112355543	4056	470	12.3301	12.0064	9.28158
TraesCS4B01G177900.1	chr4B	+	389105182	389113590	8408	470	11.6868	11.38	8.79733
TraesCS5A01G006200.1	chr5A	+	3524555	3528308	3753	470	5.68259	5.53338	4.2776
TraesCS5A01G088300.1	chr5A	-	118670426	118670998	572	470	92.0694	89.6519	69.3057
TraesCS5A01G372900.1	chr5A	-	570937891	570941358	3467	470	21.0149	20.4631	15.819
TraesCS5A01G557100.1	chr5A	+	708183055	708184124	1069	470	2.78769	2.71449	2.09844
TraesCS5B01G172000.1	chr5B	+	316531682	316532328	646	470	8.30945	8.09127	6.25498
TraesCS5B01G220600.1	chr5B	+	394969145	394978265	9120	470	27.2335	26.5185	20.5002
TraesCS5B01G297300.1	chr5B	+	480156536	480163571	7035	470	16.9406	16.4957	12.7521
TraesCS5B01G484000.1	chr5B	-	655613869	655614588	719	470	7.11217	6.92543	5.35373
TraesCS5D01G083400.1	chr5D	+	87169030	87172188	3158	470	4.00283	3.89773	3.01315
TraesCS5D01G100700.1	chr5D	-	113391224	113391697	473	470	107.933	105.099	81.2475
TraesCS5D01G439600.1	chr5D	+	493251697	493257190	5493	470	9.64968	9.39631	7.26385
TraesCS5D01G450500.1	chr5D	-	498777542	498779017	1475	470	4.93206	4.80256	3.71263
TraesCS6A01G267100.1	chr6A	-	492707590	492709085	1495	470	61.1504	59.5448	46.0313
TraesCS6B01G205800.2	chr6B	+	257991389	257996687	5298	470	9.31228	9.06776	7.00987
TraesCS6B01G225100.2	chr6B	+	346313724	346319826	6102	470	2.28733	2.22727	1.7218
TraesCS6B01G294500.1	chr6B	-	528623057	528624551	1494	470	71.4476	69.5716	53.7826
TraesCS6B01G308500.1	chr6B	+	552405444	552406001	557	470	3.64543	3.54972	2.74412
TraesCS6D01G005000.1	chr6D	+	2270033	2271827	1794	470	1189.59	1158.36	895.471
TraesCS7A01G428700.1	chr7A	+	622368121	622371601	3480	470	13.2951	12.946	10.008
TraesCS7A01G536900.1	chr7A	+	714340482	714342889	2407	470	10.293	10.0227	7.74811
TraesCS7B01G259000.1	chr7B	+	479529985	479530455	470	470	515.085	501.56	387.733
TraesCS7B01G322400.1	chr7B	-	572958072	572959629	1557	470	2.57325	2.50568	1.93703
TraesCS7B01G451500.1	chr7B	-	713283473	713286967	3494	470	8.14862	7.93466	6.13392
TraesCS7B01G483200.1	chr7B	-	741250188	741250694	506	470	15.4752	15.0689	11.6491
TraesCS1A01G191700.1	chr1A	+	346681510	346682349	839	469	3.4383	3.34802	2.5882
TraesCS1A01G317000.1	chr1A	-	508554108	508558026	3918	469	4.29787	4.18502	3.23525
TraesCS1A01G346800.3	chr1A	-	533148045	533149676	1631	469	4.22766	4.11665	3.18239
TraesCS1B01G205400.1	chr1B	+	370021401	370035250	13849	469	7.02702	6.84251	5.28963
TraesCS1B01G287200.1	chr1B	-	499218769	499219263	494	469	7.73617	7.53304	5.82344
TraesCS1B01G296300.1	chr1B	-	514817645	514818196	551	469	89.7202	87.3644	67.5374
TraesCS1D01G305500.1	chr1D	+	403048241	403052953	4712	469	2.87957	2.80397	2.16762
TraesCS2A01G136800.1	chr2A	-	82350162	82354771	4609	469	12.5713	12.2412	9.4631
TraesCS2A01G416700.1	chr2A	-	672841193	672843492	2299	469	3.65319	3.55727	2.74996
TraesCS2A01G432900.1	chr2A	-	686173431	686174645	1214	469	4.29787	4.18502	3.23525
TraesCS2D01G601400.1	chr2D	-	651611140	651614736	3596	469	7.66454	7.46329	5.76952
TraesCS3A01G343300.1	chr3A	+	591576788	591580134	3346	469	11.8191	11.5088	8.89693
TraesCS3B01G024600.1	chr3B	-	10627410	10631760	4350	469	2.36383	2.30176	1.77939
TraesCS3B01G158400.1	chr3B	-	153667729	153668202	473	469	41.9759	40.8737	31.5976
TraesCS3B01G303800.1	chr3B	+	487906088	487908174	2086	469	2.79362	2.72026	2.10291
TraesCS4B01G196200.1	chr4B	+	423037027	423038804	1777	469	6.93032	6.74835	5.21683
TraesCS4B01G202100.1	chr4B	+	432814458	432821288	6830	469	4.29787	4.18502	3.23525
TraesCS4B01G228600.1	chr4B	+	479226644	479228851	2207	469	4.45904	4.34196	3.35657
TraesCS4B01G299200.1	chr4B	-	585465991	585468993	3002	469	8.84646	8.61417	6.65922
TraesCS4D01G223800.1	chr4D	-	380459978	380464578	4600	469	2.14894	2.09251	1.61762
TraesCS5A01G129900.1	chr5A	+	291592953	291595802	2849	469	4.51277	4.39428	3.39701
TraesCS5A01G477900.1	chr5A	+	651734186	651734894	708	469	25.7872	25.1101	19.4115
TraesCS5A01G505300.1	chr5A	+	670622437	670625391	2954	469	2.47128	2.40639	1.86027
TraesCS5B01G233500.1	chr5B	-	411785720	411786259	539	469	4.29787	4.18502	3.23525
TraesCS5B01G304800.1	chr5B	+	488820180	488820756	576	469	1358.99	1323.31	1022.99
TraesCS5B01G531300.2	chr5B	+	689370166	689373636	3470	469	2.25638	2.19714	1.6985
TraesCS5D01G227600.1	chr5D	+	335087320	335087841	521	469	17.1957	16.7442	12.9442
TraesCS5D01G344400.1	chr5D	-	431909587	431915557	5970	469	3.65319	3.55727	2.74996
TraesCS5D01G355000.1	chr5D	+	436980984	436983900	2916	469	2.57872	2.51101	1.94115
TraesCS5D01G458900.1	chr5D	+	503315316	503316830	1514	469	3.77496	3.67585	2.84163
TraesCS5D01G480400.1	chr5D	-	517974850	517976208	1358	469	5.80213	5.64978	4.36758
TraesCS6B01G220600.1	chr6B	-	314547399	314592061	44662	469	37.4989	36.5143	28.2275
TraesCS6B01G235100.1	chr6B	-	396917100	396952628	35528	469	2.36383	2.30176	1.77939
TraesCS6B01G242500.1	chr6B	+	430368022	430369203	1181	469	3.72482	3.62702	2.80388
TraesCS6B01G375400.1	chr6B	-	649831224	649834547	3323	469	5.15745	5.02203	3.8823
TraesCS6B01G410600.1	chr6B	-	684505008	684512695	7687	469	5.90958	5.75441	4.44846
TraesCS6B01G443700.1	chr6B	-	706625635	706628736	3101	469	5.47979	5.33591	4.12494
TraesCS7A01G056300.1	chr7A	+	27095997	27098575	2578	469	10.4223	10.1487	7.84547
TraesCS7A01G088500.1	chr7A	-	53615252	53619236	3984	469	4.29787	4.18502	3.23525
TraesCS7A01G408900.1	chr7A	+	595070176	595074896	4720	469	3.65319	3.55727	2.74996
TraesCS7A01G446200.1	chr7A	+	641041330	641042587	1257	469	3.00851	2.92952	2.26467
TraesCS7B01G019600.1	chr7B	+	16833282	16834427	1145	469	47.0617	45.826	35.4259
TraesCS7D01G120500.1	chr7D	-	74601013	74607782	6769	469	21.7085	21.1385	16.3412
TraesCS7D01G196800.1	chr7D	-	153578737	153587528	8791	469	5.80213	5.64978	4.36758
TraesCS7D01G298900.1	chr7D	-	378493439	378497083	3644	469	3.65319	3.55727	2.74996
TraesCSU01G105900.1	chrUn	-	92744079	92747391	3312	469	7.41383	7.21917	5.5808
TraesCS1A01G239800.1	chr1A	-	426888973	426891885	2912	468	20.6379	20.096	15.5353
TraesCS1A01G278300.1	chr1A	-	474219946	474220455	509	468	7.32196	7.12971	5.51164
TraesCS1A01G433400.1	chr1A	-	584676043	584676930	887	468	8.82943	8.59759	6.6464
TraesCS1B01G252300.1	chr1B	-	444936342	444937384	1042	468	15.0746	14.6788	11.3475
TraesCS1D01G148500.1	chr1D	+	204476921	204478564	1643	468	63.7484	62.0746	47.9869
TraesCS1D01G159400.5	chr1D	+	225401141	225424282	23141	468	16.3176	15.8891	12.2832
TraesCS2A01G346700.1	chr2A	+	585195702	585196453	751	468	8.39872	8.1782	6.32218
TraesCS2B01G074700.1	chr2B	-	40510035	40513197	3162	468	6.02985	5.87153	4.539
TraesCS2B01G254900.2	chr2B	-	286975753	286987722	11969	468	9.6693	9.41541	7.27861
TraesCS2D01G109700.1	chr2D	-	60790780	60793254	2474	468	29.5183	28.7432	22.2201
TraesCS2D01G213400.1	chr2D	+	174246688	174247652	964	468	51.3614	50.0128	38.6626
TraesCS3A01G313500.1	chr3A	+	552987778	552988251	473	468	50.5718	49.2439	38.0682
TraesCS3A01G354800.1	chr3A	-	602686240	602689711	3471	468	16.6725	16.2347	12.5503
TraesCS3A01G474500.1	chr3A	+	705948866	705950688	1822	468	6.35288	6.18607	4.78216
TraesCS3B01G397000.1	chr3B	-	627211213	627214210	2997	468	6.13753	5.97637	4.62006
TraesCS3D01G093200.1	chr3D	+	47188821	47192332	3511	468	13.1365	12.7915	9.88854
TraesCS3D01G140800.1	chr3D	-	102791705	102792178	473	468	47.5547	46.3061	35.7971
TraesCS3D01G318500.1	chr3D	-	432140159	432141355	1196	468	9.04478	8.80729	6.8085
TraesCS3D01G332700.1	chr3D	+	445016651	445021809	5158	468	3.66098	3.56486	2.75582
TraesCS4A01G134400.2	chr4A	+	182892848	182897290	4442	468	16.1514	15.7273	12.158
TraesCS4A01G281800.1	chr4A	+	589661425	589662527	1102	468	5.59915	5.45213	4.21479
TraesCS4B01G186500.1	chr4B	-	406457286	406461720	4434	468	5.16844	5.03274	3.89057
TraesCS4D01G087700.1	chr4D	+	62825759	62826784	1025	468	5.81237	5.65975	4.37529
TraesCS4D01G241100.1	chr4D	-	403396253	403399287	3034	468	5.81663	5.6639	4.3785
TraesCS4D01G258800.1	chr4D	+	428571900	428576687	4787	468	3.66098	3.56486	2.75582
TraesCS4D01G271400.1	chr4D	+	442165526	442169260	3734	468	2.90725	2.83091	2.18845
TraesCS4D01G286000.2	chr4D	+	456490512	456493625	3113	468	21.912	21.3367	16.4944
TraesCS4D01G289100.1	chr4D	+	460472205	460477139	4934	468	7.96802	7.7588	5.99797
TraesCS5A01G073600.1	chr5A	-	85819798	85860235	40437	468	2.40476	2.34162	1.8102
TraesCS5D01G552800.1	chr5D	-	557941038	557942123	1085	468	2.15352	2.09697	1.62107
TraesCS6A01G071400.1	chr6A	+	39143257	39144883	1626	468	2.47655	2.41152	1.86423
TraesCS6A01G089000.1	chr6A	-	57680902	57684078	3176	468	5.18639	5.05021	3.90408
TraesCS6A01G168600.1	chr6A	+	175629374	175629970	596	468	6.24307	6.07915	4.6995
TraesCS6A01G184100.1	chr6A	-	214564026	214569265	5239	468	23.4733	22.857	17.6697
TraesCS6A01G225800.1	chr6A	+	425249429	425253335	3906	468	11.1193	10.8274	8.37014
TraesCS6A01G280600.1	chr6A	+	509275164	509281528	6364	468	25.8422	25.1637	19.4529
TraesCS6A01G310200.1	chr6A	-	546547905	546551664	3759	468	20.0235	19.4977	15.0728
TraesCS6A01G399600.1	chr6A	-	609379689	609383659	3970	468	13.3898	13.0383	10.0793
TraesCS6B01G218600.2	chr6B	-	304893316	304895858	2542	468	11.2701	10.9742	8.48361
TraesCS6B01G261200.1	chr6B	-	471167118	471168448	1330	468	3.98401	3.8794	2.99898
TraesCS6B01G385900.1	chr6B	-	660563071	660564387	1316	468	2.58422	2.51637	1.94529
TraesCS6D01G196700.1	chr6D	+	273088032	273090983	2951	468	2.18941	2.13192	1.64809
TraesCS6D01G216900.1	chr6D	+	306704112	306708514	4402	468	2.58422	2.51637	1.94529
TraesCS7A01G159700.1	chr7A	+	116005223	116007510	2287	468	26.2729	25.5831	19.7771
TraesCS7A01G240700.2	chr7A	+	216343767	216349531	5764	468	4.59417	4.47354	3.45829
TraesCS7B01G153400.1	chr7B	-	204000070	204022181	22111	468	8.61407	8.38789	6.48429
TraesCS7D01G090800.1	chr7D	+	54364670	54366485	1815	468	6.02985	5.87153	4.539
TraesCS7D01G224400.1	chr7D	+	184931047	184936023	4976	468	17.6567	17.1931	13.2912
TraesCS7D01G406400.1	chr7D	+	523436471	523438928	2457	468	6.46056	6.29092	4.86322
TraesCS1A01G197300.1	chr1A	-	355336160	355338581	2421	467	25.2356	24.573	18.9962
TraesCS1B01G100400.2	chr1B	+	109211348	109213313	1965	467	3.23718	3.15218	2.4368
TraesCS1B01G363000.1	chr1B	-	591435701	591440826	5125	467	7.98504	7.77538	6.01078
TraesCS2A01G190800.1	chr2A	+	157534567	157536714	2147	467	2.37393	2.3116	1.78699
TraesCS2A01G191500.1	chr2A	-	158453863	158460259	6396	467	13.8474	13.4838	10.4237
TraesCS2A01G349100.1	chr2A	-	588244774	588245421	647	467	3.45299	3.36233	2.59926
TraesCS2A01G351900.1	chr2A	+	592454115	592454714	599	467	8.41667	8.19567	6.33569
TraesCS2A01G360000.1	chr2A	-	603855754	603856938	1184	467	9.71154	9.45654	7.31041
TraesCS2A01G543100.1	chr2A	-	753255499	753257122	1623	467	3.45299	3.36233	2.59926
TraesCS2B01G123500.1	chr2B	+	91038383	91044600	6217	467	19.6759	19.1593	14.8112
TraesCS2B01G320500.1	chr2B	+	457109102	457113371	4269	467	23.3077	22.6957	17.545
TraesCS2B01G570700.1	chr2B	-	761279340	761282941	3601	467	2.15812	2.10145	1.62454
TraesCS2D01G173900.1	chr2D	-	117391259	117394240	2981	467	16.5096	16.0761	12.4277
TraesCS2D01G579000.1	chr2D	-	641607319	641608472	1153	467	2.37393	2.3116	1.78699
TraesCS3A01G283300.1	chr3A	+	511752438	511753304	866	467	18.9915	18.4928	14.2959
TraesCS3A01G291100.1	chr3A	-	521304757	521308475	3718	467	19.7468	19.2283	14.8645
TraesCS3B01G133400.1	chr3B	-	115780560	115784488	3928	467	3.88462	3.78262	2.92416
TraesCS3B01G222200.1	chr3B	+	279960260	279968711	8451	467	17.6606	17.1969	13.2941
TraesCS3B01G397700.1	chr3B	-	627919311	627925427	6116	467	3.77671	3.67754	2.84294
TraesCS3D01G200600.1	chr3D	+	231719578	231730223	10645	467	11.5459	11.2428	8.69127
TraesCS3D01G211900.1	chr3D	-	283318713	283328049	9336	467	14.0976	13.7274	10.612
TraesCS3D01G497000.1	chr3D	+	588333104	588334646	1542	467	13.3803	13.029	10.0721
TraesCS3D01G509100.1	chr3D	+	594853731	594855225	1494	467	311.968	303.777	234.836
TraesCS4A01G381500.1	chr4A	-	658956999	658961990	4991	467	30.969	30.1559	23.3121
TraesCS4B01G212300.1	chr4B	-	450685882	450686349	467	467	197.189	192.011	148.435
TraesCS4B01G251700.1	chr4B	-	517758078	517758997	919	467	66.1644	64.4271	49.8056
TraesCS4D01G190400.1	chr4D	+	333266335	333267840	1505	467	5.71902	5.56885	4.30502
TraesCS5A01G044600.1	chr5A	+	40871846	40873711	1865	467	6.04274	5.88407	4.5487
TraesCS5B01G406400.1	chr5B	+	582578426	582584247	5821	467	7.12179	6.9348	5.36097
TraesCS5B01G509600.1	chr5B	+	675078995	675083046	4051	467	2.44587	2.38165	1.84114
TraesCS5D01G151300.1	chr5D	-	240507567	240511148	3581	467	2.15812	2.10145	1.62454
TraesCS5D01G246800.2	chr5D	+	354694263	354705866	11603	467	6.78729	6.60907	5.10917
TraesCS5D01G516300.1	chr5D	+	539014332	539015366	1034	467	5.61111	5.46378	4.22379
TraesCS5D01G544900.1	chr5D	+	554361984	554364250	2266	467	3.6688	3.57247	2.76171
TraesCS6A01G177600.1	chr6A	-	198364318	198367712	3394	467	65.1033	63.3939	49.0068
TraesCS6D01G197400.1	chr6D	-	274345072	274346913	1841	467	2.69765	2.62682	2.03067
TraesCS6D01G247600.1	chr6D	+	351109798	351111543	1745	467	43.9494	42.7955	33.0832
TraesCS7A01G000400.1	chr7A	+	289435	289902	467	467	10352.7	10080.9	7793.05
TraesCS7A01G224500.3	chr7A	+	194050531	194053322	2791	467	16.2938	15.866	12.2652
TraesCS7A01G331800.1	chr7A	-	485189348	485196485	7137	467	3.99252	3.88769	3.00539
TraesCS7B01G207000.3	chr7B	-	379429816	379431306	1490	467	2.47257	2.40765	1.86124
TraesCS7D01G075200.2	chr7D	+	44563276	44569624	6348	467	3.99252	3.88769	3.00539
TraesCS7D01G179100.1	chr7D	+	132157097	132158275	1178	467	3.29884	3.21222	2.48322
TraesCS7D01G294600.1	chr7D	+	368563640	368567327	3687	467	7.76923	7.56524	5.84833
TraesCS7D01G297600.1	chr7D	+	376349188	376354441	5253	467	5.82692	5.67393	4.38625
TraesCS1A01G105400.1	chr1A	-	101335178	101335645	467	466	26.7891	26.0857	20.1657
TraesCS1A01G331200.1	chr1A	-	520338377	520344399	6022	466	5.51499	5.37018	4.15144
TraesCS1A01G397500.1	chr1A	-	563183627	563184094	467	466	28.4653	27.7179	21.4274
TraesCS1B01G069200.1	chr1B	-	54132446	54136347	3901	466	7.78587	7.58143	5.86085
TraesCS1B01G130900.1	chr1B	-	162805511	162806324	813	466	27.438	26.7175	20.6541
TraesCS1D01G240000.1	chr1D	-	329732164	329735106	2942	466	27.4308	26.7105	20.6487
TraesCS1D01G285800.1	chr1D	-	383759921	383760478	557	466	79.4807	77.3938	59.8295
TraesCS1D01G443000.1	chr1D	-	487168521	487169408	887	466	5.62313	5.47548	4.23284
TraesCS2A01G160500.1	chr2A	+	111433101	111438633	5532	466	7.56381	7.36521	5.6937
TraesCS2A01G224500.1	chr2A	-	224914005	224918495	4490	466	6.7045	6.52846	5.04685
TraesCS2A01G256600.1	chr2A	+	393339575	393341044	1469	466	3.02784	2.94834	2.27922
TraesCS2B01G213200.1	chr2B	-	197704322	197709492	5170	466	2.16274	2.10595	1.62801
TraesCS2B01G215200.1	chr2B	+	200566139	200572398	6259	466	27.1022	26.3906	20.4014
TraesCS2B01G246800.1	chr2B	-	250902374	250902969	595	466	5.40685	5.26488	4.07004
TraesCS2B01G592600.1	chr2B	-	777521005	777521939	934	466	18.3833	17.9006	13.8381
TraesCS2B01G610800.1	chr2B	+	790440050	790442852	2802	466	5.51499	5.37018	4.15144
TraesCS2D01G196100.1	chr2D	+	142660661	142666802	6141	466	17.4759	17.017	13.1551
TraesCS3A01G182000.1	chr3A	-	210932731	210952775	20044	466	4.00321	3.8981	3.01344
TraesCS3A01G423400.1	chr3A	+	665954720	665958993	4273	466	10.273	10.0033	7.73307
TraesCS3A01G441700.1	chr3A	+	683544110	683546887	2777	466	4.75803	4.6331	3.58163
TraesCS3A01G502300.1	chr3A	+	725737938	725739417	1479	466	229.469	223.444	172.734
TraesCS3B01G267000.1	chr3B	-	428101096	428110474	9378	466	13.0846	12.741	9.84949
TraesCS3B01G268500.1	chr3B	-	431989396	431990221	825	466	4.10921	4.00131	3.09323
TraesCS3B01G339100.1	chr3B	+	545180238	545186857	6619	466	5.62313	5.47548	4.23284
TraesCS3B01G352800.2	chr3B	+	562444480	562447047	2567	466	30.4946	29.694	22.955
TraesCS3B01G362100.1	chr3B	+	573982646	573984885	2239	466	36.667	35.7043	27.6013
TraesCS3B01G566000.1	chr3B	+	798345218	798348205	2987	466	231.201	225.131	174.038
TraesCS4A01G215500.1	chr4A	-	513999399	514003377	3978	466	89.8619	87.5024	67.644
TraesCS4A01G246900.1	chr4A	-	557868542	557870242	1700	466	13.0846	12.741	9.84949
TraesCS4A01G274900.1	chr4A	-	584388183	584389166	983	466	4.86617	4.7384	3.66303
TraesCS4B01G034500.1	chr4B	+	25270980	25275384	4404	466	5.19058	5.05429	3.90724
TraesCS4D01G016600.1	chr4D	-	7460152	7462331	2179	466	3.02784	2.94834	2.27922
TraesCS4D01G196500.1	chr4D	+	341389061	341390504	1443	466	6.75857	6.58111	5.08755
TraesCS5A01G083700.1	chr5A	-	109343757	109344572	815	466	5.62313	5.47548	4.23284
TraesCS5B01G049600.1	chr5B	+	55264642	55268424	3782	466	5.62313	5.47548	4.23284
TraesCS5B01G158500.1	chr5B	+	292479649	292487520	7871	466	7.51552	7.31819	5.65735
TraesCS5B01G361200.1	chr5B	+	541090025	541092965	2940	466	9.94861	9.68739	7.48887
TraesCS5B01G370500.2	chr5B	+	549587499	549588182	683	466	11.3003	11.0036	8.50638
TraesCS5B01G486200.1	chr5B	+	657590425	657594844	4419	466	3.46039	3.36953	2.60482
TraesCS5D01G068800.1	chr5D	-	65759457	65763946	4489	466	11.7509	11.4423	8.84555
TraesCS5D01G247700.1	chr5D	+	354941100	354942257	1157	466	3.67666	3.58012	2.76762
TraesCS5D01G472200.1	chr5D	-	512762800	512764789	1989	466	11.8251	11.5146	8.90142
TraesCS6A01G085200.1	chr6A	+	53255190	53260700	5510	466	6.05567	5.89667	4.55844
TraesCS6A01G175800.1	chr6A	-	191230550	191246340	15790	466	44.6606	43.4879	33.6185
TraesCS6B01G076900.1	chr6B	-	52979891	52981045	1154	466	4.9743	4.84369	3.74443
TraesCS6B01G186400.1	chr6B	+	212566571	212568267	1696	466	3.74875	3.65032	2.82189
TraesCS6B01G299700.1	chr6B	+	537553425	537556401	2976	466	18.6212	18.1323	14.0172
TraesCS6B01G354600.1	chr6B	-	620707056	620710515	3459	466	4.54176	4.4225	3.41883
TraesCS6D01G222300.1	chr6D	+	313162049	313166961	4912	466	2.59529	2.52714	1.95362
TraesCS7A01G287600.1	chr7A	+	343389973	343395055	5082	466	2.81156	2.73774	2.11642
TraesCS7A01G438500.1	chr7A	-	632581247	632581717	470	466	16.6531	16.2158	12.5357
TraesCS7A01G559300.1	chr7A	+	731263784	731273232	9448	466	12.0032	11.688	9.03548
TraesCS7D01G281800.1	chr7D	-	280582178	280601665	19487	466	5.80335	5.65098	4.36851
TraesCS7D01G311500.1	chr7D	+	394941145	394942665	1520	466	3.13597	3.05363	2.36062
TraesCS7D01G347300.1	chr7D	-	446917597	446920116	2519	466	3.46039	3.36953	2.60482
TraesCSU01G130600.1	chrUn	-	110661135	110667964	6829	466	5.40685	5.26488	4.07004
TraesCS1D01G266200.1	chr1D	-	362010096	362013215	3119	465	24.9249	24.2704	18.7623
TraesCS2A01G541500.2	chr2A	-	752871993	752875082	3089	465	2.8176	2.74362	2.12096
TraesCS2A01G557600.1	chr2A	+	761246109	761248611	2502	465	13.2167	12.8697	9.94897
TraesCS2B01G207400.1	chr2B	-	188020910	188023533	2623	465	7.04399	6.85904	5.3024
TraesCS2B01G333600.1	chr2B	+	477328294	477332081	3787	465	3.68455	3.5878	2.77356
TraesCS2D01G474000.1	chr2D	-	577334934	577338254	3320	465	3.03434	2.95466	2.28411
TraesCS2D01G588100.1	chr2D	+	645682057	645683394	1337	465	5.20172	5.06513	3.91562
TraesCS3A01G164200.1	chr3A	-	168837537	168840032	2495	465	8.8927	8.65921	6.69403
TraesCS3A01G181800.1	chr3A	-	210247025	210250632	3607	465	11.5955	11.291	8.72857
TraesCS3A01G399500.1	chr3A	-	646557693	646560107	2414	465	12.4624	12.1352	9.38117
TraesCS3B01G179400.1	chr3B	+	187352153	187355521	3368	465	10.4034	10.1303	7.83124
TraesCS3B01G214600.1	chr3B	+	254934433	254952091	17658	465	14.088	13.7181	10.6048
TraesCS3B01G288700.1	chr3B	+	463203072	463205129	2057	465	2.38412	2.32152	1.79466
TraesCS3B01G503800.1	chr3B	-	747801010	747803830	2820	465	11.2704	10.9745	8.48384
TraesCS3D01G065800.1	chr3D	-	29165644	29172091	6447	465	8.41667	8.19567	6.33569
TraesCS4A01G186200.1	chr4A	-	465403704	465408630	4926	465	2.8176	2.74362	2.12096
TraesCS4A01G232600.1	chr4A	+	542020316	542024151	3835	465	3.6123	3.51745	2.71918
TraesCS4A01G298100.1	chr4A	-	596920259	596923717	3458	465	10.5118	10.2358	7.91282
TraesCS4B01G151200.1	chr4B	-	240191035	240212102	21067	465	3.46781	3.37676	2.61041
TraesCS4B01G151600.3	chr4B	-	244774079	244775773	1694	465	2.31187	2.25117	1.74028
TraesCS4B01G378800.1	chr4B	-	660469849	660472155	2306	465	5.41845	5.27618	4.07877
TraesCS4D01G001900.1	chr4D	+	1239483	1240526	1043	465	3.68455	3.5878	2.77356
TraesCS4D01G023400.1	chr4D	+	10240256	10244648	4392	465	9.21137	8.96951	6.93391
TraesCS4D01G055300.1	chr4D	+	30499780	30504843	5063	465	3.25107	3.16571	2.44726
TraesCS4D01G212300.1	chr4D	+	365217434	365218278	844	465	51.1502	49.8072	38.5036
TraesCS5A01G048300.1	chr5A	-	44290055	44292876	2821	465	6.61052	6.43694	4.9761
TraesCS5A01G371800.1	chr5A	+	570499924	570503318	3394	465	4.11803	4.0099	3.09987
TraesCS5B01G135100.1	chr5B	+	254569747	254572997	3250	465	4.65987	4.53752	3.50774
TraesCS5B01G140300.1	chr5B	-	264912405	264913728	1323	465	9.96996	9.70818	7.50494
TraesCS5B01G180400.1	chr5B	+	328189642	328190880	1238	465	7.80043	7.59561	5.87181
TraesCS5B01G358900.1	chr5B	-	538725166	538726386	1220	465	3.90129	3.79885	2.93671
TraesCS5B01G454600.1	chr5B	-	628281086	628284386	3300	465	18.5275	18.041	13.9467
TraesCS5D01G295200.1	chr5D	-	393055816	393060063	4247	465	2.60086	2.53257	1.95781
TraesCS5D01G415100.1	chr5D	+	477328597	477329727	1130	465	8.88627	8.65294	6.68918
TraesCS5D01G464500.1	chr5D	-	507763076	507763828	752	465	7.04399	6.85904	5.3024
TraesCS6A01G265400.3	chr6A	+	490304985	490313072	8087	465	27.1103	26.3985	20.4074
TraesCS6A01G303300.1	chr6A	-	536438169	536440070	1901	465	12.0247	11.7089	9.05164
TraesCS6B01G277800.1	chr6B	-	502726049	502730253	4204	465	36.412	35.456	27.4093
TraesCS7A01G321600.1	chr7A	-	464572206	464574764	2558	465	3.57618	3.48228	2.69199
TraesCS7A01G410300.1	chr7A	-	596731189	596737216	6027	465	22.9764	22.3731	17.2956
TraesCS7A01G461200.1	chr7A	+	657373833	657378253	4420	465	5.63519	5.48723	4.24192
TraesCS7B01G106900.1	chr7B	-	123667132	123673633	6501	465	2.8176	2.74362	2.12096
TraesCS1A01G305200.1	chr1A	-	497862939	497868355	5416	464	11.5987	11.2942	8.73099
TraesCS1A01G397400.1	chr1A	-	563179919	563180386	467	464	26.879	26.1733	20.2333
TraesCS1B01G100200.1	chr1B	-	108212980	108219121	6141	464	4.12903	4.02062	3.10815
TraesCS1B01G142600.1	chr1B	+	192265679	192273215	7536	464	7.31255	7.12054	5.50456
TraesCS1B01G145000.1	chr1B	+	198486343	198486873	530	464	3.90968	3.80702	2.94303
TraesCS1B01G188300.1	chr1B	+	336646420	336649185	2765	464	13.6839	13.3246	10.3006
TraesCS1B01G263100.1	chr1B	+	462798550	462799857	1307	464	4.43584	4.31937	3.3391
TraesCS1B01G425700.1	chr1B	-	651557673	651558140	467	464	12.2901	11.9674	9.25147
TraesCS1D01G408400.1	chr1D	-	470732537	470733490	953	464	8.25376	8.03705	6.21306
TraesCS2A01G026900.1	chr2A	+	12325205	12327439	2234	464	12.1634	11.8441	9.1561
TraesCS2A01G245900.1	chr2A	+	357324507	357326750	2243	464	33.1344	32.2644	24.9421
TraesCS2A01G467700.1	chr2A	+	711968244	711971470	3226	464	3.62007	3.52502	2.72503
TraesCS2B01G147000.1	chr2B	-	113162913	113171317	8404	464	3.90968	3.80702	2.94303
TraesCS2B01G174500.1	chr2B	-	148863890	148866084	2194	464	4.7785	4.65303	3.59704
TraesCS2B01G218900.1	chr2B	-	208623723	208626988	3265	464	5.86452	5.71053	4.41455
TraesCS2B01G530300.1	chr2B	-	725111871	725113818	1947	464	6.08172	5.92203	4.57805
TraesCS2D01G304500.1	chr2D	-	390395247	390396144	897	464	9.55699	9.30605	7.19407
TraesCS2D01G327100.1	chr2D	+	420521870	420525735	3865	464	16.9419	16.4971	12.7531
TraesCS3A01G200600.1	chr3A	-	332219515	332219979	464	464	11.5118	11.2096	8.66559
TraesCS3A01G372300.1	chr3A	+	623036351	623039149	2798	464	9.99355	9.73115	7.5227
TraesCS3A01G388500.1	chr3A	+	637292767	637293447	680	464	5.43011	5.28753	4.08754
TraesCS3B01G126700.1	chr3B	+	103243132	103246026	2894	464	11.3749	11.0762	8.56252
TraesCS3B01G130400.1	chr3B	-	112496506	112497228	722	464	17.3763	16.9201	13.0801
TraesCS3B01G380000.1	chr3B	-	597573664	597574305	641	464	9.77419	9.51755	7.35758
TraesCS3D01G368000.1	chr3D	+	481702159	481702926	767	464	3.47527	3.38402	2.61603
TraesCS3D01G483300.2	chr3D	+	580719784	580720758	974	464	10.5366	10.2599	7.93145
TraesCS4A01G001900.1	chr4A	-	1875481	1876874	1393	464	20.2	19.6696	15.2057
TraesCS4A01G092700.1	chr4A	-	100102028	100102737	709	464	60.781	59.1851	45.7532
TraesCS4A01G191100.1	chr4A	-	470136300	470138148	1848	464	16.4713	16.0388	12.3989
TraesCS4A01G266500.1	chr4A	+	578539799	578540488	689	464	31.2774	30.4562	23.5442
TraesCS4B01G271500.1	chr4B	+	547550183	547557257	7074	464	6.61749	6.44374	4.98135
TraesCS4B01G280300.1	chr4B	-	562933223	562939206	5983	464	15.0957	14.6993	11.3634
TraesCS4B01G367300.1	chr4B	-	654273788	654275716	1928	464	9.23118	8.9888	6.94882
TraesCS4D01G315900.1	chr4D	-	481200706	481203730	3024	464	11.729	11.4211	8.82909
TraesCS5A01G057500.1	chr5A	-	55024089	55028551	4462	464	15.3853	14.9813	11.5814
TraesCS5A01G135900.1	chr5A	+	307205641	307207792	2151	464	2.38925	2.32651	1.79852
TraesCS6A01G088100.1	chr6A	+	56239806	56241711	1905	464	7.45735	7.26154	5.61356
TraesCS6A01G144400.1	chr6A	+	121671252	121672423	1171	464	9.48459	9.23555	7.13957
TraesCS6A01G269000.1	chr6A	+	495458190	495460381	2191	464	6.08172	5.92203	4.57805
TraesCS6A01G292800.1	chr6A	+	524363538	524364727	1189	464	1275.54	1242.05	960.173
TraesCS6B01G162800.1	chr6B	-	169220664	169225762	5098	464	4.41649	4.30053	3.32454
TraesCS6B01G185100.1	chr6B	-	209238508	209241056	2548	464	39.0968	38.0702	29.4303
TraesCS6D01G333000.1	chr6D	+	435711668	435712447	779	464	5.86452	5.71053	4.41455
TraesCS7A01G206700.2	chr7A	-	169304033	169304908	875	464	341.554	332.586	257.106
TraesCS7A01G245200.1	chr7A	-	222936623	222944875	8252	464	3.58387	3.48977	2.69778
TraesCS7B01G096300.1	chr7B	+	111317287	111318237	950	464	3.80107	3.70127	2.86128
TraesCS7B01G114100.2	chr7B	-	132109652	132110523	871	464	346.658	337.555	260.948
TraesCS7B01G116000.1	chr7B	-	134558880	134562874	3994	464	5.86452	5.71053	4.41455
TraesCS7B01G185900.1	chr7B	-	304959674	304988844	29170	464	11.729	11.4211	8.82909
TraesCS7B01G252600.1	chr7B	+	465586468	465587756	1288	464	6.40753	6.23928	4.8233
TraesCS7D01G000300.1	chr7D	+	337081	337545	464	464	6198.69	6035.94	4666.1
TraesCS7D01G149200.1	chr7D	-	98038307	98039013	706	464	21.9376	21.3616	16.5137
TraesCS7D01G157100.1	chr7D	+	104890412	104898765	8353	464	4.56129	4.44152	3.43354
TraesCS7D01G209600.2	chr7D	-	167556946	167557793	847	464	426.16	414.97	320.794
TraesCS7D01G353800.1	chr7D	+	457196425	457196889	464	464	326.458	317.886	245.743
TraesCSU01G127100.1	chrUn	+	109025063	109026804	1741	464	77.6505	75.6117	58.4519
TraesCS1A01G338400.1	chr1A	-	527974245	527974801	556	463	34.4648	33.5599	25.9436
TraesCS1D01G429600.1	chr1D	-	481325490	481326860	1370	463	4.02694	3.92121	3.0313
TraesCS2A01G425600.1	chr2A	-	679461462	679465728	4266	463	3.9181	3.81523	2.94937
TraesCS2B01G015500.1	chr2B	+	7428456	7443325	14869	463	8.71121	8.48248	6.55741
TraesCS2B01G133200.1	chr2B	-	99756397	99758046	1649	463	2.3944	2.33153	1.80239
TraesCS2D01G001500.1	chr2D	+	682184	683902	1718	463	4.13578	4.02718	3.11323
TraesCS2D01G119600.1	chr2D	-	68904010	68905032	1022	463	17.2004	16.7488	12.9477
TraesCS2D01G210500.1	chr2D	-	166863789	166865663	1874	463	14.6929	14.3071	11.0601
TraesCS2D01G495800.1	chr2D	+	592615514	592617115	1601	463	33.9569	33.0653	25.5612
TraesCS3A01G453200.1	chr3A	-	691107425	691112092	4667	463	16.8739	16.4309	12.7019
TraesCS3B01G099900.3	chr3B	-	66709265	66711062	1797	463	5.98599	5.82882	4.50599
TraesCS3B01G228200.1	chr3B	+	328702409	328716515	14106	463	13.278	12.9294	9.9951
TraesCS3B01G457500.1	chr3B	-	699693975	699696649	2674	463	25.7579	25.0816	19.3894
TraesCS3D01G096200.1	chr3D	+	48804501	48807949	3448	463	9.24461	9.00188	6.95893
TraesCS3D01G110200.1	chr3D	+	64173767	64174968	1201	463	12.4073	12.0816	9.33968
TraesCS3D01G124000.1	chr3D	+	81689621	81690562	941	463	7.29203	7.10056	5.48911
TraesCS3D01G516200.1	chr3D	-	600123851	600126844	2993	463	15.3822	14.9783	11.579
TraesCS4A01G017800.1	chr4A	+	11771777	11772636	859	463	4.67996	4.55708	3.52286
TraesCS4A01G049900.1	chr4A	-	40538552	40544144	5592	463	16.5431	16.1087	12.4529
TraesCS4A01G190100.1	chr4A	+	468752522	468754917	2395	463	11.8994	11.587	8.95735
TraesCS4B01G009200.1	chr4B	+	6008020	6011642	3622	463	21.3899	20.8283	16.1014
TraesCS4B01G160300.1	chr4B	-	312785267	312788294	3027	463	5.44181	5.29892	4.09635
TraesCS4B01G395900.1	chr4B	-	670442885	670446819	3934	463	5.22414	5.08697	3.9325
TraesCS4D01G117800.2	chr4D	+	98442386	98444173	1787	463	8.23527	8.01904	6.19915
TraesCS4D01G182200.1	chr4D	-	318490025	318492055	2030	463	12.4073	12.0816	9.33968
TraesCS5A01G008900.1	chr5A	+	6422168	6424047	1879	463	9.57759	9.32611	7.20958
TraesCS5A01G229700.2	chr5A	+	445206029	445209388	3359	463	4.35345	4.23914	3.27708
TraesCS5B01G100100.1	chr5B	-	133010986	133014963	3977	463	9.14224	8.90219	6.88187
TraesCS5B01G446100.1	chr5B	-	617711626	617712368	742	463	3.48276	3.39131	2.62167
TraesCS5B01G516000.1	chr5B	+	680354143	680357164	3021	463	81.194	79.0621	61.1192
TraesCS5B01G547800.1	chr5B	+	700574144	700574908	764	463	2.06789	2.01359	1.55661
TraesCS5D01G040600.1	chr5D	+	41361863	41363825	1962	463	4.13578	4.02718	3.11323
TraesCS5D01G130300.1	chr5D	+	205869911	205872712	2801	463	2.17672	2.11957	1.63854
TraesCS5D01G158800.1	chr5D	-	246771011	246781326	10315	463	2.68463	2.61414	2.02087
TraesCS6A01G112600.1	chr6A	+	82089834	82104197	14363	463	2.72091	2.64946	2.04818
TraesCS6A01G165400.1	chr6A	+	166500710	166505469	4759	463	6.60273	6.42936	4.97024
TraesCS6A01G218600.1	chr6A	+	404684689	404689308	4619	463	8.0176	7.80708	6.03529
TraesCS6A01G392700.1	chr6A	-	606986076	606990377	4301	463	10.2306	9.96198	7.70114
TraesCS6B01G323200.2	chr6B	+	572112470	572113367	897	463	9.632	9.3791	7.25054
TraesCS6D01G365400.1	chr6D	-	454647752	454649401	1649	463	3.26509	3.17936	2.45781
TraesCS7A01G041500.1	chr7A	-	19253266	19259876	6610	463	4.35345	4.23914	3.27708
TraesCS7A01G058700.1	chr7A	-	28453032	28463180	10148	463	2.06789	2.01359	1.55661
TraesCS7A01G160000.1	chr7A	-	116113798	116115808	2010	463	4.42601	4.30979	3.3317
TraesCS7A01G464000.1	chr7A	-	660464097	660466878	2781	463	2.24928	2.19022	1.69316
TraesCS7B01G232800.1	chr7B	+	436208288	436213287	4999	463	12.0808	11.7636	9.0939
TraesCS7D01G320000.1	chr7D	-	409513055	409516020	2965	463	21.3682	20.8071	16.085
TraesCS7D01G336500.1	chr7D	+	429473294	429477220	3926	463	3.2694	3.18355	2.46106
TraesCS7D01G440200.1	chr7D	+	560248214	560250603	2389	463	6.74784	6.57067	5.07948
TraesCS7D01G444900.1	chr7D	+	566023198	566028757	5559	463	5.22414	5.08697	3.9325
TraesCS1A01G215600.1	chr1A	-	381274409	381277435	3026	462	4.65371	4.53152	3.5031
TraesCS1A01G309700.1	chr1A	-	500562909	500565276	2367	462	3.054	2.97381	2.29891
TraesCS1B01G235200.1	chr1B	+	421417745	421420890	3145	462	53.1177	51.723	39.9846
TraesCS1B01G252000.1	chr1B	-	444688871	444691276	2405	462	10.7639	10.4812	8.10255
TraesCS2A01G480200.1	chr2A	+	718124033	718127726	3693	462	6.32613	6.16003	4.76203
TraesCS2A01G539400.1	chr2A	+	751844741	751845998	1257	462	10.4708	10.1959	7.88198
TraesCS2B01G230200.1	chr2B	+	225816418	225820110	3692	462	8.07127	7.85935	6.07569
TraesCS2B01G311900.1	chr2B	+	446080294	446083879	3585	462	2.94492	2.8676	2.21681
TraesCS2B01G525500.1	chr2B	-	719520032	719524785	4753	462	2.32685	2.26576	1.75155
TraesCS2D01G093800.1	chr2D	-	45538710	45539460	750	462	34.1393	33.2429	25.6985
TraesCS2D01G225800.1	chr2D	-	193393919	193400604	6685	462	5.78078	5.62899	4.35151
TraesCS2D01G300800.1	chr2D	+	383286437	383290102	3665	462	5.54082	5.39534	4.17088
TraesCS2D01G342900.1	chr2D	+	439437193	439438939	1746	462	23.3413	22.7284	17.5703
TraesCS3A01G112600.1	chr3A	+	80088571	80093357	4786	462	49.6274	48.3244	37.3573
TraesCS3A01G204000.1	chr3A	-	354852406	354853515	1109	462	31.5216	30.6939	23.728
TraesCS3A01G352300.1	chr3A	-	600321687	600323239	1552	462	5.27178	5.13336	3.96836
TraesCS3A01G421700.2	chr3A	+	663176430	663178289	1859	462	16.8682	16.4253	12.6977
TraesCS3A01G480900.1	chr3A	+	712127525	712134131	6606	462	2.94492	2.8676	2.21681
TraesCS3B01G131100.1	chr3B	+	113483521	113487302	3781	462	33.0922	32.2233	24.9103
TraesCS3B01G610800.1	chr3B	+	829113007	829113637	630	462	9.2347	8.99223	6.95147
TraesCS4B01G015600.1	chr4B	+	11672244	11675492	3248	462	4.79914	4.67313	3.61258
TraesCS4D01G079900.1	chr4D	-	53863157	53864323	1166	462	4.58099	4.46071	3.44837
TraesCS5A01G193900.1	chr5A	+	397249747	397251733	1986	462	10.5072	10.2313	7.90935
TraesCS5A01G198200.1	chr5A	+	402540171	402541936	1765	462	8.07127	7.85935	6.07569
TraesCS5A01G204700.1	chr5A	-	414298340	414299046	706	462	4.14471	4.03588	3.11995
TraesCS5A01G391000.1	chr5A	-	586150253	586153428	3175	462	3.054	2.97381	2.29891
TraesCS5B01G167000.1	chr5B	-	309028501	309029947	1446	462	32.1782	31.3333	24.2223
TraesCS5B01G203600.1	chr5B	-	370450185	370451292	1107	462	6.10799	5.94761	4.59782
TraesCS5B01G482600.1	chr5B	-	655013191	655013724	533	462	4.79914	4.67313	3.61258
TraesCS5D01G062000.1	chr5D	+	58149132	58149665	533	462	8.94384	8.70901	6.73253
TraesCS5D01G081700.1	chr5D	+	82187115	82189204	2089	462	14.0338	13.6654	10.564
TraesCS5D01G183500.1	chr5D	+	285247655	285248540	885	462	10.689	10.4083	8.04619
TraesCS5D01G561000.1	chr5D	+	561792930	561798533	5603	462	8.50756	8.28418	6.40411
TraesCS6A01G309500.1	chr6A	+	545648074	545649319	1245	462	7.1987	7.00969	5.41886
TraesCS6B01G248600.2	chr6B	-	446051265	446054189	2924	462	90.0358	87.6717	67.7749
TraesCS6D01G356900.1	chr6D	+	450843440	450844710	1270	462	4.69006	4.56692	3.53047
TraesCS7A01G186900.1	chr7A	-	142157667	142160478	2811	462	3.85385	3.75266	2.90101
TraesCS7A01G236800.1	chr7A	+	210850645	210854590	3945	462	8.86033	8.62769	6.66966
TraesCS7A01G361900.1	chr7A	-	536509747	536514816	5069	462	4.79914	4.67313	3.61258
TraesCS7D01G194200.1	chr7D	-	150936494	150938711	2217	462	5.99892	5.84141	4.51572
TraesCS7D01G279100.1	chr7D	-	269709629	269718436	8807	462	3.61753	3.52255	2.72312
TraesCS1A01G020600.1	chr1A	-	10069852	10072312	2460	461	4.80952	4.68324	3.62039
TraesCS1A01G310700.1	chr1A	+	501702108	501707597	5489	461	11.2608	10.9651	8.47664
TraesCS1B01G086200.1	chr1B	-	70711146	70712485	1339	461	7.4329	7.23773	5.59516
TraesCS1B01G162700.1	chr1B	-	282121657	282136563	14906	461	7.54221	7.34417	5.67744
TraesCS1B01G307500.1	chr1B	+	530466814	530473014	6200	461	3.71645	3.61887	2.79758
TraesCS1B01G349100.1	chr1B	-	579777495	579778808	1313	461	29.6158	28.8382	22.2935
TraesCS1D01G168900.1	chr1D	+	241235756	241237853	2097	461	15.8463	15.4302	11.9284
TraesCS2A01G022700.1	chr2A	-	10992992	10995895	2903	461	61.3943	59.7823	46.2149
TraesCS2A01G183000.1	chr2A	+	142713110	142718026	4916	461	4.00649	3.9013	3.01591
TraesCS2A01G373600.1	chr2A	+	616979816	616982958	3142	461	7.4329	7.23773	5.59516
TraesCS2B01G129400.1	chr2B	+	97181356	97185172	3816	461	3.78932	3.68983	2.85243
TraesCS2B01G169300.1	chr2B	+	142239046	142245398	6352	461	3.93506	3.83174	2.96214
TraesCS2B01G209000.1	chr2B	-	190233897	190238843	4946	461	3.16991	3.08668	2.38617
TraesCS2B01G464300.1	chr2B	-	658210287	658210787	500	461	16.7229	16.2839	12.5883
TraesCS2B01G473100.1	chr2B	-	669936063	669937193	1130	461	3.93506	3.83174	2.96214
TraesCS2D01G199700.1	chr2D	+	150918706	150919977	1271	461	39.6786	38.6367	29.8683
TraesCS2D01G224800.2	chr2D	+	192309272	192313329	4057	461	10.5065	10.2306	7.90882
TraesCS2D01G228600.1	chr2D	-	197869618	197872800	3182	461	3.71645	3.61887	2.79758
TraesCS2D01G421300.1	chr2D	-	534955441	534957587	2146	461	35.7435	34.805	26.9061
TraesCS3A01G010100.1	chr3A	-	8866469	8869406	2937	461	17.7078	17.2428	13.3296
TraesCS3A01G110900.1	chr3A	+	77912201	77914165	1964	461	42.5206	41.4041	32.0076
TraesCS3A01G422000.1	chr3A	-	663292736	663297630	4894	461	10.785	10.5018	8.11846
TraesCS3A01G429600.1	chr3A	+	672545024	672547018	1994	461	2.9513	2.87381	2.22161
TraesCS3A01G463600.1	chr3A	+	697782709	697785467	2758	461	5.3925	5.25091	4.05923
TraesCS3B01G297000.1	chr3B	-	476041558	476044952	3394	461	9.40043	9.15361	7.07623
TraesCS3B01G423200.1	chr3B	+	660698526	660701291	2765	461	3.27922	3.19312	2.46845
TraesCS4A01G030400.1	chr4A	-	23614038	23614502	464	461	12.7574	12.4224	9.60318
TraesCS4A01G157700.1	chr4A	-	323047430	323051285	3855	461	6.70202	6.52605	5.04498
TraesCS4B01G041200.1	chr4B	-	28490068	28493797	3729	461	4.70022	4.5768	3.53811
TraesCS4B01G109000.1	chr4B	-	120259559	120261497	1938	461	12.3517	12.0274	9.29783
TraesCS4B01G245000.1	chr4B	+	506921176	506923245	2069	461	5.24675	5.10899	3.94952
TraesCS4D01G192100.1	chr4D	-	335338456	335341238	2782	461	24.0476	23.4162	18.102
TraesCS5A01G129600.1	chr5A	+	290925028	290929812	4784	461	5.68398	5.53474	4.27865
TraesCS5A01G263500.1	chr5A	+	476402396	476404030	1634	461	140.351	136.665	105.65
TraesCS5A01G453900.1	chr5A	-	635331434	635331913	479	461	12.5703	12.2403	9.4624
TraesCS5B01G001100.1	chr5B	-	860893	865595	4702	461	2.40476	2.34162	1.8102
TraesCS5B01G107100.2	chr5B	-	145826136	145828778	2642	461	2.07684	2.02231	1.56335
TraesCS5D01G134200.1	chr5D	+	214312424	214315912	3488	461	5.46537	5.32186	4.11409
TraesCS5D01G216100.1	chr5D	-	324968449	324971461	3012	461	20.6591	20.1166	15.5512
TraesCS5D01G242300.1	chr5D	-	350980291	350980930	639	461	9.83766	9.57935	7.40535
TraesCS5D01G417400.1	chr5D	+	479579767	479583528	3761	461	4.15368	4.04462	3.1267
TraesCS5D01G479600.1	chr5D	+	517666658	517669975	3317	461	26.0173	25.3342	19.5847
TraesCS6A01G282700.1	chr6A	+	514020625	514028876	8251	461	3.49783	3.40599	2.63301
TraesCS6B01G174000.1	chr6B	-	188490462	188495523	5061	461	8.30736	8.08923	6.25341
TraesCS6B01G209600.1	chr6B	+	276509986	276515180	5194	461	26.5595	25.8622	19.9928
TraesCS6B01G226600.1	chr6B	-	348695681	348696543	862	461	11.04	10.7502	8.31045
TraesCS6B01G243000.1	chr6B	+	432005355	432008695	3340	461	21.2056	20.6488	15.9626
TraesCS6B01G279700.1	chr6B	-	505800825	505803700	2875	461	3.16667	3.08352	2.38373
TraesCS6D01G158100.1	chr6D	+	134682578	134683361	783	461	9.29112	9.04717	6.99394
TraesCS6D01G167800.1	chr6D	+	151936860	151953993	17133	461	23.171	22.5626	17.4421
TraesCS7A01G416400.1	chr7A	-	608398712	608406733	8021	461	2.40476	2.34162	1.8102
TraesCS7B01G451800.1	chr7B	+	713299848	713302051	2203	461	5.68398	5.53474	4.27865
TraesCS7D01G174700.1	chr7D	-	126993687	127002529	8842	461	23.1374	22.5299	17.4168
TraesCS7D01G460800.1	chr7D	+	577261659	577264685	3026	461	11.5866	11.2824	8.72186
TraesCS1A01G348700.1	chr1A	-	534043600	534046893	3293	460	7.77766	7.57344	5.85467
TraesCS1B01G077600.1	chr1B	+	60255829	60257550	1721	460	6.35358	6.18675	4.78269
TraesCS1B01G191800.1	chr1B	-	342972636	342976850	4214	460	5.47722	5.33341	4.12301
TraesCS1D01G252000.1	chr1D	+	344590295	344592240	1945	460	7.22994	7.0401	5.44237
TraesCS2A01G152700.1	chr2A	-	100824953	100826650	1697	460	2.19089	2.13336	1.6492
TraesCS2A01G286600.1	chr2A	-	486284761	486285729	968	460	14.4599	14.0802	10.8847
TraesCS2A01G366400.2	chr2A	+	610975319	610977891	2572	460	9.84382	9.58535	7.40999
TraesCS2A01G522500.1	chr2A	-	744804499	744805650	1151	460	10.9996	10.7108	8.28004
TraesCS2B01G366800.1	chr2B	+	523082327	523084629	2302	460	5.03904	4.90674	3.79317
TraesCS2B01G389600.1	chr2B	+	553612863	553614340	1477	460	3.06725	2.98671	2.30889
TraesCS2B01G417700.1	chr2B	-	597545641	597550951	5310	460	5.29284	5.15387	3.98421
TraesCS2D01G029000.1	chr2D	+	11840914	11843154	2240	460	12.5976	12.2668	9.48292
TraesCS2D01G094400.1	chr2D	+	46292116	46298258	6142	460	3.12202	3.04004	2.35012
TraesCS2D01G129500.1	chr2D	+	75389686	75390244	558	460	60.0217	58.4457	45.1816
TraesCS2D01G200600.1	chr2D	-	152103694	152108706	5012	460	51.3033	49.9562	38.6188
TraesCS2D01G246000.1	chr2D	-	286463377	286465502	2125	460	42.3937	41.2806	31.9121
TraesCS2D01G437700.1	chr2D	+	547676908	547693499	16591	460	10.0781	9.81347	7.58634
TraesCS3A01G013800.1	chr3A	+	9852667	9855803	3136	460	5.03904	4.90674	3.79317
TraesCS3A01G268000.1	chr3A	-	493715032	493716657	1625	460	11.6117	11.3068	8.74078
TraesCS3B01G330600.1	chr3B	-	534962250	534965585	3335	460	8.54447	8.32012	6.43189
TraesCS3B01G362400.1	chr3B	-	574000183	574001718	1535	460	8.72704	8.4979	6.56933
TraesCS3B01G412300.1	chr3B	+	648734787	648738585	3798	460	11.9403	11.6268	8.98816
TraesCS3D01G168700.1	chr3D	+	143457408	143460490	3082	460	3.72234	3.62461	2.80201
TraesCS3D01G519000.1	chr3D	-	601918414	601924953	6539	460	3.9436	3.84005	2.96857
TraesCS3D01G539000.1	chr3D	-	611254712	611256939	2227	460	2.40998	2.3467	1.81412
TraesCS4A01G103200.1	chr4A	+	116471828	116475688	3860	460	4.64468	4.52273	3.49631
TraesCS4A01G145300.1	chr4A	-	246710054	246714054	4000	460	3.23156	3.14671	2.43257
TraesCS4A01G356200.1	chr4A	-	629862606	629865014	2408	460	70.7701	68.9119	53.2725
TraesCS4B01G354900.1	chr4B	+	646182872	646183336	464	460	70.218	68.3743	52.857
TraesCS4B01G396700.1	chr4B	-	671140864	671141471	607	460	10.7706	10.4878	8.10763
TraesCS4D01G097300.1	chr4D	+	74094992	74096776	1784	460	325.899	317.342	245.322
TraesCS5A01G105100.1	chr5A	-	169308220	169311251	3031	460	42.6616	41.5414	32.1137
TraesCS5A01G199300.1	chr5A	-	404177302	404178633	1331	460	4.81996	4.6934	3.62825
TraesCS5A01G429500.1	chr5A	-	613593768	613597740	3972	460	4.9295	4.80007	3.71071
TraesCS5A01G449400.1	chr5A	+	631503813	631505354	1541	460	5.47722	5.33341	4.12301
TraesCS5B01G079900.1	chr5B	-	97491516	97517913	26397	460	6.71873	6.54232	5.05756
TraesCS5B01G174200.1	chr5B	-	319649543	319651237	1694	460	10.0781	9.81347	7.58634
TraesCS5B01G222800.1	chr5B	-	397834638	397836141	1503	460	104.838	102.086	78.9177
TraesCS5D01G115900.1	chr5D	+	135641949	135645163	3214	460	36.9523	35.982	27.816
TraesCS5D01G174400.1	chr5D	-	273115420	273120709	5289	460	9.67643	9.42235	7.28398
TraesCS5D01G231400.1	chr5D	-	338656788	338658172	1384	460	102.315	99.6281	77.0178
TraesCS6A01G295400.1	chr6A	-	529024998	529025614	616	460	9.53037	9.28013	7.17404
TraesCS6B01G248200.1	chr6B	+	444904461	444909156	4695	460	5.6598	5.51119	4.26044
TraesCS6B01G367600.5	chr6B	+	641394814	641398948	4134	460	2.19089	2.13336	1.6492
TraesCS7A01G350700.1	chr7A	+	513983561	513990848	7287	460	4.81996	4.6934	3.62825
TraesCS7A01G392900.1	chr7A	+	570121215	570123323	2108	460	2.84816	2.77337	2.14397
TraesCS7D01G170400.1	chr7D	+	123047031	123049447	2416	460	25.0857	24.427	18.8834
TraesCS1A01G304400.2	chr1A	+	497517521	497522213	4692	459	3.33739	3.24976	2.51224
TraesCS1A01G378600.1	chr1A	-	551278525	551281152	2627	459	10.5391	10.2624	7.93339
TraesCS1B01G042000.1	chr1B	-	22021277	22025702	4425	459	4.83043	4.7036	3.63614
TraesCS1B01G113400.1	chr1B	+	132933806	132937588	3782	459	16.687	16.2488	12.5612
TraesCS1B01G200100.1	chr1B	+	358838441	358840793	2352	459	11.637	11.3314	8.75978
TraesCS1D01G126700.1	chr1D	+	138269985	138278155	8170	459	19.9804	19.4558	15.0404
TraesCS1D01G372800.1	chr1D	-	451039881	451043798	3917	459	4.3913	4.276	3.30558
TraesCS2A01G117900.2	chr2A	-	68251489	68254727	3238	459	4.08025	3.97312	3.07143
TraesCS2A01G541500.1	chr2A	-	752871993	752874872	2879	459	5.7087	5.5588	4.29725
TraesCS2B01G365700.1	chr2B	+	521332376	521332852	476	459	2.63478	2.5656	1.98335
TraesCS2B01G580800.1	chr2B	+	768289739	768292873	3134	459	19.1022	18.6006	14.3793
TraesCS2D01G200100.1	chr2D	-	151484142	151488358	4216	459	12.1859	11.8659	9.17298
TraesCS2D01G408400.1	chr2D	-	523308531	523310468	1937	459	21.2978	20.7386	16.0321
TraesCS2D01G429400.1	chr2D	+	541068624	541071875	3251	459	11.5272	11.2245	8.67714
TraesCS3B01G372900.1	chr3B	-	585729240	585731675	2435	459	3.29348	3.207	2.47918
TraesCS3B01G419400.1	chr3B	-	655857981	655861202	3221	459	11.5272	11.2245	8.67714
TraesCS3D01G394100.1	chr3D	-	509081149	509083515	2366	459	19.7609	19.242	14.8751
TraesCS4A01G056800.2	chr4A	+	47640782	47647842	7060	459	2.08587	2.0311	1.57015
TraesCS4A01G104400.1	chr4A	+	117889494	117892263	2769	459	11.9663	11.6521	9.0077
TraesCS4B01G079300.1	chr4B	-	76816917	76819160	2243	459	9.00217	8.76581	6.77643
TraesCS4D01G242400.1	chr4D	-	405054126	405057264	3138	459	72.4127	70.5114	54.509
TraesCS5A01G004000.1	chr5A	+	2867161	2869710	2549	459	3.95217	3.8484	2.97502
TraesCS5A01G069500.1	chr5A	+	78157672	78159775	2103	459	2.59819	2.52997	1.9558
TraesCS5A01G219600.1	chr5A	+	436374523	436382220	7697	459	2.85435	2.7794	2.14863
TraesCS5B01G180100.1	chr5B	-	327789743	327792071	2328	459	3.95217	3.8484	2.97502
TraesCS5B01G324300.1	chr5B	+	508608609	508609076	467	459	18	17.5274	13.5496
TraesCS5B01G378500.1	chr5B	-	556794588	556795748	1160	459	5.71087	5.56092	4.29889
TraesCS5D01G031500.2	chr5D	+	28929247	28933414	4167	459	4.17174	4.0622	3.1403
TraesCS5D01G099300.1	chr5D	+	111610384	111612306	1922	459	2.48841	2.42307	1.87316
TraesCS5D01G113500.1	chr5D	-	130666897	130672701	5804	459	14.7109	14.3246	11.0737
TraesCS5D01G126100.1	chr5D	-	193129589	193132988	3399	459	10.1	9.8348	7.60283
TraesCS5D01G323400.1	chr5D	+	415613363	415617613	4250	459	18.8783	18.3826	14.2107
TraesCS5D01G511200.1	chr5D	+	535916310	535921843	5533	459	8.89239	8.6589	6.69379
TraesCS6A01G117200.1	chr6A	-	87653276	87653743	467	459	13.3203	12.9705	10.0269
TraesCS6A01G399000.1	chr6A	-	609165756	609168631	2875	459	15.4793	15.0729	11.6522
TraesCS6B01G140600.1	chr6B	-	139893280	139894535	1255	459	25.0348	24.3774	18.8451
TraesCS6D01G201800.1	chr6D	+	284390332	284394505	4173	459	5.7087	5.5588	4.29725
TraesCS6D01G325300.1	chr6D	-	431395801	431396357	556	459	15.5136	15.1062	11.6779
TraesCS7A01G175200.1	chr7A	+	128826522	128832515	5993	459	7.09928	6.91287	5.34402
TraesCS7A01G304300.1	chr7A	+	428340986	428341573	587	459	7.02609	6.8416	5.28892
TraesCS7A01G351000.1	chr7A	+	514662083	514662610	527	459	2.78116	2.70813	2.09353
TraesCS7A01G506100.1	chr7A	+	693838523	693839378	855	459	57.0159	55.5189	42.9191
TraesCS7A01G550500.1	chr7A	-	724257960	724262888	4928	459	12.7714	12.436	9.61372
TraesCS7A01G550700.1	chr7A	+	724369906	724374898	4992	459	14.5279	14.1464	10.936
TraesCS7B01G054400.1	chr7B	+	57587981	57591531	3550	459	131.612	128.156	99.0716
TraesCS7B01G071500.1	chr7B	+	78576097	78579134	3037	459	7.08098	6.89505	5.33024
TraesCS7B01G392800.1	chr7B	+	659402563	659408035	5472	459	3.29348	3.207	2.47918
TraesCS7D01G052800.1	chr7D	-	27650816	27657852	7036	459	2.26884	2.20927	1.70788
TraesCS7D01G194000.1	chr7D	+	150900550	150902791	2241	459	13.4667	13.1131	10.1371
TraesCS7D01G272700.1	chr7D	-	263043295	263045830	2535	459	22.6518	22.057	17.0513
TraesCS1A01G117900.1	chr1A	+	125150544	125151764	1220	458	9.68192	9.4277	7.28812
TraesCS1B01G115500.1	chr1B	+	135940094	135958683	18589	458	2.89724	2.82117	2.18091
TraesCS1B01G268500.2	chr1B	-	471193653	471197176	3523	458	3.30065	3.21399	2.48459
TraesCS1B01G432900.2	chr1B	+	657319397	657321970	2573	458	11.9557	11.6418	8.99972
TraesCS1D01G055100.1	chr1D	+	36533544	36537695	4151	458	4.39216	4.27683	3.30622
TraesCS1D01G417000.1	chr1D	+	475502584	475503843	1259	458	16.2099	15.7843	12.2021
TraesCS2A01G135800.1	chr2A	-	81784264	81790220	5956	458	6.60131	6.42798	4.96917
TraesCS2A01G161800.1	chr2A	-	114311008	114313560	2552	458	11.8515	11.5403	8.92127
TraesCS2A01G164000.1	chr2A	+	116157202	116159869	2667	458	11.6536	11.3476	8.7723
TraesCS2A01G274500.1	chr2A	-	450882045	450889334	7289	458	2.28741	2.22735	1.72186
TraesCS2B01G079300.2	chr2B	-	44310826	44311639	813	458	848.107	825.838	638.417
TraesCS2B01G127200.1	chr2B	-	95337215	95339815	2600	458	16.2466	15.82	12.2297
TraesCS2B01G192400.1	chr2B	-	167860263	167862439	2176	458	11.0022	10.7133	8.28195
TraesCS2B01G552400.1	chr2B	-	748425278	748432946	7668	458	4.95098	4.82098	3.72688
TraesCS2D01G056400.1	chr2D	+	22497262	22500009	2747	458	39.8279	38.7821	29.9807
TraesCS2D01G065100.1	chr2D	-	27853551	27854188	637	458	4045.83	3939.6	3045.52
TraesCS2D01G458500.2	chr2D	+	565473270	565479638	6368	458	15.315	14.9129	11.5285
TraesCS3A01G189100.1	chr3A	+	231040019	231041398	1379	458	2.5305	2.46406	1.90485
TraesCS3A01G512900.1	chr3A	+	732469053	732472543	3490	458	5.39107	5.24951	4.05816
TraesCS3B01G239000.1	chr3B	-	376631935	376635665	3730	458	4.24134	4.12997	3.19269
TraesCS3B01G489000.1	chr3B	-	734732878	734734301	1423	458	6.82135	6.64224	5.13481
TraesCS3D01G150400.1	chr3D	-	114957332	114962722	5390	458	7.5915	7.39217	5.71454
TraesCS3D01G340600.1	chr3D	+	454231055	454231936	881	458	10.342	10.0705	7.78503
TraesCS4A01G064000.1	chr4A	+	60879984	60881549	1565	458	2.20044	2.14266	1.65639
TraesCS4A01G157000.1	chr4A	+	317070739	317090406	19667	458	23.8747	23.2478	17.9718
TraesCS4A01G186300.1	chr4A	+	465408869	465411396	2527	458	10.7088	10.4276	8.0611
TraesCS4A01G251000.1	chr4A	+	562403111	562407137	4026	458	5.94118	5.78518	4.47225
TraesCS4B01G376300.2	chr4B	-	660108059	660110147	2088	458	4.01579	3.91035	3.02291
TraesCS5A01G163400.1	chr5A	-	350236147	350238142	1995	458	2.20044	2.14266	1.65639
TraesCS5A01G537300.1	chr5A	-	693673421	693674644	1223	458	4.91431	4.78527	3.69927
TraesCS5B01G105300.1	chr5B	-	141147468	141148334	866	458	5.061	4.92812	3.8097
TraesCS5B01G257400.1	chr5B	-	439879192	439880940	1748	458	9.24183	8.99917	6.95684
TraesCS5B01G291500.2	chr5B	+	477063916	477068292	4376	458	15.5131	15.1057	11.6775
TraesCS5B01G408600.1	chr5B	+	584113690	584114552	862	458	37.1917	36.2152	27.9963
TraesCS5D01G186800.1	chr5D	+	288578665	288579896	1231	458	6.71133	6.53511	5.05199
TraesCS5D01G406600.1	chr5D	-	472274349	472276748	2399	458	15.5131	15.1057	11.6775
TraesCS6A01G112400.1	chr6A	-	81257411	81259132	1721	458	28.6423	27.8903	21.5607
TraesCS6A01G122300.1	chr6A	+	94353692	94358534	4842	458	16.3932	15.9628	12.3401
TraesCS6A01G134400.1	chr6A	+	106798120	106801340	3220	458	18.0436	17.5698	13.5824
TraesCS6B01G183900.1	chr6B	-	206010661	206014429	3768	458	6.49129	6.32084	4.88635
TraesCS6B01G246700.1	chr6B	-	439068547	439070718	2171	458	5.39107	5.24951	4.05816
TraesCS6B01G296000.1	chr6B	-	531790934	531797101	6167	458	6.38126	6.21371	4.80353
TraesCS6B01G439300.1	chr6B	-	704879300	704881854	2554	458	3.19063	3.10686	2.40177
TraesCS6D01G229400.1	chr6D	-	321774329	321776521	2192	458	5.39107	5.24951	4.05816
TraesCS6D01G238500.1	chr6D	+	338898034	338901165	3131	458	7.26144	7.07078	5.46609
TraesCS7A01G357600.1	chr7A	-	526151329	526158937	7608	458	9.46187	9.21343	7.12248
TraesCS7B01G036800.3	chr7B	+	35637392	35639363	1971	458	30.7511	29.9437	23.148
TraesCS7D01G290200.1	chr7D	-	339115272	339119583	4311	458	4.07081	3.96392	3.06432
TraesCS7D01G388500.1	chr7D	+	502997843	502999494	1651	458	5.28105	5.14238	3.97533
TraesCS1A01G106700.1	chr1A	-	104432789	104433352	563	457	3.30786	3.22101	2.49001
TraesCS1B01G060200.1	chr1B	+	43629977	43631934	1957	457	3.08734	3.00627	2.32401
TraesCS1B01G183100.1	chr1B	-	329960233	329960910	677	457	3.82242	3.72205	2.87734
TraesCS1D01G262200.1	chr1D	+	356136028	356142096	6068	457	8.74745	8.51777	6.58469
TraesCS1D01G393000.1	chr1D	-	462739503	462745545	6042	457	4.18996	4.07994	3.15401
TraesCS1D01G405400.1	chr1D	-	469886783	469887250	467	457	11.346	11.0481	8.54073
TraesCS1D01G424800.1	chr1D	+	478967305	478980814	13509	457	5.5131	5.36834	4.15002
TraesCS2A01G086900.1	chr2A	+	40536889	40539964	3075	457	4.41048	4.29467	3.32001
TraesCS2A01G381100.1	chr2A	+	624458285	624460545	2260	457	2.20524	2.14734	1.66001
TraesCS2A01G547200.1	chr2A	+	755479557	755481086	1529	457	2.49008	2.4247	1.87442
TraesCS2B01G222400.2	chr2B	+	212176935	212182422	5487	457	10.917	10.6304	8.21785
TraesCS2D01G266600.1	chr2D	-	325360159	325365083	4924	457	4.96834	4.83789	3.73994
TraesCS3A01G275100.1	chr3A	+	504798748	504803455	4707	457	12.1288	11.8104	9.13003
TraesCS3A01G436900.1	chr3A	+	680748719	680754265	5546	457	9.92358	9.66302	7.47003
TraesCS3B01G086400.1	chr3B	-	54752105	54758518	6413	457	5.30131	5.16211	3.99059
TraesCS3D01G115800.1	chr3D	-	69497577	69498349	772	457	33.9607	33.069	25.5641
TraesCS3D01G223500.1	chr3D	+	305245264	305252108	6844	457	21.7216	21.1513	16.3511
TraesCS3D01G438900.1	chr3D	-	549506256	549511429	5173	457	6.17467	6.01255	4.64802
TraesCS3D01G490000.1	chr3D	-	584332354	584338020	5666	457	34.4017	33.4985	25.8961
TraesCS4A01G098300.1	chr4A	-	109848436	109851910	3474	457	9.99709	9.7346	7.52536
TraesCS4A01G499500.1	chr4A	-	744433284	744433745	461	457	5041.13	4908.76	3794.74
TraesCS4B01G047100.1	chr4B	-	34275722	34278567	2845	457	3.08734	3.00627	2.32401
TraesCS4B01G095100.1	chr4B	-	97922718	97924420	1702	457	5.95415	5.79781	4.48202
TraesCS4D01G059200.1	chr4D	-	35150798	35152999	2201	457	41.0175	39.9405	30.8761
TraesCS5A01G032200.1	chr5A	+	29676963	29678786	1823	457	27.1245	26.4123	20.4181
TraesCS5A01G064200.1	chr5A	+	69545237	69546838	1601	457	3.30786	3.22101	2.49001
TraesCS5A01G179300.1	chr5A	-	377192349	377193163	814	457	15.8777	15.4608	11.952
TraesCS5B01G000500.1	chr5B	-	217914	219359	1445	457	2.42576	2.36207	1.82601
TraesCS5B01G012400.1	chr5B	-	12330285	12334504	4219	457	25.8013	25.1238	19.4221
TraesCS5B01G227800.1	chr5B	+	404186334	404189567	3233	457	9.99709	9.7346	7.52536
TraesCS5B01G426600.1	chr5B	-	602340597	602341481	884	457	16.9803	16.5345	12.782
TraesCS5D01G063200.1	chr5D	-	58685751	58686230	479	457	5.0878	4.95421	3.82987
TraesCS5D01G451100.2	chr5D	-	499428227	499430432	2205	457	10.9894	10.7009	8.27237
TraesCS6A01G386400.1	chr6A	+	603272001	603272741	740	457	180.908	176.157	136.179
TraesCS6A01G396400.1	chr6A	-	608630670	608634387	3717	457	11.8715	11.5598	8.93637
TraesCS6B01G163300.2	chr6B	+	169472239	169476785	4546	457	4.85153	4.72414	3.65201
TraesCS6B01G241800.1	chr6B	+	424301223	424312706	11483	457	22.2729	21.6881	16.7661
TraesCS6B01G301700.1	chr6B	-	540591355	540596899	5544	457	3.28948	3.20311	2.47618
TraesCS6B01G302200.1	chr6B	+	542009237	542010931	1694	457	19.5186	19.0061	14.6927
TraesCS6D01G049600.1	chr6D	+	24029269	24029748	479	457	12.5331	12.204	9.43437
TraesCS6D01G371000.1	chr6D	+	456546516	456546974	458	457	132.608	129.127	99.8217
TraesCS7B01G245900.1	chr7B	+	454520352	454524813	4461	457	3.74891	3.65047	2.82201
TraesCS7B01G413800.1	chr7B	+	681849932	681851954	2022	457	20.2882	19.7555	15.2721
TraesCS7D01G427900.1	chr7D	+	548709005	548709659	654	457	31.5437	30.7154	23.7447
TraesCS7D01G494400.1	chr7D	+	602090019	602092448	2429	457	16.9803	16.5345	12.782
TraesCS1A01G136200.1	chr1A	+	213902924	213933580	30656	456	4.53555	4.41646	3.41416
TraesCS1B01G128800.1	chr1B	+	158516533	158519184	2651	456	3.97812	3.87366	2.99455
TraesCS1B01G288300.1	chr1B	+	502636848	502640006	3158	456	5.30416	5.16489	3.99273
TraesCS1D01G147400.1	chr1D	+	203469791	203473396	3605	456	4.64114	4.51928	3.49364
TraesCS1D01G207600.1	chr1D	-	293907709	293912173	4464	456	3.16776	3.08459	2.38455
TraesCS1D01G345500.1	chr1D	+	433511893	433512454	561	456	14.9179	14.5262	11.2296
TraesCS1D01G411000.1	chr1D	-	472527655	472530938	3283	456	10.3873	10.1146	7.8191
TraesCS2A01G340900.1	chr2A	-	576357851	576361191	3340	456	11.7133	11.4058	8.81729
TraesCS2B01G040000.1	chr2B	-	18177342	18178571	1229	456	2.21007	2.15204	1.66364
TraesCS2B01G623800.1	chr2B	-	797242842	797243303	461	456	15.4705	15.0643	11.6455
TraesCS2D01G248000.1	chr2D	+	291854406	291862830	8424	456	42.7248	41.603	32.1613
TraesCS2D01G252400.1	chr2D	-	302777046	302779006	1960	456	2.21007	2.15204	1.66364
TraesCS2D01G263300.1	chr2D	+	321765132	321779900	14768	456	2.65208	2.58244	1.99637
TraesCS2D01G515800.1	chr2D	-	606752894	606755679	2785	456	12.45	12.1231	9.37183
TraesCS3A01G271900.1	chr3A	+	500989024	500994826	5802	456	8.84026	8.60815	6.65455
TraesCS3A01G304900.1	chr3A	-	540969295	540971874	2579	456	174.228	169.653	131.151
TraesCS3A01G455000.1	chr3A	-	692962252	692962862	610	456	4.30963	4.19647	3.2441
TraesCS3B01G231600.1	chr3B	+	350421337	350433262	11925	456	5.15682	5.02142	3.88182
TraesCS3B01G238500.1	chr3B	+	373842628	373844908	2280	456	12.1554	11.8362	9.15001
TraesCS3B01G585700.1	chr3B	-	812573794	812577369	3575	456	13.7577	13.3964	10.3562
TraesCS3D01G248400.1	chr3D	+	347414442	347417709	3267	456	3.68344	3.58673	2.77273
TraesCS3D01G277500.1	chr3D	+	384655196	384655820	624	456	96.3589	93.8288	72.5346
TraesCS3D01G403100.1	chr3D	+	517275032	517276979	1947	456	21.2166	20.6595	15.9709
TraesCS4A01G175000.1	chr4A	+	446071492	446072235	743	456	3.02042	2.94112	2.27364
TraesCS4B01G035100.1	chr4B	-	25790671	25793027	2356	456	6.6302	6.45611	4.99092
TraesCS4B01G100700.1	chr4B	+	106231814	106233223	1409	456	162.223	157.964	122.114
TraesCS4D01G261500.1	chr4D	+	432743669	432746188	2519	456	4.64114	4.51928	3.49364
TraesCS5A01G063100.1	chr5A	+	68613322	68613995	673	456	28.6962	27.9427	21.6012
TraesCS5A01G171400.1	chr5A	+	364710441	364712453	2012	456	14.1444	13.773	10.6473
TraesCS5A01G219500.1	chr5A	+	436356744	436357588	844	456	15.6915	15.2795	11.8118
TraesCS5A01G458100.1	chr5A	-	638132184	638133899	1715	456	3.86761	3.76606	2.91137
TraesCS5A01G466700.1	chr5A	+	645121079	645123869	2790	456	38.4639	37.4539	28.9539
TraesCS5A01G544800.1	chr5A	+	700344920	700347201	2281	456	4.97265	4.84208	3.74319
TraesCS5B01G356700.1	chr5B	-	536322818	536324938	2120	456	5.96718	5.8105	4.49182
TraesCS5B01G358300.1	chr5B	-	537960326	537964074	3748	456	17.6805	17.2163	13.3091
TraesCS5B01G437200.1	chr5B	-	610545468	610546828	1360	456	25.8578	25.1788	19.4646
TraesCS5D01G174700.1	chr5D	-	274141066	274143720	2654	456	28.9519	28.1917	21.7937
TraesCS5D01G437100.1	chr5D	-	491099050	491102858	3808	456	49.7415	48.4354	37.4432
TraesCS5D01G471200.1	chr5D	-	512298948	512302805	3857	456	7.51422	7.31692	5.65637
TraesCS5D01G508800.1	chr5D	+	533913095	533913790	695	456	4.42013	4.30407	3.32728
TraesCS5D01G512300.1	chr5D	-	536536601	536541572	4971	456	21.8244	21.2514	16.4284
TraesCS6A01G067700.1	chr6A	-	36105866	36110459	4593	456	7.51422	7.31692	5.65637
TraesCS6A01G147400.1	chr6A	+	127568145	127570405	2260	456	27.4048	26.6852	20.6291
TraesCS6A01G232000.1	chr6A	+	438579964	438582191	2227	456	13.1499	12.8046	9.89865
TraesCS6B01G163200.1	chr6B	+	169320725	169324009	3284	456	11.2713	10.9754	8.48456
TraesCS6D01G147700.1	chr6D	-	120657799	120659734	1935	456	13.3341	12.984	10.0373
TraesCS7A01G166900.1	chr7A	+	122193477	122196317	2840	456	7.34847	7.15552	5.5316
TraesCS7A01G240200.1	chr7A	-	215190294	215193885	3591	456	3.97812	3.87366	2.99455
TraesCS7A01G241700.1	chr7A	-	217368781	217371706	2925	456	5.08315	4.94968	3.82637
TraesCS7A01G432200.1	chr7A	+	625752787	625757428	4641	456	2.65208	2.58244	1.99637
TraesCS7D01G240900.1	chr7D	+	205496842	205498533	1691	456	4.45697	4.33994	3.355
TraesCS7D01G244100.1	chr7D	-	211636124	211643251	7127	456	4.64114	4.51928	3.49364
TraesCS7D01G277800.1	chr7D	-	266882710	266886535	3825	456	104.149	101.415	78.399
TraesCS7D01G294500.1	chr7D	+	368009563	368012745	3182	456	6.6302	6.45611	4.99092
TraesCS7D01G358700.1	chr7D	+	461578017	461586604	8587	456	11.0503	10.7602	8.31819
TraesCS7D01G494000.1	chr7D	+	602042815	602043522	707	456	10.6127	10.334	7.98876
TraesCSU01G019400.1	chrUn	-	20922460	20923399	939	456	17.0985	16.6496	12.871
TraesCS1A01G039900.1	chr1A	-	22038188	22047331	9143	455	4.42982	4.31351	3.33457
TraesCS2A01G042400.1	chr2A	-	16999804	17003798	3994	455	8.85965	8.62702	6.66915
TraesCS2A01G249100.1	chr2A	+	373868126	373870878	2752	455	14.8399	14.4503	11.1708
TraesCS2B01G242700.1	chr2B	+	246574675	246576540	1865	455	3.10088	3.01946	2.3342
TraesCS2B01G322000.1	chr2B	-	459575619	459578967	3348	455	5.0943	4.96054	3.83476
TraesCS2B01G356100.1	chr2B	-	508213603	508215002	1399	455	4.42982	4.31351	3.33457
TraesCS2B01G363800.2	chr2B	+	518045710	518050535	4825	455	8.41667	8.19567	6.33569
TraesCS2B01G480200.2	chr2B	+	677801362	677808059	6697	455	3.73213	3.63413	2.80938
TraesCS2B01G552800.1	chr2B	+	748700958	748702859	1901	455	9.96711	9.7054	7.50279
TraesCS2D01G023900.1	chr2D	-	10722521	10725335	2814	455	158.438	154.278	119.265
TraesCS2D01G110100.1	chr2D	-	61023029	61024879	1850	455	12.0713	11.7543	9.08671
TraesCS2D01G123300.1	chr2D	+	72170395	72172436	2041	455	151.283	147.311	113.879
TraesCS2D01G179200.1	chr2D	-	122862638	122867712	5074	455	5.86513	5.71113	4.41501
TraesCS2D01G410200.1	chr2D	-	524583500	524584755	1255	455	2.65789	2.58811	2.00075
TraesCS2D01G422000.1	chr2D	+	535565697	535567769	2072	455	4.79898	4.67297	3.61246
TraesCS2D01G428400.1	chr2D	+	540190245	540196142	5897	455	6.86623	6.68594	5.16859
TraesCS2D01G506200.1	chr2D	-	600131249	600134163	2914	455	2.4364	2.37243	1.83402
TraesCS3A01G040800.1	chr3A	+	21323876	21325051	1175	455	3.10088	3.01946	2.3342
TraesCS3A01G161400.1	chr3A	+	163621431	163626078	4647	455	22.5921	21.9989	17.0063
TraesCS3A01G252500.1	chr3A	+	473203124	473212005	8881	455	7.19846	7.00945	5.41868
TraesCS3B01G002200.1	chr3B	-	2102514	2104199	1685	455	4.87281	4.74486	3.66803
TraesCS3B01G099900.2	chr3B	-	66707100	66711062	3962	455	3.21162	3.1273	2.41757
TraesCS3B01G192300.1	chr3B	+	206187427	206190579	3152	455	19.9342	19.4108	15.0056
TraesCS3D01G309300.1	chr3D	+	423377441	423389130	11689	455	6.20176	6.03892	4.6684
TraesCS4A01G221900.1	chr4A	-	527902974	527913262	10288	455	4.87281	4.74486	3.66803
TraesCS4A01G226800.1	chr4A	+	535034849	535036054	1205	455	4.54057	4.42135	3.41794
TraesCS4A01G255500.1	chr4A	+	567484301	567487389	3088	455	19.2697	18.7638	14.5054
TraesCS4A01G268200.1	chr4A	+	580654977	580661304	6327	455	7.41996	7.22513	5.58541
TraesCS4B01G054200.1	chr4B	+	43061222	43061680	458	455	45.4109	44.2185	34.1833
TraesCS4D01G127400.1	chr4D	-	111936072	111938760	2688	455	9.22442	8.98221	6.94373
TraesCS4D01G283400.1	chr4D	-	455335393	455337312	1919	455	7.01389	6.82973	5.27974
TraesCS4D01G285400.1	chr4D	-	456049935	456054895	4960	455	14.3231	13.947	10.7818
TraesCS4D01G301400.1	chr4D	+	469568638	469571606	2968	455	8.63816	8.41135	6.50242
TraesCS4D01G361700.1	chr4D	-	508431333	508432960	1627	455	16.0212	15.6005	12.06
TraesCS5A01G014900.1	chr5A	+	10476244	10480129	3885	455	3.54386	3.45081	2.66766
TraesCS5A01G121400.1	chr5A	-	262352956	262364524	11568	455	2.69481	2.62405	2.02853
TraesCS5A01G169300.1	chr5A	+	361709223	361712000	2777	455	26.3574	25.6654	19.8407
TraesCS5A01G201500.1	chr5A	-	407935749	407940255	4506	455	3.58078	3.48676	2.69545
TraesCS5A01G540400.1	chr5A	-	697880912	697887482	6570	455	4.39291	4.27757	3.30679
TraesCS5B01G107900.1	chr5B	+	146914682	146915234	552	455	9.30263	9.05837	7.0026
TraesCS5B01G126400.1	chr5B	-	230781738	230782462	724	455	6.75548	6.5781	5.08523
TraesCS5B01G166000.1	chr5B	+	308110158	308112964	2806	455	26.2467	25.5575	19.7573
TraesCS5B01G318400.1	chr5B	-	502501258	502508421	7163	455	5.60693	5.45971	4.22065
TraesCS5B01G455500.1	chr5B	+	629895667	629899072	3405	455	14.6184	14.2346	11.0041
TraesCS5D01G072700.1	chr5D	+	72223648	72224678	1030	455	12.0344	11.7184	9.05893
TraesCS5D01G106200.1	chr5D	-	119760852	119762030	1178	455	8.63816	8.41135	6.50242
TraesCS5D01G106300.1	chr5D	+	119762251	119766519	4268	455	21.9867	21.4094	16.5506
TraesCS5D01G173700.1	chr5D	+	271899956	271903368	3412	455	32.227	31.3808	24.259
TraesCS5D01G189400.1	chr5D	+	291875667	291878793	3126	455	2.65789	2.58811	2.00075
TraesCS5D01G266400.1	chr5D	-	370555711	370557207	1496	455	13.4002	13.0484	10.0871
TraesCS5D01G379000.1	chr5D	-	450217294	450218265	971	455	2.4364	2.37243	1.83402
TraesCS6A01G193500.1	chr6A	-	268925295	269005031	79736	455	4.1345	4.02594	3.11227
TraesCS6A01G265100.2	chr6A	-	489513093	489524927	11834	455	10.6482	10.3686	8.01548
TraesCS6B01G225000.1	chr6B	-	345624348	345626716	2368	455	9.08114	8.8427	6.83588
TraesCS6B01G326500.1	chr6B	+	576039413	576041110	1697	455	11.739	11.4308	8.83662
TraesCS6D01G223700.1	chr6D	+	315750386	315751085	699	455	4.09759	3.99	3.08448
TraesCS7A01G188000.1	chr7A	-	143849789	143851835	2046	455	31.0088	30.1946	23.342
TraesCS7A01G200700.1	chr7A	-	162926414	162931729	5315	455	3.65461	3.55865	2.75102
TraesCS7A01G369500.1	chr7A	-	543047919	543048374	455	455	365.715	356.112	275.294
TraesCS7A01G415000.1	chr7A	+	606322596	606327687	5091	455	2.4364	2.37243	1.83402
TraesCS7D01G327100.1	chr7D	-	417773790	417780188	6398	455	43.4883	42.3464	32.736
TraesCS7D01G466500.1	chr7D	-	580316769	580320091	3322	455	3.10088	3.01946	2.3342
TraesCSU01G118500.1	chrUn	-	101986633	101987331	698	455	7.08772	6.90162	5.33532
TraesCS1A01G180100.1	chr1A	-	325037080	325039704	2624	454	4.73553	4.61119	3.5647
TraesCS1B01G068400.2	chr1B	+	53243057	53243696	639	454	58.9352	57.3877	44.3638
TraesCS1D01G004900.2	chr1D	-	2219180	2230259	11079	454	9.63385	9.38089	7.25193
TraesCS1D01G109800.1	chr1D	+	103472860	103473678	818	454	26.7853	26.082	20.1628
TraesCS1D01G310400.2	chr1D	-	406555151	406558365	3214	454	8.17985	7.96508	6.15743
TraesCS2A01G331000.1	chr2A	+	563938647	563940932	2285	454	5.54945	5.40374	4.17738
TraesCS2B01G150200.1	chr2B	-	116469101	116473094	3993	454	8.65714	8.42983	6.51671
TraesCS2B01G270200.1	chr2B	-	368414690	368415487	797	454	2.21978	2.16149	1.67095
TraesCS2B01G285600.1	chr2B	+	393463199	393464476	1277	454	10.7659	10.4833	8.10411
TraesCS2D01G053300.1	chr2D	-	20768422	20770875	2453	454	2.44176	2.37764	1.83805
TraesCS2D01G156900.1	chr2D	-	100190007	100191599	1592	454	5.54945	5.40374	4.17738
TraesCS3A01G198600.1	chr3A	+	314614089	314626327	12238	454	2.73244	2.6607	2.05686
TraesCS3A01G503600.1	chr3A	-	726139581	726142050	2469	454	2.12729	2.07143	1.60133
TraesCS3B01G241300.1	chr3B	-	380678582	380684733	6151	454	3.9956	3.89069	3.00771
TraesCS3B01G249500.1	chr3B	+	397662442	397667199	4757	454	35.0311	34.1113	26.3699
TraesCS3B01G486000.1	chr3B	-	732615038	732619473	4435	454	4.80952	4.68324	3.62039
TraesCS3D01G045800.1	chr3D	-	17433235	17433693	458	454	28.0358	27.2997	21.1041
TraesCS3D01G234800.2	chr3D	+	324386327	324388269	1942	454	6.66593	6.49091	5.01782
TraesCS3D01G370600.1	chr3D	+	484340887	484344540	3653	454	9.02711	8.79008	6.7952
TraesCS4B01G032700.1	chr4B	+	24538674	24543288	4614	454	2.78513	2.712	2.09652
TraesCS4B01G233400.1	chr4B	+	485546531	485553612	7081	454	18.6462	18.1566	14.036
TraesCS4D01G163800.1	chr4D	-	259845935	259876086	30151	454	9.87802	9.61865	7.43573
TraesCS4D01G207000.1	chr4D	+	354878476	354882407	3931	454	4.51355	4.39504	3.3976
TraesCS5A01G408400.1	chr5A	-	598666196	598676206	10010	454	125.973	122.665	94.8265
TraesCS5A01G429000.1	chr5A	-	613543590	613547394	3804	454	83.8192	81.6184	63.0953
TraesCS5A01G493100.1	chr5A	-	662339879	662342164	2285	454	15.5385	15.1305	11.6967
TraesCS5B01G264500.1	chr5B	-	448600583	448601077	494	454	5.76923	5.61775	4.34282
TraesCS5B01G294600.1	chr5B	-	478756141	478764076	7935	454	3.58865	3.49442	2.70137
TraesCS5B01G301700.1	chr5B	-	486084824	486088302	3478	454	11.5429	11.2398	8.68895
TraesCS5B01G339100.2	chr5B	+	523195652	523202688	7036	454	8.47216	8.24971	6.37746
TraesCS5B01G408100.1	chr5B	-	583710577	583712899	2322	454	91.6769	89.2698	69.0103
TraesCS5D01G018500.1	chr5D	+	10773429	10776416	2987	454	2.66374	2.5938	2.00514
TraesCS5D01G129500.1	chr5D	-	203075652	203083405	7753	454	8.87912	8.64598	6.68381
TraesCS5D01G218300.1	chr5D	-	327213766	327214459	693	454	16.8703	16.4274	12.6992
TraesCS5D01G250700.1	chr5D	+	356900987	356901834	847	454	76.8044	74.7877	57.8149
TraesCS5D01G272900.1	chr5D	-	375747696	375748381	685	454	13.7626	13.4013	10.3599
TraesCS5D01G327900.1	chr5D	+	420625340	420628846	3506	454	11.9868	11.6721	9.02314
TraesCS5D01G567000.1	chr5D	+	565041940	565044233	2293	454	7.49176	7.29505	5.63946
TraesCS6A01G089200.1	chr6A	-	57691517	57692373	856	454	4.77253	4.64722	3.59255
TraesCS6A01G177400.1	chr6A	-	197860108	197861036	928	454	8.1526	7.93854	6.13691
TraesCS6B01G164900.1	chr6B	-	171971567	171972028	461	454	63.7558	62.0818	47.9925
TraesCS6B01G304600.1	chr6B	+	545271065	545273988	2923	454	10.211	9.94288	7.68638
TraesCS6B01G343200.1	chr6B	+	604212014	604212493	479	454	5.69744	5.54784	4.28878
TraesCS6B01G414800.1	chr6B	-	687554181	687557471	3290	454	9.54505	9.29443	7.18509
TraesCS6D01G254400.1	chr6D	-	358977070	358982515	5445	454	5.23498	5.09753	3.94066
TraesCS7A01G144900.1	chr7A	-	96192239	96192777	538	454	4.0326	3.92672	3.03556
TraesCS7A01G469100.2	chr7A	-	665377678	665379704	2026	454	14.1511	13.7795	10.6523
TraesCS7A01G558200.1	chr7A	-	730713899	730715787	1888	454	24.4176	23.7764	18.3805
TraesCS7B01G000100.2	chr7B	-	33435	36513	3078	454	3.0189	2.93963	2.27249
TraesCS7B01G031700.1	chr7B	-	32045660	32050445	4785	454	3.32967	3.24224	2.50643
TraesCS7B01G223100.1	chr7B	-	419035483	419038096	2613	454	2.66374	2.5938	2.00514
TraesCS7B01G354000.2	chr7B	-	611730961	611742359	11398	454	162.238	157.978	122.125
TraesCS7D01G397600.1	chr7D	+	512274555	512280222	5667	454	3.32967	3.24224	2.50643
TraesCS7D01G474700.1	chr7D	+	587070218	587071576	1358	454	5.32747	5.18759	4.01028
TraesCS1A01G333800.1	chr1A	+	521629027	521630592	1565	453	5.89537	5.74058	4.43777
TraesCS1B01G022300.1	chr1B	-	10067766	10082109	14343	453	20.2225	19.6915	15.2226
TraesCS1B01G290700.1	chr1B	+	508390885	508394967	4082	453	5.89537	5.74058	4.43777
TraesCS1B01G386400.1	chr1B	+	620551647	620552361	714	453	5.61341	5.46602	4.22553
TraesCS1D01G059100.1	chr1D	-	38918309	38918893	584	453	4.67181	4.54914	3.51673
TraesCS1D01G101300.1	chr1D	-	89127033	89130849	3816	453	32.2577	31.4107	24.2822
TraesCS1D01G219000.1	chr1D	+	306634613	306636706	2093	453	180.2	175.469	135.647
TraesCS1D01G305400.1	chr1D	+	403038735	403041540	2805	453	24.9207	24.2664	18.7592
TraesCS2A01G295600.1	chr2A	-	508072318	508075424	3106	453	35.3537	34.4254	26.6127
TraesCS2A01G559300.1	chr2A	-	762291385	762293398	2013	453	5.78414	5.63227	4.35404
TraesCS2B01G168300.1	chr2B	+	141147392	141148435	1043	453	4.56057	4.44083	3.433
TraesCS2B01G250500.2	chr2B	+	260605687	260606897	1210	453	2.22467	2.16626	1.67463
TraesCS2B01G304100.1	chr2B	-	432133208	432134339	1131	453	74.6421	72.6822	56.1872
TraesCS2B01G381300.1	chr2B	-	545230235	545231416	1181	453	4.67181	4.54914	3.51673
TraesCS2D01G140300.1	chr2D	-	82653654	82660323	6669	453	20.467	19.9296	15.4066
TraesCS2D01G145900.1	chr2D	-	87739537	87742968	3431	453	6.00661	5.84889	4.52151
TraesCS2D01G171000.1	chr2D	+	114770570	114772929	2359	453	12.4581	12.131	9.37794
TraesCS2D01G285700.1	chr2D	-	363974375	363975141	766	453	25.0275	24.3704	18.8396
TraesCS2D01G429500.1	chr2D	+	541472882	541475026	2144	453	3.70778	3.61043	2.79105
TraesCS2D01G468800.1	chr2D	-	573969458	573971833	2375	453	2.22467	2.16626	1.67463
TraesCS2D01G507600.1	chr2D	+	601201718	601205996	4278	453	3.22577	3.14107	2.42822
TraesCS3A01G255700.1	chr3A	+	477430529	477431920	1391	453	3.55947	3.46601	2.67941
TraesCS3B01G131500.2	chr3B	+	113914763	113919582	4819	453	29.3582	28.5874	22.0996
TraesCS3D01G023800.1	chr3D	+	7553540	7554681	1141	453	31.5903	30.7608	23.7798
TraesCS3D01G045700.1	chr3D	-	17413454	17413909	455	453	55.461	54.0048	41.7486
TraesCS3D01G296900.1	chr3D	+	410663536	410666050	2514	453	158.027	153.878	118.956
TraesCS3D01G338400.1	chr3D	+	451709823	451710949	1126	453	2.39152	2.32873	1.80023
TraesCS4A01G165200.1	chr4A	-	387079036	387130365	51329	453	6.98546	6.80204	5.25834
TraesCS4A01G335900.1	chr4A	-	618411430	618413166	1736	453	3.11454	3.03276	2.34448
TraesCS4A01G402500.1	chr4A	-	675967409	675970011	2602	453	16.7963	16.3552	12.6435
TraesCS4A01G482200.2	chr4A	+	737499412	737505499	6087	453	2.61399	2.54535	1.96769
TraesCS4B01G336700.1	chr4B	+	629226148	629226873	725	453	4.89427	4.76576	3.68419
TraesCS4D01G189600.2	chr4D	-	329137262	329140403	3141	453	2.22467	2.16626	1.67463
TraesCS4D01G212500.1	chr4D	+	365506981	365507656	675	453	22.2838	21.6987	16.7742
TraesCS5A01G551300.1	chr5A	-	704833104	704835243	2139	453	6.89648	6.7154	5.19136
TraesCS5B01G280100.1	chr5B	-	465994704	466000893	6189	453	4.22687	4.11589	3.1818
TraesCS5B01G380200.1	chr5B	-	558120561	558122454	1893	453	6.00661	5.84889	4.52151
TraesCS5B01G431500.1	chr5B	-	606026124	606030293	4169	453	3.89317	3.79095	2.93061
TraesCS5D01G321700.1	chr5D	+	413593276	413593854	578	453	4.11564	4.00758	3.09807
TraesCS5D01G374000.1	chr5D	+	447236594	447239469	2875	453	15.3502	14.9472	11.555
TraesCS5D01G403900.1	chr5D	+	469284701	469286293	1592	453	9.34361	9.09828	7.03345
TraesCS5D01G434400.1	chr5D	+	489896890	489903368	6478	453	6.00661	5.84889	4.52151
TraesCS6A01G136700.1	chr6A	-	107797521	107798928	1407	453	113.502	110.522	85.4391
TraesCS6B01G211400.1	chr6B	+	279190212	279191666	1454	453	6.6696	6.49448	5.02058
TraesCS6B01G218600.1	chr6B	-	304893316	304895858	2542	453	5.1909	5.0546	3.90747
TraesCS6B01G248600.1	chr6B	-	446051014	446054202	3188	453	82.8166	80.6421	62.3406
TraesCS6B01G347600.1	chr6B	+	612197715	612199721	2006	453	23.6186	22.9984	17.779
TraesCS6B01G352100.1	chr6B	-	617644863	617646484	1621	453	2.44714	2.38288	1.8421
TraesCS6D01G192700.1	chr6D	+	266783327	266783788	461	453	102.784	100.085	77.3713
TraesCS6D01G199400.1	chr6D	-	277143573	277145565	1992	453	7.45264	7.25696	5.61002
TraesCS6D01G260800.1	chr6D	+	368362695	368367842	5147	453	29.9218	29.1362	22.5238
TraesCS7A01G122900.1	chr7A	+	79539160	79542703	3543	453	12.1244	11.8061	9.12674
TraesCS7A01G292700.1	chr7A	+	368240557	368245534	4977	453	5.07966	4.94629	3.82374
TraesCS7A01G305800.1	chr7A	+	430758676	430763900	5224	453	5.25022	5.11236	3.95213
TraesCS7A01G331800.1	chr7A	-	485189348	485196485	7137	453	2.52129	2.45509	1.89792
TraesCS7B01G022300.2	chr7B	+	21652885	21657799	4914	453	21.5608	20.9946	16.23
TraesCS7B01G249100.1	chr7B	-	460592202	460602204	10002	453	2.59545	2.5273	1.95374
TraesCS7B01G270200.1	chr7B	+	495303408	495311463	8055	453	3.78194	3.68264	2.84687
TraesCS7B01G298700.1	chr7B	+	535636533	535638127	1594	453	4.89427	4.76576	3.68419
TraesCS7B01G441200.1	chr7B	+	706383873	706386794	2921	453	2.0022	1.94963	1.50717
TraesCS7D01G290600.1	chr7D	-	342630982	342632913	1931	453	2.50646	2.44065	1.88675
TraesCS7D01G502700.1	chr7D	-	608197227	608199057	1830	453	46.7626	45.5347	35.2008
TraesCS1A01G069900.1	chr1A	-	52520096	52520645	549	452	252.83	246.191	190.319
TraesCS1A01G177000.1	chr1A	+	319320087	319321212	1125	452	2.22958	2.17104	1.67833
TraesCS1B01G092200.1	chr1B	-	94184917	94186800	1883	452	21.181	20.6249	15.9441
TraesCS2A01G421100.1	chr2A	-	676715327	676722501	7174	452	11.5938	11.2894	8.72731
TraesCS2B01G245200.1	chr2B	+	249369113	249370653	1540	452	6.24283	6.07891	4.69932
TraesCS2B01G312000.1	chr2B	-	446114632	446117666	3034	452	64.0447	62.3631	48.21
TraesCS3A01G081300.1	chr3A	-	52555769	52556372	603	452	60.0872	58.5095	45.231
TraesCS3A01G163000.1	chr3A	+	165320475	165322173	1698	452	3.12141	3.03945	2.34966
TraesCS3B01G121200.1	chr3B	-	91436223	91443338	7115	452	3.13999	3.05755	2.36365
TraesCS3B01G161500.1	chr3B	-	157922411	157926091	3680	452	14.9426	14.5503	11.2481
TraesCS3B01G282500.1	chr3B	+	452725303	452725977	674	452	2.00662	1.95393	1.5105
TraesCS3B01G413200.1	chr3B	+	650349029	650354336	5307	452	11.1479	10.8552	8.39164
TraesCS3D01G171700.1	chr3D	+	152552448	152554956	2508	452	18.6921	18.2013	14.0705
TraesCS3D01G294800.3	chr3D	+	406156544	406164419	7875	452	4.9794	4.84865	3.74827
TraesCS3D01G517100.1	chr3D	+	600563453	600564143	690	452	454.947	443.001	342.464
TraesCS4A01G046600.1	chr4A	+	38002275	38011602	9327	452	2.89845	2.82235	2.18183
TraesCS4A01G151200.1	chr4A	+	302677794	302680922	3128	452	10.479	10.2039	7.88814
TraesCS4A01G291600.2	chr4A	-	594663909	594668712	4803	452	2.45254	2.38814	1.84616
TraesCS4B01G055000.1	chr4B	+	43750714	43752787	2073	452	4.2362	4.12497	3.18882
TraesCS4B01G256900.1	chr4B	-	522412338	522418979	6641	452	3.97608	3.87168	2.99302
TraesCS4B01G269400.1	chr4B	+	544443126	544447425	4299	452	16.4989	16.0657	12.4196
TraesCS4B01G306200.1	chr4B	-	595271184	595276152	4968	452	10.0331	9.76967	7.55248
TraesCS4D01G224800.1	chr4D	+	381878762	381883834	5072	452	2.22958	2.17104	1.67833
TraesCS5A01G498900.1	chr5A	+	665816174	665817624	1450	452	5.79691	5.6447	4.36365
TraesCS5B01G062200.1	chr5B	-	69856166	69859463	3297	452	8.24945	8.03284	6.20982
TraesCS5B01G098300.1	chr5B	-	130511040	130512731	1691	452	45.5228	44.3275	34.2675
TraesCS5B01G310400.1	chr5B	-	492446958	492450805	3847	452	9.5872	9.33546	7.21681
TraesCS5B01G322900.1	chr5B	+	507704959	507705851	892	452	688.162	670.093	518.018
TraesCS5B01G428200.1	chr5B	+	604021297	604023049	1752	452	12.7086	12.3749	9.56647
TraesCS5D01G007900.1	chr5D	-	6177829	6178296	467	452	13.619	13.2614	10.2518
TraesCS5D01G022100.1	chr5D	-	14969528	14971680	2152	452	5.12804	4.99339	3.86016
TraesCS5D01G174600.1	chr5D	-	273531950	273533410	1460	452	53.064	51.6707	39.9442
TraesCS5D01G186100.1	chr5D	-	288174619	288177757	3138	452	5.23951	5.10194	3.94407
TraesCS5D01G204100.1	chr5D	+	309353147	309355626	2479	452	10.2561	9.98678	7.72031
TraesCS5D01G453200.1	chr5D	+	500856842	500860816	3974	452	9.5872	9.33546	7.21681
TraesCS6A01G210200.1	chr6A	-	381080346	381083041	2695	452	25.5265	24.8562	19.2152
TraesCS6A01G308700.1	chr6A	+	543931034	543931753	719	452	4.16188	4.05261	3.13288
TraesCS6B01G135900.1	chr6B	+	133162253	133164934	2681	452	9.5872	9.33546	7.21681
TraesCS6B01G186200.1	chr6B	+	212413518	212417273	3755	452	10.8692	10.5838	8.18185
TraesCS6B01G430100.1	chr6B	+	697760517	697764266	3749	452	54.2383	52.8141	40.8281
TraesCS6D01G030200.1	chr6D	-	11774504	11775058	554	452	42.0276	40.9241	31.6365
TraesCS6D01G083200.1	chr6D	+	48450910	48454526	3616	452	7.43194	7.23679	5.59443
TraesCS6D01G156700.2	chr6D	-	133206969	133211695	4726	452	11.8168	11.5065	8.89514
TraesCS6D01G179600.1	chr6D	-	194175089	194264465	89376	452	8.36093	8.1414	6.29373
TraesCS6D01G364300.1	chr6D	+	454221734	454225982	4248	452	2.45254	2.38814	1.84616
TraesCS7A01G024500.1	chr7A	-	9688845	9694477	5632	452	4.41906	4.30303	3.32647
TraesCS7A01G200100.1	chr7A	-	162580898	162586750	5852	452	6.24283	6.07891	4.69932
TraesCS7A01G204800.1	chr7A	-	166987504	166988783	1279	452	7.24614	7.05588	5.45457
TraesCS7B01G355300.1	chr7B	-	614220308	614221899	1591	452	68.2252	66.4338	51.3569
TraesCS7D01G206100.1	chr7D	-	163357497	163359502	2005	452	12.7086	12.3749	9.56647
TraesCS1B01G088400.1	chr1B	-	84562700	84563248	548	451	76.4248	74.4181	57.5292
TraesCS1B01G182300.1	chr1B	-	329295598	329297678	2080	451	2.45797	2.39343	1.85025
TraesCS2A01G127100.1	chr2A	+	75134820	75135811	991	451	67.9292	66.1456	51.1341
TraesCS2A01G132600.1	chr2A	-	79441155	79443090	1935	451	11.9174	11.6045	8.97089
TraesCS2A01G435000.1	chr2A	+	686999055	687000250	1195	451	14.3009	13.9254	10.7651
TraesCS2B01G375100.1	chr2B	-	536639273	536640267	994	451	55.0435	53.5982	41.4343
TraesCS2D01G202000.3	chr2D	+	154098910	154107676	8766	451	3.01127	2.93221	2.26675
TraesCS2D01G250900.1	chr2D	-	299551230	299552333	1103	451	2.68142	2.61101	2.01845
TraesCS3A01G028800.1	chr3A	-	15302807	15304090	1283	451	2.01106	1.95826	1.51384
TraesCS3A01G189200.1	chr3A	+	231669951	231671078	1127	451	4.24557	4.1341	3.19588
TraesCS3A01G213900.1	chr3A	+	387842905	387843387	482	451	23.6486	23.0277	17.8016
TraesCS3A01G362400.1	chr3A	-	610422054	610423498	1444	451	3.76675	3.66785	2.83544
TraesCS3B01G072100.1	chr3B	-	43525406	43527816	2410	451	4.8042	4.67806	3.61639
TraesCS3B01G179200.1	chr3B	+	187329985	187331273	1288	451	17.4292	16.9716	13.1199
TraesCS3D01G045600.1	chr3D	-	17406976	17407431	455	451	16.382	15.9519	12.3316
TraesCS3D01G290500.1	chr3D	+	400681717	400693518	11801	451	5.58628	5.4396	4.2051
TraesCS3D01G475300.1	chr3D	-	575836543	575840434	3891	451	12.4015	12.0759	9.33533
TraesCS3D01G499700.1	chr3D	-	589416950	589417886	936	451	17.8761	17.4067	13.4563
TraesCS4A01G276600.1	chr4A	+	584931338	584934198	2860	451	5.58628	5.4396	4.2051
TraesCS4B01G026000.1	chr4B	+	19719832	19728547	8715	451	4.46903	4.35168	3.36408
TraesCS4B01G174800.1	chr4B	-	383145124	383146176	1052	451	26.0321	25.3486	19.5958
TraesCS4D01G014200.1	chr4D	+	6573331	6573783	452	451	77.1652	75.1391	58.0865
TraesCS5A01G022100.1	chr5A	+	17830240	17833127	2887	451	7.37389	7.18028	5.55074
TraesCS5A01G099200.1	chr5A	-	141877408	141882304	4896	451	3.9104	3.80772	2.94357
TraesCS5A01G112700.1	chr5A	-	219925606	219931225	5619	451	9.94358	9.6825	7.48508
TraesCS5A01G211100.1	chr5A	+	426547141	426552527	5386	451	14.5988	14.2155	10.9893
TraesCS5A01G272300.1	chr5A	+	482023862	482024401	539	451	14.3359	13.9595	10.7914
TraesCS5A01G323500.1	chr5A	+	535360184	535363502	3318	451	9.75737	9.50117	7.34492
TraesCS5B01G100000.1	chr5B	+	133006025	133010449	4424	451	6.18215	6.01983	4.65365
TraesCS5B01G108300.1	chr5B	+	147423379	147426347	2968	451	56.2345	54.758	42.3308
TraesCS5B01G242000.1	chr5B	+	421668345	421669426	1081	451	115.861	112.818	87.2147
TraesCS5B01G315600.1	chr5B	-	497755104	497758068	2964	451	10.2788	10.0089	7.73739
TraesCS5B01G368500.1	chr5B	-	546826487	546832029	5542	451	2.45797	2.39343	1.85025
TraesCS5B01G448100.1	chr5B	-	620018430	620020938	2508	451	46.2544	45.0399	34.8183
TraesCS5D01G108000.1	chr5D	+	121290934	121294648	3714	451	13.4071	13.0551	10.0923
TraesCS6A01G084300.1	chr6A	-	52398028	52402550	4522	451	4.69248	4.56927	3.53229
TraesCS6A01G143400.1	chr6A	-	119753827	119758693	4866	451	3.01659	2.93739	2.27076
TraesCS6B01G344000.1	chr6B	+	606283855	606285355	1500	451	26.9259	26.2189	20.2686
TraesCS6B01G383600.1	chr6B	+	658530616	658531203	587	451	8.93805	8.70337	6.72817
TraesCS6D01G232300.1	chr6D	+	325817382	325819960	2578	451	19.552	19.0386	14.7179
TraesCS6D01G267400.1	chr6D	-	377344743	377348933	4190	451	10.2788	10.0089	7.73739
TraesCS7A01G048900.1	chr7A	-	22917957	22921060	3103	451	14.5243	14.143	10.9333
TraesCS7A01G065800.1	chr7A	+	32774281	32779732	5451	451	11.5077	11.2056	8.66252
TraesCS7A01G212100.1	chr7A	-	175241122	175243435	2313	451	7.15044	6.96269	5.38253
TraesCS7A01G315600.1	chr7A	+	449992947	449997473	4526	451	9.98082	9.71876	7.51312
TraesCS7A01G376200.1	chr7A	-	549102056	549105792	3736	451	5.92146	5.76598	4.45741
TraesCS7B01G040300.1	chr7B	-	40298046	40301090	3044	451	7.70907	7.50666	5.80304
TraesCS7B01G421100.1	chr7B	-	690239172	690240703	1531	451	60.5929	59.0019	45.6116
TraesCS1A01G105600.1	chr1A	-	101764234	101767627	3393	450	2.68736	2.6168	2.02292
TraesCS1A01G391900.1	chr1A	+	558550200	558553714	3514	450	3.80709	3.70713	2.86581
TraesCS1A01G392400.1	chr1A	+	558976211	558979272	3061	450	22.3947	21.8067	16.8577
TraesCS1B01G474500.1	chr1B	+	683310913	683312453	1540	450	23.5188	22.9013	17.7039
TraesCS1D01G155400.1	chr1D	-	218409294	218410523	1229	450	11.1973	10.9033	8.42886
TraesCS1D01G287700.1	chr1D	+	386153964	386161802	7838	450	7.1663	6.97813	5.39447
TraesCS1D01G400600.1	chr1D	+	467030500	467034363	3863	450	14.6685	14.2834	11.0418
TraesCS1D01G436800.1	chr1D	-	484390490	484396298	5808	450	8.95787	8.72266	6.74308
TraesCS2A01G172500.1	chr2A	+	129097888	129100296	2408	450	6.49002	6.31961	4.8854
TraesCS2D01G266000.1	chr2D	-	324598012	324604627	6615	450	15.5083	15.1011	11.674
TraesCS2D01G345500.1	chr2D	+	441567306	441570202	2896	450	7.1663	6.97813	5.39447
TraesCS3A01G218100.1	chr3A	+	400097758	400101167	3409	450	24.8581	24.2054	18.7121
TraesCS3A01G251500.1	chr3A	+	471355335	471357371	2036	450	19.5976	19.083	14.7522
TraesCS3A01G252900.1	chr3A	-	474209127	474210506	1379	450	2.68736	2.6168	2.02292
TraesCS3A01G290700.1	chr3A	-	519763846	519769717	5871	450	4.25499	4.14327	3.20296
TraesCS3A01G379800.1	chr3A	-	629217969	629225177	7208	450	2.01552	1.9626	1.51719
TraesCS3B01G486100.1	chr3B	-	732826647	732830995	4348	450	11.4213	11.1214	8.59743
TraesCS3D01G200400.1	chr3D	+	231134046	231169098	35052	450	6.04656	5.8878	4.55158
TraesCS3D01G306600.1	chr3D	-	420451125	420451784	659	450	3.02328	2.9439	2.27579
TraesCS3D01G369800.1	chr3D	+	482595965	482596499	534	450	19.9313	19.4079	15.0034
TraesCS3D01G403600.1	chr3D	+	517536230	517546915	10685	450	3.80709	3.70713	2.86581
TraesCS4A01G026300.1	chr4A	-	18116285	18123914	7629	450	11.4213	11.1214	8.59743
TraesCS4B01G032200.1	chr4B	-	24011666	24015141	3475	450	4.70288	4.5794	3.54012
TraesCS4B01G254800.1	chr4B	+	520209568	520214702	5134	450	11.272	10.976	8.48505
TraesCS4B01G314800.1	chr4B	-	604202207	604203253	1046	450	2.01552	1.9626	1.51719
TraesCS4D01G031200.1	chr4D	-	14608595	14611385	2790	450	8.06208	7.8504	6.06878
TraesCS4D01G034300.1	chr4D	+	15710695	15712947	2252	450	7.83814	7.63233	5.9002
TraesCS4D01G065600.1	chr4D	-	40654065	40656887	2822	450	3.13525	3.05293	2.36008
TraesCS4D01G101800.3	chr4D	+	80141040	80145084	4044	450	5.74797	5.59704	4.32681
TraesCS4D01G217600.1	chr4D	-	372976200	372977681	1481	450	13.8287	13.4656	10.4096
TraesCS5A01G106000.1	chr5A	+	172461290	172467542	6252	450	6.94235	6.76006	5.22589
TraesCS5A01G265700.1	chr5A	-	477435606	477437444	1838	450	2.98596	2.90755	2.2477
TraesCS5B01G069300.1	chr5B	-	79081474	79082131	657	450	15.9749	15.5554	12.0252
TraesCS5B01G177200.1	chr5B	-	322923238	322924046	808	450	30.7927	29.9842	23.1794
TraesCS5B01G389100.1	chr5B	-	568184731	568185189	458	450	25.0881	24.4294	18.8852
TraesCS5D01G184000.1	chr5D	-	285474626	285475434	808	450	10.8614	10.5762	8.17599
TraesCS5D01G515300.1	chr5D	-	538659873	538660355	482	450	6.49446	6.32393	4.88874
TraesCS5D01G516100.1	chr5D	+	538785964	538786425	461	450	32.6874	31.8291	24.6056
TraesCS6A01G119700.1	chr6A	+	91423712	91424631	919	450	14.9074	14.516	11.2216
TraesCS6B01G079500.1	chr6B	-	55997499	56001709	4210	450	2.68736	2.6168	2.02292
TraesCS6B01G411500.1	chr6B	-	685306006	685308196	2190	450	7.39024	7.1962	5.56305
TraesCS6D01G067300.1	chr6D	-	32908120	32909158	1038	450	6.49446	6.32393	4.88874
TraesCS6D01G299500.1	chr6D	-	409760286	409778625	18339	450	10.7143	10.433	8.06527
TraesCS6D01G312900.1	chr6D	-	421887610	421888345	735	450	23.701	23.0787	17.8411
TraesCS7A01G411400.1	chr7A	+	602231584	602233082	1498	450	2.68736	2.6168	2.02292
TraesCS7A01G459700.1	chr7A	+	655368791	655370822	2031	450	15.9002	15.4827	11.969
TraesCS7B01G316600.1	chr7B	-	565909270	565917298	8028	450	4.40429	4.28864	3.31535
TraesCS7B01G426900.1	chr7B	-	696143050	696145894	2844	450	86.5666	84.2936	65.1635
TraesCS7D01G234000.1	chr7D	-	195647371	195651604	4233	450	6.38248	6.2149	4.80445
TraesCS7D01G354600.1	chr7D	-	458524731	458533099	8368	450	6.79305	6.61469	5.11351
TraesCS1A01G132300.1	chr1A	+	179533597	179534082	485	449	12.12	11.8018	9.12339
TraesCS1B01G052600.1	chr1B	-	33008587	33009810	1223	449	5.16222	5.02668	3.88589
TraesCS1B01G226600.1	chr1B	-	407302116	407304839	2723	449	6.97111	6.78807	5.24754
TraesCS1D01G145800.1	chr1D	-	201301987	201302502	515	449	20.4289	19.8925	15.378
TraesCS1D01G249000.1	chr1D	-	341837638	341841340	3702	449	4.11482	4.00677	3.09745
TraesCS1D01G428000.1	chr1D	-	480401655	480405910	4255	449	6.06	5.90088	4.5617
TraesCS2A01G071700.1	chr2A	+	31911283	31913092	1809	449	2.46889	2.40406	1.85847
TraesCS2A01G184000.1	chr2A	+	144609009	144609464	455	449	5.61111	5.46378	4.22379
TraesCS2A01G287200.1	chr2A	-	489960200	489960961	761	449	40.1756	39.1207	30.2424
TraesCS2A01G566600.1	chr2A	+	765701271	765710309	9038	449	4.48889	4.37103	3.37904
TraesCS2B01G045100.1	chr2B	-	22017895	22021382	3487	449	6.50889	6.33799	4.8996
TraesCS2B01G235700.1	chr2B	+	236045094	236048910	3816	449	11.8956	11.5832	8.95444
TraesCS2B01G322800.1	chr2B	-	461522947	461523871	924	449	4.82555	4.69885	3.63246
TraesCS2B01G339100.1	chr2B	+	484591376	484595693	4317	449	3.81556	3.71537	2.87218
TraesCS2B01G467400.1	chr2B	-	663127350	663132325	4975	449	5.10237	4.9684	3.84084
TraesCS2B01G470100.1	chr2B	-	666482813	666487021	4208	449	5.83444	5.68125	4.39191
TraesCS2B01G585400.1	chr2B	+	772214811	772218419	3608	449	2.02	1.96696	1.52057
TraesCS3A01G427500.1	chr3A	+	671016290	671018794	2504	449	28.5044	27.756	21.4569
TraesCS3B01G274200.1	chr3B	-	441855142	441859659	4517	449	10.3156	10.0447	7.76509
TraesCS3B01G428500.1	chr3B	-	667383152	667388149	4997	449	2.13222	2.07624	1.60504
TraesCS3D01G045500.1	chr3D	-	17391738	17392193	455	449	38.2865	37.2812	28.8204
TraesCS3D01G113400.1	chr3D	-	67471171	67484522	13351	449	3.25444	3.16899	2.4498
TraesCS3D01G351600.1	chr3D	-	462811957	462817780	5823	449	8.22963	8.01355	6.1949
TraesCS4A01G390800.1	chr4A	+	667852919	667855180	2261	449	6.28444	6.11943	4.73065
TraesCS4B01G236900.1	chr4B	+	495020541	495025092	4551	449	7.18222	6.99364	5.40646
TraesCS4B01G275600.1	chr4B	-	553870985	553872465	1480	449	2.46889	2.40406	1.85847
TraesCS4B01G380400.1	chr4B	-	660666066	660668652	2586	449	20.2	19.6696	15.2057
TraesCS4D01G005900.1	chr4D	+	3332820	3337045	4225	449	2.91778	2.84117	2.19637
TraesCS4D01G134600.1	chr4D	+	121432627	121439236	6609	449	9.01519	8.77847	6.78623
TraesCS5A01G058300.1	chr5A	-	56838303	56838910	607	449	5.98519	5.82803	4.50538
TraesCS5A01G130600.1	chr5A	+	293864553	293866689	2136	449	3.59111	3.49682	2.70323
TraesCS5A01G241000.1	chr5A	+	457003750	457004502	752	449	2.69333	2.62261	2.02742
TraesCS5A01G279500.1	chr5A	-	488409121	488411146	2025	449	8.08	7.86784	6.08226
TraesCS5A01G295100.1	chr5A	-	503776182	503781751	5569	449	7.83685	7.63108	5.89923
TraesCS5B01G252100.1	chr5B	-	434698586	434704847	6261	449	3.74074	3.64252	2.81586
TraesCS5B01G401900.1	chr5B	-	578589934	578592497	2563	449	4.48889	4.37103	3.37904
TraesCS5D01G231600.1	chr5D	+	338667582	338670960	3378	449	2.91778	2.84117	2.19637
TraesCS5D01G282200.1	chr5D	+	383769614	383773475	3861	449	3.81556	3.71537	2.87218
TraesCS5D01G297800.1	chr5D	+	395254885	395258997	4112	449	5.83556	5.68233	4.39274
TraesCS5D01G529700.1	chr5D	-	546084969	546087108	2139	449	3.59111	3.49682	2.70323
TraesCS6A01G241700.1	chr6A	+	453552714	453553244	530	449	14.0211	13.653	10.5545
TraesCS6B01G067200.1	chr6B	+	45542221	45543336	1115	449	6.62111	6.44726	4.98408
TraesCS6B01G238200.1	chr6B	+	414343924	414344382	458	449	131.973	128.508	99.3436
TraesCS6D01G262300.1	chr6D	+	370689162	370689827	665	449	4.07741	3.97035	3.06929
TraesCS7A01G129900.1	chr7A	-	83635256	83636344	1088	449	5.49889	5.3545	4.13932
TraesCS1A01G250400.1	chr1A	-	442125306	442126034	728	448	5.84855	5.69499	4.40253
TraesCS1B01G280100.1	chr1B	-	488473743	488482783	9040	448	3.59911	3.50461	2.70925
TraesCS1B01G439700.1	chr1B	+	661508522	661510212	1690	448	24.444	23.8021	18.4003
TraesCS1D01G049300.1	chr1D	-	28967570	28978777	11207	448	2.24944	2.19038	1.69328
TraesCS1D01G373800.1	chr1D	+	451524538	451525403	865	448	9.85393	9.5952	7.4176
TraesCS2A01G098100.1	chr2A	+	51582361	51583920	1559	448	60.0601	58.4831	45.2106
TraesCS2A01G345400.1	chr2A	+	583837934	583842078	4144	448	6.18597	6.02354	4.65652
TraesCS2B01G426500.1	chr2B	-	613036611	613037665	1054	448	62.0846	60.4545	46.7345
TraesCS2B01G621000.1	chr2B	-	795065566	795071322	5756	448	6.97327	6.79018	5.24917
TraesCS2D01G097500.1	chr2D	+	49875922	49877717	1795	448	62.3096	60.6735	46.9039
TraesCS3A01G021300.1	chr3A	+	12232572	12241760	9188	448	2.24944	2.19038	1.69328
TraesCS3B01G182800.3	chr3B	+	193614760	193621406	6646	448	2.0245	1.97134	1.52395
TraesCS3B01G221200.1	chr3B	-	274516834	274521377	4543	448	7.31069	7.11873	5.50316
TraesCS3B01G304000.2	chr3B	+	488187651	488190819	3168	448	3.82405	3.72365	2.87858
TraesCS3B01G461900.1	chr3B	+	705003318	705005917	2599	448	15.4417	15.0363	11.6238
TraesCS3D01G417100.1	chr3D	+	528608193	528613203	5010	448	6.0735	5.91402	4.57186
TraesCS3D01G443500.1	chr3D	+	552949696	552953525	3829	448	4.27394	4.16172	3.21723
TraesCS4A01G001600.1	chr4A	+	1228579	1231452	2873	448	8.098	7.88537	6.09581
TraesCS4B01G045400.1	chr4B	-	32496484	32498047	1563	448	3.59911	3.50461	2.70925
TraesCS4B01G204400.1	chr4B	-	436311854	436312303	449	448	27.8406	27.1096	20.9572
TraesCS4B01G241400.1	chr4B	+	500080262	500080711	449	448	40.3775	39.3173	30.3944
TraesCS4B01G276500.1	chr4B	-	556072196	556075373	3177	448	20.02	19.4944	15.0702
TraesCS4D01G326900.1	chr4D	+	486617164	486621252	4088	448	3.14922	3.06653	2.37059
TraesCS5A01G029400.1	chr5A	-	25095303	25096774	1471	448	10.5686	10.2911	7.95559
TraesCS5A01G214000.1	chr5A	-	429733904	429734512	608	448	8.17298	7.95838	6.15225
TraesCS5A01G509100.1	chr5A	+	673369769	673371256	1487	448	3.37417	3.28557	2.53992
TraesCS5A01G527200.1	chr5A	+	687733494	687736253	2759	448	4.10523	3.99744	3.09024
TraesCS5B01G104500.2	chr5B	-	139341467	139351293	9826	448	3.07424	2.99352	2.31415
TraesCS5B01G205900.1	chr5B	-	375178564	375179031	467	448	9.44766	9.19959	7.11178
TraesCS5D01G202000.1	chr5D	+	306198171	306202468	4297	448	7.2732	7.08223	5.47494
TraesCS6A01G087800.1	chr6A	-	55892278	55893250	972	448	24.0765	23.4444	18.1237
TraesCS6A01G158900.1	chr6A	+	150965085	150969942	4857	448	2.13697	2.08086	1.60862
TraesCS6A01G274200.1	chr6A	-	500505723	500511281	5558	448	3.28044	3.1943	2.46937
TraesCS6B01G084900.1	chr6B	-	61799206	61799974	768	448	3.52413	3.4316	2.65281
TraesCS6B01G252100.1	chr6B	+	452184606	452187937	3331	448	5.84855	5.69499	4.40253
TraesCS6B01G339300.1	chr6B	+	598450949	598452237	1288	448	4.72383	4.5998	3.55589
TraesCS6B01G415700.1	chr6B	+	688294073	688297328	3255	448	2.58686	2.51894	1.94727
TraesCS6D01G068400.1	chr6D	+	34343354	34345801	2447	448	12.222	11.9011	9.20016
TraesCS6D01G166600.1	chr6D	+	148482236	148483810	1574	448	2.17446	2.11737	1.63684
TraesCS6D01G286400.1	chr6D	-	394920062	394923004	2942	448	5.43615	5.29342	4.09209
TraesCS6D01G296700.1	chr6D	+	408151079	408153044	1965	448	17.9206	17.45	13.4898
TraesCS7A01G427100.1	chr7A	-	620370075	620371307	1232	448	8.45416	8.23218	6.36391
TraesCS7B01G078600.1	chr7B	-	88558389	88567387	8998	448	39.3218	38.2894	29.5997
TraesCS7B01G352500.1	chr7B	-	608913792	608915931	2139	448	3.2242	3.13954	2.42704
TraesCS7D01G086000.1	chr7D	-	52837064	52839404	2340	448	11.0223	10.7329	8.29707
TraesCS1A01G071800.1	chr1A	-	54074952	54079105	4153	447	9.5439	9.2933	7.18422
TraesCS1A01G072600.1	chr1A	+	56617876	56618328	452	447	15.2552	14.8547	11.4834
TraesCS1A01G184900.1	chr1A	-	335545569	335546567	998	447	5.63616	5.48817	4.24265
TraesCS1B01G044400.1	chr1B	-	24350423	24355320	4897	447	6.98884	6.80533	5.26089
TraesCS1B01G147700.1	chr1B	-	213587853	213594029	6176	447	2.25223	2.1931	1.69538
TraesCS1B01G379200.1	chr1B	-	611927199	611930499	3300	447	11.1574	10.8644	8.39877
TraesCS1D01G121800.1	chr1D	+	121619108	121626510	7402	447	27.001	26.292	20.3251
TraesCS2A01G182600.1	chr2A	+	142179329	142181151	1822	447	22.4695	21.8795	16.914
TraesCS2B01G112800.1	chr2B	+	75990473	75991871	1398	447	5.74888	5.59794	4.3275
TraesCS2B01G253300.1	chr2B	-	275294591	275329418	34827	447	3.53199	3.43926	2.65873
TraesCS2B01G377500.1	chr2B	+	540703820	540707143	3323	447	12.7377	12.4033	9.58839
TraesCS2D01G248000.2	chr2D	+	291854512	291862565	8053	447	13.0989	12.755	9.86029
TraesCS2D01G252700.1	chr2D	+	304655748	304661543	5795	447	50.1806	48.863	37.7737
TraesCS3A01G060600.1	chr3A	-	36382977	36387953	4976	447	3.83259	3.73196	2.885
TraesCS3A01G422600.1	chr3A	+	663574882	663576133	1251	447	15.5558	15.1474	11.7097
TraesCS3B01G300600.1	chr3B	+	482252976	482257617	4641	447	16.7958	16.3548	12.6431
TraesCS3B01G309100.1	chr3B	-	497458955	497460523	1568	447	12.9323	12.5927	9.73485
TraesCS3B01G337500.1	chr3B	+	543840058	543842783	2725	447	5.29799	5.15888	3.98809
TraesCS3B01G407100.1	chr3B	-	642479084	642481687	2603	447	9.13281	8.89301	6.87477
TraesCS3D01G032900.1	chr3D	-	12238258	12243337	5079	447	7.66518	7.46391	5.77
TraesCS3D01G271400.1	chr3D	+	376261846	376264624	2778	447	7.81548	7.61027	5.88314
TraesCS3D01G299200.1	chr3D	+	414376841	414378640	1799	447	2.25446	2.19527	1.69706
TraesCS4D01G101800.2	chr4D	+	80141040	80145084	4044	447	5.11012	4.97594	3.84667
TraesCS5A01G054200.1	chr5A	+	50743576	50746569	2993	447	9.01786	8.78108	6.78824
TraesCS5A01G269000.1	chr5A	-	479908437	479911900	3463	447	4.73438	4.61006	3.56383
TraesCS5B01G187500.1	chr5B	+	339530214	339535047	4833	447	6.19978	6.03699	4.66692
TraesCS5B01G329000.1	chr5B	+	512986923	512990671	3748	447	3.71987	3.62219	2.80015
TraesCS6A01G123900.1	chr6A	-	97987655	97989462	1807	447	14.0993	13.7291	10.6133
TraesCS6A01G158900.1	chr6A	+	150965085	150969942	4857	447	3.60714	3.51243	2.7153
TraesCS6A01G280400.1	chr6A	+	508846827	508849002	2175	447	4.39621	4.28077	3.30927
TraesCS6A01G309000.2	chr6A	+	544174165	544177304	3139	447	2.32961	2.26844	1.75363
TraesCS6A01G324200.1	chr6A	-	558023673	558027110	3437	447	4.50893	4.39054	3.39412
TraesCS6B01G373300.1	chr6B	+	646618426	646630823	12397	447	5.29799	5.15888	3.98809
TraesCS7A01G549400.1	chr7A	-	723295898	723298995	3097	447	5.18527	5.04912	3.90324
TraesCS7B01G203600.1	chr7B	+	373172274	373176030	3756	447	11.7277	11.4197	8.82807
TraesCS7B01G217500.1	chr7B	-	400928579	400936593	8014	447	9.13058	8.89084	6.87309
TraesCS7B01G229300.1	chr7B	-	431306454	431309170	2716	447	7.66518	7.46391	5.77
TraesCS7D01G096300.1	chr7D	+	58500743	58504449	3706	447	7.02641	6.84192	5.28917
TraesCS7D01G173500.1	chr7D	+	125908967	125910044	1077	447	7.89062	7.68344	5.93971
TraesCS1A01G217200.1	chr1A	+	385274671	385277120	2449	446	123.826	120.574	93.2103
TraesCS1B01G310300.1	chr1B	-	533323705	533324895	1190	446	3.76585	3.66697	2.83476
TraesCS1B01G347100.1	chr1B	+	576205415	576206974	1559	446	2.03356	1.98016	1.53077
TraesCS1B01G382200.2	chr1B	+	614499927	614502185	2258	446	2.93736	2.86023	2.21111
TraesCS1D01G178600.1	chr1D	-	253526522	253528870	2348	446	19.0928	18.5915	14.3722
TraesCS2A01G268500.1	chr2A	-	431078702	431079670	968	446	3.16331	3.08025	2.3812
TraesCS2A01G372800.1	chr2A	+	615350305	615355250	4945	446	11.1469	10.8542	8.39089
TraesCS2B01G266200.1	chr2B	-	358672756	358675638	2882	446	54.2282	52.8043	40.8206
TraesCS2B01G569500.1	chr2B	+	760118673	760119402	729	446	16.2819	15.8544	12.2563
TraesCS2D01G031900.1	chr2D	+	12691497	12696202	4705	446	17.2099	16.758	12.9549
TraesCS2D01G063000.1	chr2D	+	27062401	27063514	1113	446	7.00447	6.82056	5.27266
TraesCS2D01G490300.2	chr2D	+	589238325	589239711	1386	446	8.58613	8.36068	6.46326
TraesCS3A01G079400.1	chr3A	+	51401258	51403372	2114	446	4.51902	4.40036	3.40171
TraesCS3B01G167000.1	chr3B	-	166753906	166754610	704	446	15.6283	15.2179	11.7643
TraesCS3B01G211700.1	chr3B	-	250817962	250819389	1427	446	2.48546	2.4202	1.87094
TraesCS3B01G219900.2	chr3B	+	266563877	266566888	3011	446	7.43055	7.23545	5.59338
TraesCS3B01G307600.1	chr3B	-	493655348	493657938	2590	446	3.84116	3.74031	2.89146
TraesCS3B01G318900.1	chr3B	-	513708878	513709405	527	446	3.84116	3.74031	2.89146
TraesCS3D01G176900.1	chr3D	+	158079566	158084149	4583	446	8.20417	7.98875	6.17573
TraesCS3D01G216200.1	chr3D	+	292882912	292883388	476	446	35.8908	34.9484	27.017
TraesCS3D01G242600.1	chr3D	+	338299045	338299524	479	446	19.4318	18.9215	14.6274
TraesCS3D01G372700.1	chr3D	+	486037117	486040928	3811	446	28.8087	28.0523	21.6859
TraesCS3D01G516300.1	chr3D	+	600153648	600158198	4550	446	2.03356	1.98016	1.53077
TraesCS4A01G389000.1	chr4A	-	666637078	666641930	4852	446	7.23043	7.04058	5.44274
TraesCS4B01G080000.1	chr4B	-	77661052	77664156	3104	446	6.10067	5.94049	4.59231
TraesCS4B01G113000.1	chr4B	-	127720210	127721003	793	446	2.37248	2.31019	1.7859
TraesCS4B01G247400.1	chr4B	-	512167002	512170119	3117	446	16.9463	16.5013	12.7564
TraesCS4D01G123000.1	chr4D	-	107434660	107435304	644	446	32.6611	31.8035	24.5858
TraesCS4D01G254900.1	chr4D	+	423879176	423881524	2348	446	3.38926	3.30027	2.55129
TraesCS5A01G224000.1	chr5A	-	439551827	439553424	1597	446	59.321	57.7634	44.6542
TraesCS5A01G350200.1	chr5A	-	552954180	552958940	4760	446	6.10067	5.94049	4.59231
TraesCS5A01G482800.1	chr5A	-	654123797	654124658	861	446	2563.09	2495.79	1929.38
TraesCS5A01G494500.1	chr5A	-	663189625	663190254	629	446	3.61521	3.52029	2.72137
TraesCS5B01G209900.1	chr5B	+	379812840	379816881	4041	446	7.68233	7.48061	5.78291
TraesCS5B01G496000.1	chr5B	-	663174378	663175254	876	446	2607.89	2539.41	1963.1
TraesCS5D01G106600.1	chr5D	+	120332595	120340623	8028	446	34.1186	33.2227	25.6829
TraesCS5D01G268300.1	chr5D	-	371785898	371793312	7414	446	13.7852	13.4233	10.3769
TraesCS5D01G415000.1	chr5D	+	477321259	477321726	467	446	7.68233	7.48061	5.78291
TraesCS5D01G494000.1	chr5D	-	526423783	526428321	4538	446	7.68233	7.48061	5.78291
TraesCS5D01G496400.2	chr5D	-	527140744	527141351	607	446	2865.95	2790.7	2157.36
TraesCS6A01G087700.1	chr6A	+	55892266	55893202	936	446	86.6597	84.3842	65.2335
TraesCS6A01G162000.1	chr6A	-	157134565	157138013	3448	446	3.84116	3.74031	2.89146
TraesCS6B01G152000.1	chr6B	-	156219094	156220844	1750	446	28.3568	27.6123	21.3457
TraesCS6B01G260200.1	chr6B	-	470800748	470802668	1920	446	5.12155	4.98707	3.85527
TraesCS6B01G310400.1	chr6B	+	555805076	555805735	659	446	5.12155	4.98708	3.85527
TraesCS7A01G316700.1	chr7A	+	452749754	452752679	2925	446	6.32662	6.1605	4.7624
TraesCS7B01G166400.1	chr7B	+	229825889	229827217	1328	446	21.2461	20.6882	15.9931
TraesCS7B01G205000.2	chr7B	-	375385452	375390224	4772	446	4.78263	4.65705	3.60015
TraesCS7B01G239300.1	chr7B	+	445288244	445291061	2817	446	260.971	254.119	196.447
TraesCS7B01G278300.1	chr7B	+	509563623	509565607	1984	446	41.2149	40.1328	31.0248
TraesCS7D01G043000.1	chr7D	-	22223257	22225761	2504	446	8.13423	7.92065	6.12308
TraesCS7D01G206100.2	chr7D	-	163357497	163359565	2068	446	15.1387	14.7412	11.3957
TraesCS7D01G243800.1	chr7D	-	210392775	210399479	6704	446	18.189	17.7114	13.6919
TraesCS7D01G300200.1	chr7D	-	380627522	380632180	4658	446	8.84974	8.61737	6.66169
TraesCS7D01G335800.1	chr7D	+	427621339	427624156	2817	446	328.092	319.477	246.973
TraesCS7D01G442900.1	chr7D	-	562256788	562257249	461	446	24.6286	23.982	18.5393
TraesCSU01G044300.1	chrUn	-	35322107	35324187	2080	446	2.48546	2.4202	1.87094
TraesCSU01G111300.1	chrUn	+	95965565	95968269	2704	446	21.4653	20.9017	16.1581
TraesCS1A01G290500.1	chr1A	-	487011724	487019288	7564	445	6.30306	6.13757	4.74467
TraesCS1A01G439100.2	chr1A	-	588491852	588493437	1585	445	6.34081	6.17432	4.77308
TraesCS1B01G451700.1	chr1B	+	668966419	668968483	2064	445	2.94395	2.86665	2.21607
TraesCS1D01G090400.1	chr1D	-	76797514	76800321	2807	445	2.26457	2.20511	1.70467
TraesCS2A01G220400.1	chr2A	+	208109253	208111547	2294	445	6.61256	6.43893	4.97764
TraesCS2B01G303800.1	chr2B	-	430233301	430240112	6811	445	5.77466	5.62304	4.34691
TraesCS2B01G375700.1	chr2B	+	538945574	538951125	5551	445	2.3778	2.31537	1.7899
TraesCS2D01G034700.1	chr2D	-	13429349	13431443	2094	445	11.0964	10.8051	8.35288
TraesCS2D01G386100.1	chr2D	+	491192491	491194649	2158	445	6.11435	5.95381	4.60261
TraesCS2D01G476000.1	chr2D	+	578600023	578603687	3664	445	46.6502	45.4253	35.1162
TraesCS2D01G484600.1	chr2D	+	585679747	585682323	2576	445	4.41592	4.29997	3.32411
TraesCS3A01G242600.1	chr3A	+	456409462	456410316	854	445	7.92601	7.7179	5.96634
TraesCS3A01G342500.1	chr3A	+	589535662	589537717	2055	445	32.742	31.8823	24.6467
TraesCS3A01G369600.1	chr3A	+	620603979	620604757	778	445	3.51009	3.41793	2.64224
TraesCS3A01G376800.1	chr3A	+	625533100	625533637	537	445	26.722	26.0203	20.1151
TraesCS3A01G463500.1	chr3A	-	697740431	697743347	2916	445	11.7758	11.4666	8.86428
TraesCS3B01G151200.1	chr3B	-	142720533	142724738	4205	445	7.69955	7.49739	5.79588
TraesCS3B01G167800.1	chr3B	-	168266805	168275347	8542	445	6.00112	5.84355	4.51738
TraesCS3B01G201200.1	chr3B	-	232634971	232637951	2980	445	19.4753	18.964	14.6602
TraesCS3B01G326800.1	chr3B	-	527301630	527302994	1364	445	7.69955	7.49739	5.79588
TraesCS3B01G331600.1	chr3B	+	536983873	536986305	2432	445	121.91	118.709	91.7681
TraesCS3B01G448100.1	chr3B	-	688083878	688087600	3722	445	9.36024	9.11447	7.04597
TraesCS3B01G566500.1	chr3B	+	798458184	798461466	3282	445	2.03812	1.9846	1.5342
TraesCS3D01G116900.1	chr3D	-	70276169	70282855	6686	445	6.11435	5.95381	4.60261
TraesCS3D01G244000.1	chr3D	-	339253859	339256430	2571	445	16.5314	16.0973	12.4441
TraesCS3D01G261400.1	chr3D	-	363325337	363332858	7521	445	7.28438	7.09311	5.48336
TraesCS4A01G002800.1	chr4A	-	2545846	2549288	3442	445	10.1151	9.84951	7.61419
TraesCS4A01G119200.1	chr4A	-	147320692	147323840	3148	445	2.49103	2.42562	1.87514
TraesCS4A01G322600.1	chr4A	-	610618883	610629153	10270	445	18.796	18.3024	14.1488
TraesCS4B01G101300.1	chr4B	+	106970219	106970833	614	445	14.7197	14.3332	11.0804
TraesCS4B01G214200.1	chr4B	+	453771311	453772759	1448	445	4.52915	4.41023	3.40934
TraesCS4D01G156300.1	chr4D	-	210451488	210464644	13156	445	11.5871	11.2828	8.72223
TraesCS5A01G181700.1	chr5A	-	381301649	381304818	3169	445	5.32175	5.18202	4.00598
TraesCS5A01G378000.1	chr5A	+	575601462	575603162	1700	445	72.6928	70.7841	54.7199
TraesCS5A01G501900.1	chr5A	+	667096710	667102633	5923	445	22.8677	22.2673	17.2138
TraesCS5B01G246100.1	chr5B	+	427330353	427332597	2244	445	13.4742	13.1204	10.1428
TraesCS5D01G015100.1	chr5D	-	8546028	8547778	1750	445	12.6061	12.2751	9.48933
TraesCS5D01G020000.1	chr5D	-	12606119	12606592	473	445	5.27595	5.13742	3.9715
TraesCS5D01G108700.1	chr5D	+	122616046	122618602	2556	445	48.8094	47.5278	36.7415
TraesCS5D01G149100.1	chr5D	-	238149688	238150495	807	445	12.7194	12.3854	9.57456
TraesCS5D01G195700.1	chr5D	+	299398628	299404920	6292	445	14.0404	13.6717	10.569
TraesCS5D01G313900.1	chr5D	+	408787029	408792457	5428	445	2.03812	1.9846	1.5342
TraesCS5D01G559400.1	chr5D	+	560872747	560873199	452	445	41.3518	40.2661	31.1278
TraesCS6A01G234900.1	chr6A	-	443421479	443422280	801	445	221.89	216.064	167.029
TraesCS6A01G407500.1	chr6A	+	612291042	612293365	2323	445	4.98206	4.85125	3.75027
TraesCS6B01G190700.1	chr6B	-	223569852	223571949	2097	445	4.6435	4.52157	3.49542
TraesCS6B01G440600.1	chr6B	+	705502771	705506268	3497	445	5.37836	5.23714	4.04859
TraesCS6D01G259800.1	chr6D	+	366535880	366538234	2354	445	18.5695	18.0819	13.9783
TraesCS7A01G402500.1	chr7A	+	581845057	581848708	3651	445	4.15172	4.04271	3.12523
TraesCS7A01G424500.1	chr7A	+	617688789	617690828	2039	445	5.20852	5.07176	3.92074
TraesCS7A01G435800.1	chr7A	-	629776393	629778772	2379	445	15.0216	14.6272	11.3076
TraesCS7B01G169900.1	chr7B	+	241107546	241108398	852	445	8.15247	7.93841	6.13681
TraesCS7D01G015700.1	chr7D	-	6792867	6794681	1814	445	2.49103	2.42562	1.87514
TraesCS1A01G254100.1	chr1A	-	445653955	445656349	2394	444	4.53933	4.42014	3.417
TraesCS1A01G409700.1	chr1A	+	571281361	571282634	1273	444	17.4007	16.9439	13.0985
TraesCS1B01G152300.1	chr1B	-	242735821	242743867	8046	444	2.74251	2.6705	2.06444
TraesCS1D01G018100.1	chr1D	-	7905656	7907090	1434	444	4.08539	3.97812	3.0753
TraesCS1D01G097400.1	chr1D	+	84498956	84507363	8407	444	4.61498	4.49381	3.47395
TraesCS1D01G264700.1	chr1D	+	360465673	360469070	3397	444	3.6882	3.59136	2.77631
TraesCS2A01G343200.2	chr2A	+	580249152	580251047	1895	444	2.0427	1.98906	1.53765
TraesCS2A01G398100.1	chr2A	-	651610811	651615042	4231	444	18.6112	18.1226	14.0097
TraesCS2D01G250500.1	chr2D	-	298938481	298942761	4280	444	2.38315	2.32057	1.79393
TraesCS2D01G523400.1	chr2D	+	612341191	612343098	1907	444	8.62472	8.39826	6.4923
TraesCS3A01G033900.1	chr3A	-	19313937	19314392	455	444	19.6893	19.1723	14.8212
TraesCS3A01G396800.1	chr3A	-	644608921	644610897	1976	444	5.44719	5.30416	4.1004
TraesCS3A01G454600.1	chr3A	+	692711951	692720802	8851	444	8.17079	7.95625	6.1506
TraesCS3B01G033100.1	chr3B	-	16038550	16040781	2231	444	9.38127	9.13495	7.0618
TraesCS3B01G239300.1	chr3B	-	377427243	377432616	5373	444	8.47116	8.24873	6.37671
TraesCS3B01G241900.1	chr3B	+	381760249	381766508	6259	444	9.05974	8.82186	6.81977
TraesCS3B01G270700.1	chr3B	+	436526323	436526799	476	444	17.0225	16.5755	12.8138
TraesCS3B01G374500.1	chr3B	+	587964730	587966626	1896	444	62.4914	60.8505	47.0407
TraesCS3D01G112400.1	chr3D	+	66516659	66525099	8440	444	3.70712	3.60978	2.79055
TraesCS3D01G194500.1	chr3D	+	185790126	185792803	2677	444	10.6566	10.3768	8.02182
TraesCS3D01G209500.1	chr3D	+	277066168	277067185	1017	444	16.682	16.244	12.5575
TraesCS3D01G223900.1	chr3D	-	305452677	305456655	3978	444	4.38802	4.2728	3.3031
TraesCS4A01G179800.1	chr4A	+	453605061	453611353	6292	444	5.5985	5.4515	4.2143
TraesCS4A01G364400.1	chr4A	+	637920996	637923967	2971	444	5.44719	5.30416	4.1004
TraesCS4B01G083800.1	chr4B	-	82313661	82318547	4886	444	7.03596	6.85121	5.29635
TraesCS4B01G207600.2	chr4B	-	443451295	443454743	3448	444	2.83708	2.76259	2.13563
TraesCS4B01G238700.1	chr4B	-	495583754	495589467	5713	444	10.7431	10.461	8.0869
TraesCS4D01G054200.1	chr4D	+	30195027	30195485	458	444	25.9719	25.2899	19.5505
TraesCS4D01G180000.1	chr4D	-	313569984	313576470	6486	444	10.2135	9.94531	7.68825
TraesCS4D01G233600.1	chr4D	-	394148139	394151727	3588	444	5.44719	5.30416	4.1004
TraesCS4D01G293700.1	chr4D	-	464299678	464300976	1298	444	5.97678	5.81985	4.49905
TraesCS5A01G075400.1	chr5A	-	90621908	90625931	4023	444	8.62472	8.39826	6.4923
TraesCS5A01G096100.1	chr5A	+	135057233	135060202	2969	444	52.4292	51.0526	39.4664
TraesCS5A01G140600.1	chr5A	+	312888398	312892097	3699	444	9.98652	9.7243	7.5174
TraesCS5A01G200600.1	chr5A	-	406532180	406533602	1422	444	24.9285	24.2739	18.765
TraesCS5A01G421800.1	chr5A	+	608031822	608034005	2183	444	5.33371	5.19366	4.01498
TraesCS5B01G295400.1	chr5B	+	479319688	479323187	3499	444	9.64607	9.39279	7.26113
TraesCS5B01G423600.1	chr5B	-	599956623	599959313	2690	444	7.60337	7.40373	5.72348
TraesCS5B01G502000.2	chr5B	+	669294796	669303146	8350	444	3.63146	3.53611	2.7336
TraesCS5D01G081000.1	chr5D	-	81149141	81151210	2069	444	3.57472	3.48086	2.69089
TraesCS5D01G229800.1	chr5D	-	337136458	337141463	5005	444	2.26966	2.21007	1.7085
TraesCS5D01G385600.1	chr5D	+	454808255	454812270	4015	444	7.54663	7.34848	5.68077
TraesCS5D01G413900.1	chr5D	+	476696770	476697614	844	444	11.8022	11.4924	8.8842
TraesCS6B01G022500.1	chr6B	+	14126100	14127812	1712	444	2.26966	2.21007	1.7085
TraesCS6D01G211400.1	chr6D	-	298444044	298444808	764	444	3.17753	3.0941	2.3919
TraesCS7A01G343800.1	chr7A	-	505022756	505025513	2757	444	185.661	180.786	139.757
TraesCS7A01G371400.1	chr7A	+	545069323	545071130	1807	444	3.63146	3.53611	2.7336
TraesCS7B01G155800.1	chr7B	-	210807546	210811234	3688	444	11.3483	11.0503	8.5425
TraesCS7B01G258700.1	chr7B	+	479196845	479197932	1087	444	7.71685	7.51423	5.8089
TraesCS7B01G266900.1	chr7B	-	489865323	489870518	5195	444	4.53933	4.42014	3.417
TraesCS7B01G277700.1	chr7B	-	507948786	507952635	3849	444	12.3708	12.046	9.31218
TraesCS7B01G465100.1	chr7B	-	721210284	721212715	2431	444	7.26292	7.07222	5.4672
TraesCS1A01G254200.1	chr1A	+	445878772	445884528	5756	443	4.56471	4.44486	3.43611
TraesCS1B01G474900.2	chr1B	+	683472165	683472800	635	443	6.21772	6.05446	4.68042
TraesCS1D01G072500.1	chr1D	-	52737484	52738023	539	443	303.673	295.7	228.592
TraesCS1D01G439000.1	chr1D	-	485506604	485510177	3573	443	6.63476	6.46055	4.99435
TraesCS2A01G408200.1	chr2A	-	665842282	665844294	2012	443	144.839	141.036	109.028
TraesCS2B01G136000.1	chr2B	+	102980300	102982645	2345	443	11.3739	11.0752	8.56174
TraesCS2B01G180300.1	chr2B	+	154830810	154832452	1642	443	9.44032	9.19244	7.10625
TraesCS2B01G233000.1	chr2B	+	231603902	231604789	887	443	3.94294	3.83941	2.96807
TraesCS2D01G310600.1	chr2D	+	398780047	398781315	1268	443	3.75338	3.65483	2.82538
TraesCS3A01G023700.1	chr3A	-	13033679	13035166	1487	443	5.76276	5.61145	4.33795
TraesCS3A01G060300.1	chr3A	-	36303623	36305131	1508	443	20.0203	19.4946	15.0704
TraesCS3A01G105100.1	chr3A	-	68867954	68869669	1715	443	2.0473	1.99354	1.54111
TraesCS3A01G206100.1	chr3A	-	362590985	362591719	734	443	22.1791	21.5967	16.6954
TraesCS3A01G226600.1	chr3A	-	423967370	423968670	1300	443	9.78153	9.5247	7.3631
TraesCS3A01G461700.1	chr3A	-	697388476	697391451	2975	443	8.64414	8.41718	6.50692
TraesCS3B01G008700.1	chr3B	-	4328452	4331767	3315	443	14.5586	14.1763	10.959
TraesCS3B01G129500.1	chr3B	+	110445673	110453854	8181	443	4.17042	4.06092	3.13931
TraesCS3D01G093300.1	chr3D	+	47340288	47349812	9524	443	2.0473	1.99354	1.54111
TraesCS3D01G251700.1	chr3D	-	352387330	352391487	4157	443	7.95946	7.75047	5.99153
TraesCS4A01G099900.1	chr4A	+	112767175	112767624	449	443	23.8412	23.2152	17.9466
TraesCS4A01G190200.1	chr4A	+	468757496	468758122	626	443	33.098	32.2289	24.9147
TraesCS4A01G251900.1	chr4A	+	563677948	563679541	1593	443	2.27477	2.21505	1.71235
TraesCS4A01G415500.1	chr4A	-	685421128	685423728	2600	443	17.9707	17.4989	13.5276
TraesCS4B01G108000.1	chr4B	+	118290384	118293889	3505	443	2.12312	2.06738	1.59819
TraesCS4D01G045900.1	chr4D	+	21686523	21692075	5552	443	6.48311	6.31288	4.88019
TraesCS4D01G303600.1	chr4D	+	472158956	472159698	742	443	10.9189	10.6322	8.21927
TraesCS4D01G304800.1	chr4D	+	473750443	473753702	3259	443	8.64414	8.41718	6.50692
TraesCS5A01G179000.1	chr5A	+	377119825	377120707	882	443	10.464	10.1892	7.8768
TraesCS5A01G349600.1	chr5A	-	552529910	552530907	997	443	5.15616	5.02077	3.88132
TraesCS5A01G477400.1	chr5A	-	651578708	651579416	708	443	4.09459	3.98708	3.08223
TraesCS5B01G196900.1	chr5B	+	354509899	354512967	3068	443	7.27928	7.08815	5.47952
TraesCS5B01G431100.1	chr5B	-	605825940	605829686	3746	443	41.4019	40.3148	31.1655
TraesCS5D01G032100.1	chr5D	+	29503180	29505522	2342	443	11.6014	11.2967	8.73298
TraesCS5D01G182300.1	chr5D	-	283341751	283344710	2959	443	32.5293	31.6752	24.4866
TraesCS5D01G223700.1	chr5D	-	331402871	331405951	3080	443	2.72973	2.65806	2.05482
TraesCS6B01G330800.2	chr6B	-	580377713	580380050	2337	443	7.27928	7.08815	5.47952
TraesCS6D01G112100.1	chr6D	+	78752663	78757125	4462	443	5.11824	4.98385	3.85278
TraesCS6D01G399100.1	chr6D	+	469911882	469919743	7861	443	6.82432	6.64514	5.13705
TraesCS7A01G242700.1	chr7A	+	218232622	218234405	1783	443	18.3119	17.8311	13.7844
TraesCS7A01G367600.1	chr7A	-	540879608	540880768	1160	443	3.18468	3.10107	2.39729
TraesCS7A01G506300.1	chr7A	+	693853057	693855600	2543	443	28.2072	27.4666	21.2331
TraesCS7B01G061200.1	chr7B	+	63855579	63858154	2575	443	2.16104	2.10429	1.62673
TraesCS7B01G082000.1	chr7B	+	92554956	92555732	776	443	17.5158	17.0559	13.1851
TraesCS7D01G010500.1	chr7D	+	4988195	4994809	6614	443	10.3692	10.0969	7.80546
TraesCS7D01G173100.2	chr7D	-	124876378	124877293	915	443	2.91929	2.84264	2.19752
TraesCS7D01G313300.1	chr7D	+	397195433	397197718	2285	443	26.3116	25.6207	19.8062
TraesCS1A01G079800.1	chr1A	-	62614443	62616746	2303	442	5.0158	4.8841	3.77567
TraesCS1A01G196300.1	chr1A	-	354304042	354307784	3742	442	5.35779	5.21711	4.0331
TraesCS1B01G210900.1	chr1B	-	383800831	383803884	3053	442	6.04176	5.88312	4.54797
TraesCS1B01G319400.1	chr1B	-	543497743	543500051	2308	442	27.569	26.8452	20.7527
TraesCS1B01G333100.1	chr1B	+	559574554	559579528	4974	442	12.3115	11.9883	9.26756
TraesCS1B01G432300.1	chr1B	-	657173157	657174690	1533	442	16.9853	16.5393	12.7858
TraesCS1D01G088700.1	chr1D	-	73982830	73987583	4753	442	4.78781	4.6621	3.60405
TraesCS1D01G105100.1	chr1D	+	96920844	96923253	2409	442	12.3115	11.9883	9.26756
TraesCS2B01G461400.1	chr2B	-	655010124	655012010	1886	442	4.10384	3.99608	3.08919
TraesCS2B01G585600.1	chr2B	-	772325358	772334176	8818	442	4.55305	4.4335	3.42733
TraesCS2D01G227800.1	chr2D	-	196436424	196436987	563	442	16.6433	16.2063	12.5284
TraesCS2D01G473100.2	chr2D	+	576850385	576852816	2431	442	3.19187	3.10806	2.4027
TraesCS3A01G092900.1	chr3A	+	58927249	58930973	3724	442	17.0993	16.6503	12.8716
TraesCS3A01G191400.1	chr3A	+	243870608	243871784	1176	442	68.5226	66.7234	51.5807
TraesCS3A01G226200.1	chr3A	-	423677112	423682606	5494	442	9.11964	8.88019	6.86486
TraesCS3A01G270800.1	chr3A	+	498229179	498235869	6690	442	13.4515	13.0983	10.1257
TraesCS3A01G427100.1	chr3A	-	670548540	670551604	3064	442	12.3115	11.9883	9.26756
TraesCS3B01G211800.1	chr3B	-	250960822	250979346	18524	442	11.0576	10.7672	8.32364
TraesCS3B01G359400.1	chr3B	+	571750759	571753595	2836	442	4.78781	4.6621	3.60405
TraesCS3B01G600300.1	chr3B	-	820902164	820906114	3950	442	2.5459	2.47905	1.91644
TraesCS3D01G238700.1	chr3D	-	330267859	330274503	6644	442	206.453	201.032	155.408
TraesCS3D01G524000.1	chr3D	+	604303225	604303938	713	442	4.78781	4.6621	3.60405
TraesCS4A01G092600.1	chr4A	-	99913715	99914182	467	442	11.0956	10.8042	8.35224
TraesCS4A01G115100.1	chr4A	-	140133403	140134872	1469	442	4.44582	4.32909	3.34662
TraesCS4A01G124000.1	chr4A	+	157203611	157208143	4532	442	7.5997	7.40015	5.72071
TraesCS4B01G302400.1	chr4B	+	588901988	588904993	3005	442	7.5237	7.32615	5.66351
TraesCS4B01G318900.1	chr4B	-	609474623	609479102	4479	442	13.9074	13.5423	10.4689
TraesCS4B01G328200.1	chr4B	+	619075288	619079876	4588	442	2.5079	2.44205	1.88784
TraesCS4D01G118200.2	chr4D	+	98883888	98890768	6880	442	22.9131	22.3115	17.248
TraesCS4D01G176500.1	chr4D	-	306855045	306857870	2825	442	7.5237	7.32615	5.66351
TraesCS5B01G555800.1	chr5B	+	704840385	704850674	10289	442	9.19564	8.95419	6.92206
TraesCS5D01G105400.1	chr5D	+	119481825	119484356	2531	442	5.58578	5.43911	4.20472
TraesCS5D01G322800.1	chr5D	+	414243952	414248967	5015	442	6.66874	6.49364	5.01993
TraesCS6A01G134700.1	chr6A	-	106930087	106936485	6398	442	4.90181	4.7731	3.68986
TraesCS6A01G183300.1	chr6A	+	213149030	213150289	1259	442	6.49774	6.32713	4.89121
TraesCS6A01G236900.1	chr6A	+	446520670	446522338	1668	442	5.24379	5.10611	3.94729
TraesCS6A01G250500.1	chr6A	+	464687211	464689525	2314	442	9.30963	9.06519	7.00788
TraesCS6A01G311400.1	chr6A	+	547733287	547739727	6440	442	3.64786	3.55207	2.74594
TraesCS6A01G357500.1	chr6A	+	587856141	587862468	6327	442	10.2596	9.99021	7.72296
TraesCS6A01G409800.1	chr6A	-	613482341	613488176	5835	442	2.5079	2.44205	1.88784
TraesCS6B01G130500.1	chr6B	+	127039158	127040941	1783	442	9.49962	9.25019	7.15089
TraesCS6D01G240300.1	chr6D	-	341998918	341999707	789	442	6.61174	6.43813	4.97702
TraesCS6D01G379800.1	chr6D	+	461354602	461359342	4740	442	4.33183	4.21809	3.26081
TraesCS7B01G173600.1	chr7B	+	244754194	244755069	875	442	3.19187	3.10806	2.4027
TraesCS7D01G092900.1	chr7D	-	55411889	55414895	3006	442	15.2338	14.8338	11.4673
TraesCS1A01G195300.1	chr1A	+	352853002	352861601	8599	441	4.53205	4.41305	3.41153
TraesCS1B01G135400.1	chr1B	+	172378739	172381257	2518	441	9.82579	9.5678	7.39642
TraesCS1B01G266600.1	chr1B	-	469159793	469161676	1883	441	5.56033	5.41433	4.18557
TraesCS1B01G404200.1	chr1B	+	633330910	633333270	2360	441	10.7398	10.4578	8.08446
TraesCS1D01G087400.1	chr1D	-	72500193	72502096	1903	441	7.54072	7.34273	5.67632
TraesCS1D01G308100.1	chr1D	-	404138268	404139952	1684	441	32.4289	31.5774	24.411
TraesCS1D01G414700.1	chr1D	+	474443100	474444351	1251	441	5.48416	5.34016	4.12823
TraesCS2A01G001200.1	chr2A	-	529549	532409	2860	441	3.88462	3.78262	2.92416
TraesCS2A01G180900.1	chr2A	-	139980375	139983853	3478	441	8.45475	8.23276	6.36436
TraesCS2A01G199500.1	chr2A	+	171956931	171958150	1219	441	26.164	25.477	19.6951
TraesCS2D01G200300.1	chr2D	-	152020588	152025378	4790	441	7.76923	7.56524	5.84833
TraesCS2D01G263400.1	chr2D	-	321912448	321914809	2361	441	6.28394	6.11894	4.73027
TraesCS2D01G296300.1	chr2D	-	378723288	378726284	2996	441	14.6244	14.2404	11.0086
TraesCS3A01G340800.1	chr3A	-	587905633	587906253	620	441	3.65611	3.56011	2.75216
TraesCS3A01G484800.1	chr3A	-	714299136	714309518	10382	441	3.31335	3.22635	2.49414
TraesCS3A01G492500.1	chr3A	-	719353611	719354069	458	441	12.9106	12.5716	9.71855
TraesCS3D01G368600.1	chr3D	+	481878036	481878479	443	441	23.5362	22.9182	17.717
TraesCS4A01G036900.1	chr4A	-	29172069	29177929	5860	441	9.14027	8.90028	6.88039
TraesCS4A01G192500.1	chr4A	-	472963183	472965902	2719	441	5.48416	5.34016	4.12823
TraesCS4A01G303500.1	chr4A	+	599348646	599351947	3301	441	36.2183	35.2673	27.2635
TraesCS4B01G061000.1	chr4B	+	52929958	52934084	4126	441	13.4819	13.1279	10.1486
TraesCS4B01G205200.1	chr4B	-	437212347	437215442	3095	441	9.02602	8.78902	6.79438
TraesCS4B01G214600.1	chr4B	-	454038712	454041636	2924	441	2.17082	2.11382	1.63409
TraesCS4D01G026700.2	chr4D	+	11855340	11861920	6580	441	6.51244	6.34145	4.90228
TraesCS4D01G052700.1	chr4D	+	28972128	28995173	23045	441	24.2979	23.6599	18.2904
TraesCS4D01G064900.1	chr4D	-	40335276	40338414	3138	441	3.88462	3.78262	2.92416
TraesCS4D01G210400.1	chr4D	+	362114349	362123933	9584	441	7.76923	7.56524	5.84833
TraesCS5A01G106500.1	chr5A	+	176446923	176448998	2075	441	2.74208	2.67008	2.06412
TraesCS5A01G220200.1	chr5A	-	436888528	436892281	3753	441	5.59842	5.45142	4.21424
TraesCS5A01G221700.2	chr5A	-	437926182	437931022	4840	441	8.91177	8.67777	6.70838
TraesCS5A01G434200.1	chr5A	-	617236096	617237464	1368	441	15.7692	15.3552	11.8704
TraesCS5B01G058500.1	chr5B	-	64264571	64267955	3384	441	5.48416	5.34016	4.12823
TraesCS5D01G095700.1	chr5D	-	105107412	105115144	7732	441	11.3873	11.0883	8.57182
TraesCS5D01G206300.1	chr5D	-	312446322	312448420	2098	441	12.644	12.312	9.51787
TraesCS5D01G377000.1	chr5D	-	449152621	449153076	455	441	36.2195	35.2684	27.2644
TraesCS5D01G430000.1	chr5D	-	487411631	487413830	2199	441	2.85634	2.78134	2.15012
TraesCS6B01G347000.1	chr6B	-	611348177	611349244	1067	441	6.47436	6.30436	4.87361
TraesCS6D01G097300.1	chr6D	+	61134698	61138270	3572	441	3.19909	3.1151	2.40814
TraesCS6D01G257600.1	chr6D	-	363387586	363391375	3789	441	3.4276	3.3376	2.58015
TraesCS7A01G131800.1	chr7A	+	85077883	85082275	4392	441	2.28507	2.22507	1.7201
TraesCS7A01G184800.1	chr7A	+	139098656	139099696	1040	441	6.8552	6.67521	5.16029
TraesCS7A01G316100.1	chr7A	+	450962233	450962679	446	441	22.3556	21.7686	16.8283
TraesCS7A01G362600.1	chr7A	-	536980659	536984248	3589	441	73.046	71.128	54.9858
TraesCS7B01G240100.1	chr7B	+	446988021	446991396	3375	441	10.5113	10.2353	7.91245
TraesCS7B01G244600.1	chr7B	+	453122545	453124095	1550	441	4.5724	4.45234	3.4419
TraesCS7D01G097800.1	chr7D	-	58868958	58871555	2597	441	12.9106	12.5716	9.71855
TraesCS7D01G200900.1	chr7D	+	159637166	159645218	8052	441	14.7387	14.3517	11.0946
TraesCSU01G099100.1	chrUn	+	87838178	87839116	938	441	4.57014	4.45014	3.44019
TraesCS1A01G009000.2	chr1A	+	5491119	5494720	3601	440	2.6147	2.54605	1.96823
TraesCS1A01G343700.1	chr1A	+	532089394	532090657	1263	440	6.75624	6.57884	5.08579
TraesCS1A01G413900.1	chr1A	-	573503336	573506694	3358	440	15.3447	14.9418	11.5508
TraesCS1B01G194300.1	chr1B	-	349546606	349547313	707	440	10.0771	9.8125	7.58559
TraesCS1B01G209900.1	chr1B	-	380887057	380896339	9282	440	14.0087	13.6409	10.5451
TraesCS1B01G272600.1	chr1B	-	478581850	478583855	2005	440	5.95465	5.7983	4.48239
TraesCS1B01G274300.1	chr1B	-	481540913	481542400	1487	440	4.5805	4.46023	3.448
TraesCS1D01G091600.1	chr1D	+	77838634	77840645	2011	440	9.84807	9.58949	7.41319
TraesCS1D01G199700.1	chr1D	-	282290253	282293496	3243	440	9.1746	8.93371	6.90623
TraesCS1D01G249200.1	chr1D	+	342072940	342078310	5370	440	3.81708	3.71686	2.87333
TraesCS1D01G340600.1	chr1D	-	430452906	430453475	569	440	18.9136	18.417	14.2373
TraesCS2A01G128800.1	chr2A	+	77194871	77195482	611	440	3.05367	2.97349	2.29866
TraesCS2A01G232400.1	chr2A	-	276276677	276278960	2283	440	10.955	10.6674	8.24645
TraesCS2B01G231800.1	chr2B	-	228980535	228990370	9835	440	8.2449	8.02841	6.20639
TraesCS2B01G266700.1	chr2B	-	359311197	359314944	3747	440	2.90098	2.82481	2.18373
TraesCS2B01G322900.1	chr2B	+	461564992	461570408	5416	440	9.46636	9.21781	7.12586
TraesCS2D01G207800.1	chr2D	+	161899907	161902296	2389	440	5.42026	5.27794	4.08013
TraesCS2D01G408700.1	chr2D	+	523625419	523627096	1677	440	2.29025	2.23011	1.724
TraesCS3A01G241000.1	chr3A	+	453306391	453308412	2021	440	2.44293	2.37879	1.83893
TraesCS3B01G266900.1	chr3B	-	428089398	428098185	8787	440	124.819	121.541	93.9579
TraesCS3B01G351100.1	chr3B	-	561097854	561102564	4710	440	11.3322	11.0347	8.53037
TraesCS3D01G336300.1	chr3D	+	448264438	448266400	1962	440	45.4065	44.2142	34.18
TraesCS3D01G390500.2	chr3D	-	505556388	505561192	4804	440	2.25208	2.19295	1.69526
TraesCS3D01G412900.1	chr3D	-	525535944	525538715	2771	440	4.5805	4.46023	3.448
TraesCS4A01G293800.1	chr4A	+	595545817	595549141	3324	440	6.64172	6.46733	4.99959
TraesCS4A01G294600.1	chr4A	-	595847372	595852760	5388	440	12.7796	12.444	9.6199
TraesCS4A01G297900.1	chr4A	-	596827940	596828380	440	440	66.0355	64.3016	49.7086
TraesCS4A01G332100.1	chr4A	-	616507393	616508992	1599	440	21.2993	20.7401	16.0332
TraesCS4B01G122800.1	chr4B	+	146467562	146470771	3209	440	12.3673	12.0426	9.30959
TraesCS4B01G129400.1	chr4B	+	169597534	169598180	646	440	22.788	22.1896	17.1538
TraesCS4B01G162500.2	chr4B	+	327516570	327538631	22061	440	6.4127	6.24432	4.82719
TraesCS4B01G292500.1	chr4B	+	578038188	578040555	2367	440	15.5355	15.1276	11.6944
TraesCS4D01G156500.1	chr4D	+	211038600	211057295	18695	440	6.18367	6.02131	4.65479
TraesCS4D01G177700.1	chr4D	+	309499727	309501775	2048	440	6.18367	6.02131	4.65479
TraesCS4D01G212400.1	chr4D	-	365399007	365399483	476	440	32.2925	31.4446	24.3084
TraesCS4D01G264300.1	chr4D	-	434997950	435006614	8664	440	8.93197	8.69745	6.72359
TraesCS5A01G010300.1	chr5A	-	6724343	6725654	1311	440	8.77929	8.54877	6.60866
TraesCS5B01G002600.1	chr5B	-	3917638	3923123	5485	440	3.84762	3.74659	2.89632
TraesCS5B01G056700.1	chr5B	-	63260008	63261528	1520	440	8.93197	8.69745	6.72359
TraesCS5B01G068500.1	chr5B	-	77924130	77925727	1597	440	3.43537	3.34517	2.586
TraesCS5B01G072300.1	chr5B	+	84626496	84627988	1492	440	6.18367	6.02131	4.65479
TraesCS5B01G208000.1	chr5B	-	377534982	377537257	2275	440	3.20635	3.12216	2.4136
TraesCS5B01G360000.1	chr5B	+	539610861	539614187	3326	440	38.1349	37.1336	28.7063
TraesCS5D01G084800.1	chr5D	-	88875900	88879265	3365	440	14.6576	14.2727	11.0336
TraesCS5D01G259700.1	chr5D	+	365992363	365993539	1176	440	16.7177	16.2787	12.5843
TraesCS6B01G196600.1	chr6B	+	233023702	233024292	590	440	5.4966	5.35227	4.13759
TraesCS6B01G318900.1	chr6B	-	566541198	566542826	1628	440	4.80952	4.68324	3.62039
TraesCS6D01G190200.1	chr6D	+	262992753	263009402	16649	440	4.23696	4.12571	3.1894
TraesCS6D01G352300.1	chr6D	-	448715493	448716772	1279	440	5.26757	5.12926	3.96519
TraesCS7A01G046000.1	chr7A	+	20910716	20913463	2747	440	3.89342	3.7912	2.93079
TraesCS7A01G472200.1	chr7A	-	668256028	668257819	1791	440	2.51927	2.45312	1.8964
TraesCS7B01G145700.2	chr7B	-	189494771	189495856	1085	440	5.61111	5.46378	4.22379
TraesCS7B01G222400.1	chr7B	+	417865024	417869240	4216	440	36.873	35.9048	27.7564
TraesCS7D01G376700.1	chr7D	-	487753406	487772629	19223	440	2.7483	2.67614	2.0688
TraesCS7D01G415100.1	chr7D	+	533757855	533758655	800	440	6.18367	6.02131	4.65479
TraesCSU01G141300.1	chrUn	-	134395014	134395589	575	440	13.5125	13.1577	10.1716
TraesCS1A01G054000.1	chr1A	-	35542903	35543784	881	439	4.82045	4.69388	3.62862
TraesCS1A01G220800.1	chr1A	-	389823638	389825449	1811	439	20.5068	19.9684	15.4366
TraesCS1A01G240200.1	chr1A	-	427048484	427049228	744	439	24.9057	24.2517	18.7479
TraesCS1A01G248800.1	chr1A	-	440886658	440889301	2643	439	5.27954	5.14092	3.9742
TraesCS1A01G301600.1	chr1A	-	495706747	495708765	2018	439	37.1098	36.1355	27.9346
TraesCS1A01G410800.1	chr1A	-	571788253	571789889	1636	439	16.0604	15.6387	12.0896
TraesCS1D01G023300.1	chr1D	-	9862526	9863365	839	439	3.76455	3.6657	2.83378
TraesCS1D01G162200.1	chr1D	+	230667571	230673577	6006	439	38.9653	37.9422	29.3314
TraesCS1D01G258900.1	chr1D	+	351253298	351257300	4002	439	14.117	13.7464	10.6267
TraesCS2A01G124700.1	chr2A	+	73527611	73530307	2696	439	6.37788	6.21042	4.80098
TraesCS2A01G444600.1	chr2A	+	694750673	694754639	3966	439	4.82045	4.69388	3.62862
TraesCS2B01G077100.1	chr2B	+	42264180	42264819	639	439	4.13182	4.02333	3.11025
TraesCS2B01G227500.1	chr2B	+	221087174	221089183	2009	439	4.51439	4.39586	3.39823
TraesCS2B01G294100.1	chr2B	-	410357921	410360763	2842	439	3.09886	3.0175	2.33269
TraesCS2B01G334800.1	chr2B	-	478188183	478190750	2567	439	8.49318	8.27018	6.39329
TraesCS2B01G515600.1	chr2B	-	710285703	710288296	2593	439	5.05	4.9174	3.80141
TraesCS2D01G166500.1	chr2D	-	110662824	110663396	572	439	5.50909	5.36444	4.147
TraesCS2D01G208700.1	chr2D	-	163019342	163020334	992	439	5.96818	5.81148	4.49258
TraesCS2D01G277900.1	chr2D	-	348193396	348197191	3795	439	4.59091	4.47037	3.45583
TraesCS2D01G541400.1	chr2D	-	620510699	620513197	2498	439	114.004	111.011	85.8172
TraesCS3A01G161200.1	chr3A	+	162756053	162759732	3679	439	2.29546	2.23518	1.72792
TraesCS3B01G112100.1	chr3B	+	78396943	78398881	1938	439	8.03409	7.82314	6.0477
TraesCS3B01G174400.1	chr3B	-	175758669	175762306	3637	439	32.1295	31.2859	24.1857
TraesCS3D01G166000.1	chr3D	+	138004231	138007175	2944	439	7.11591	6.92907	5.35654
TraesCS3D01G173800.1	chr3D	+	155555673	155560729	5056	439	10.55	10.273	7.94157
TraesCS4A01G095100.1	chr4A	-	103390248	103391298	1050	439	9.87045	9.61129	7.43004
TraesCS4B01G158300.1	chr4B	-	305486166	305490265	4099	439	11.7068	11.3994	8.81237
TraesCS4B01G200300.1	chr4B	-	428466910	428469818	2908	439	2.06591	2.01166	1.55512
TraesCS4B01G207200.1	chr4B	+	441670983	441672899	1916	439	14.6909	14.3052	11.0587
TraesCS4B01G261500.3	chr4B	+	530472550	530475496	2946	439	4.01705	3.91157	3.02385
TraesCS4B01G265600.1	chr4B	+	536918097	536919305	1208	439	6.77159	6.59379	5.09735
TraesCS4B01G282900.1	chr4B	+	566235511	566238968	3457	439	3.7875	3.68805	2.85106
TraesCS5A01G047200.1	chr5A	+	42345969	42348195	2226	439	20.3148	19.7814	15.2921
TraesCS5A01G056400.2	chr5A	+	52438559	52443199	4640	439	55.8369	54.3708	42.0315
TraesCS5A01G278200.1	chr5A	+	487847394	487855546	8152	439	9.18409	8.94294	6.91337
TraesCS5A01G401400.1	chr5A	-	594137248	594145013	7765	439	15.15	14.7522	11.4042
TraesCS5A01G403800.1	chr5A	+	596019775	596020655	880	439	23.1841	22.5753	17.4519
TraesCS5B01G148000.1	chr5B	+	276251557	276252591	1034	439	2.75454	2.68222	2.0735
TraesCS5B01G179700.1	chr5B	-	327598511	327601705	3194	439	7.19242	7.00357	5.41413
TraesCS5B01G371900.1	chr5B	-	550235481	550237242	1761	439	5.73864	5.58796	4.31979
TraesCS5B01G384500.1	chr5B	+	563150566	563152610	2044	439	3.90227	3.79981	2.93746
TraesCS5D01G182900.1	chr5D	-	284180585	284189117	8532	439	3.44318	3.35277	2.59187
TraesCS6A01G345400.1	chr6A	+	579015812	579022532	6720	439	4.47614	4.35861	3.36944
TraesCS6B01G159800.1	chr6B	+	163622256	163627153	4897	439	3.32841	3.24101	2.50548
TraesCS6B01G247000.1	chr6B	+	439348795	439357057	8262	439	25.7091	25.034	19.3527
TraesCS6D01G202200.1	chr6D	-	285181046	285184247	3201	439	111.887	108.949	84.2232
TraesCS6D01G302300.2	chr6D	-	411615441	411617915	2474	439	3.67273	3.57629	2.76466
TraesCS7A01G236500.1	chr7A	+	209693827	209698327	4500	439	3.67273	3.57629	2.76466
TraesCS7A01G239900.1	chr7A	-	214433521	214435506	1985	439	6.54205	6.37027	4.92456
TraesCS7A01G307200.1	chr7A	+	433730245	433736952	6707	439	16.4125	15.9816	12.3546
TraesCS7A01G556500.1	chr7A	+	727787917	727789025	1108	439	2.29546	2.23518	1.72792
TraesCS7B01G158100.1	chr7B	+	213454941	213459891	4950	439	3.74924	3.6508	2.82226
TraesCS7D01G141100.1	chr7D	+	90001573	90005690	4117	439	4.01705	3.91157	3.02385
TraesCS7D01G174900.1	chr7D	-	127131101	127136818	5717	439	2.98409	2.90574	2.24629
TraesCS7D01G456600.1	chr7D	-	575362236	575363203	967	439	8.20625	7.99078	6.1773
TraesCS7D01G473200.1	chr7D	+	586484765	586487649	2884	439	13.925	13.5594	10.4821
TraesCSU01G005000.1	chrUn	-	9170637	9173496	2859	439	84.472	82.254	63.5867
TraesCSU01G153000.1	chrUn	+	194632943	194637163	4220	439	3.44318	3.35277	2.59187
TraesCS1A01G128100.1	chr1A	-	155841100	155858848	17748	438	6.67198	6.4968	5.02237
TraesCS1A01G400500.1	chr1A	-	564392100	564395500	3400	438	26.4579	25.7632	19.9163
TraesCS1B01G209300.1	chr1B	-	379628126	379631274	3148	438	5.52164	5.37666	4.15644
TraesCS1B01G230300.1	chr1B	+	413983432	413985721	2289	438	76.3872	74.3816	57.5009
TraesCS1D01G113400.1	chr1D	-	109815860	109819076	3216	438	18.1754	17.6982	13.6816
TraesCS1D01G181100.1	chr1D	-	254463783	254465986	2203	438	23.3519	22.7388	17.5783
TraesCS1D01G197000.1	chr1D	-	277347482	277363573	16091	438	9.4328	9.18512	7.10059
TraesCS1D01G286000.1	chr1D	+	384140287	384143333	3046	438	9.77791	9.52117	7.36037
TraesCS2A01G001300.1	chr2A	+	533428	535935	2507	438	5.52164	5.37666	4.15644
TraesCS2A01G199900.1	chr2A	+	172537086	172539095	2009	438	3.6044	3.50976	2.71323
TraesCS2A01G237000.1	chr2A	-	306158479	306177053	18574	438	32.965	32.0994	24.8146
TraesCS2A01G253200.1	chr2A	-	385003898	385006651	2753	438	2.53075	2.4643	1.90504
TraesCS2A01G387500.1	chr2A	-	633240445	633245528	5083	438	6.52316	6.35188	4.91034
TraesCS2A01G439400.1	chr2A	+	690738159	690740058	1899	438	2.53075	2.4643	1.90504
TraesCS2B01G078700.1	chr2B	-	44108512	44109693	1181	438	4.3713	4.25652	3.29052
TraesCS2B01G556800.1	chr2B	+	751539377	751541355	1978	438	88.4989	86.1752	66.618
TraesCS3A01G165200.1	chr3A	+	170388409	170389605	1196	438	6.21185	6.04874	4.676
TraesCS3A01G357700.1	chr3A	-	605850221	605855878	5657	438	10.2764	10.0066	7.73561
TraesCS3A01G363100.2	chr3A	-	611704285	611711176	6891	438	5.17654	5.04062	3.89667
TraesCS3B01G208800.1	chr3B	+	244984912	244996448	11536	438	17.9453	17.4741	13.5084
TraesCS3B01G390500.1	chr3B	-	615632018	615632770	752	438	4.14123	4.03249	3.11733
TraesCS3B01G408400.1	chr3B	+	644016519	644016962	443	438	18.4032	17.92	13.8531
TraesCS3B01G409300.2	chr3B	+	644910390	644910924	534	438	23.9271	23.2989	18.0113
TraesCS3D01G403000.1	chr3D	-	517007357	517008539	1182	438	2.76082	2.68833	2.07822
TraesCS3D01G475500.1	chr3D	-	575853704	575854235	531	438	66.7198	64.968	50.2237
TraesCS3D01G500100.1	chr3D	-	589572386	589572841	455	438	10.5831	10.3053	7.96652
TraesCS4A01G069000.1	chr4A	-	67261565	67270075	8510	438	5.94343	5.78737	4.47395
TraesCS4A01G275800.1	chr4A	+	584679839	584680678	839	438	5.75171	5.60069	4.32963
TraesCS4B01G060200.1	chr4B	+	52256246	52258774	2528	438	4.0262	3.92048	3.03074
TraesCS4D01G176700.1	chr4D	-	307236975	307238021	1046	438	10.4681	10.1932	7.87992
TraesCS4D01G192200.1	chr4D	+	335341812	335345322	3510	438	4.83143	4.70458	3.63689
TraesCS4D01G208100.1	chr4D	+	358469036	358470952	1916	438	13.344	12.9936	10.0447
TraesCS4D01G222700.1	chr4D	+	379574236	379575416	1180	438	4.83143	4.70458	3.63689
TraesCS5A01G142900.1	chr5A	+	316659243	316659692	449	438	19.9393	19.4157	15.0094
TraesCS5A01G211800.1	chr5A	+	427065608	427075199	9591	438	2.76082	2.68833	2.07822
TraesCS5A01G274900.1	chr5A	-	484437532	484444847	7315	438	5.75171	5.60069	4.32963
TraesCS5B01G171700.1	chr5B	-	316363960	316368401	4441	438	3.33599	3.2484	2.51118
TraesCS5B01G182200.1	chr5B	-	332200899	332203001	2102	438	3.68109	3.58444	2.77096
TraesCS5B01G262700.1	chr5B	+	447394063	447394665	602	438	8.58922	8.36369	6.46558
TraesCS5B01G294900.2	chr5B	-	478930149	478932955	2806	438	11.35	11.052	8.5438
TraesCS5D01G004800.1	chr5D	-	3751055	3754819	3764	438	3.75778	3.65911	2.82869
TraesCS5D01G037100.1	chr5D	-	36003630	36004978	1348	438	16.7912	16.3503	12.6396
TraesCS5D01G166900.1	chr5D	+	260377391	260380770	3379	438	25.5353	24.8648	19.2218
TraesCS5D01G176200.1	chr5D	+	276307863	276310408	2545	438	4.60137	4.48055	3.4637
TraesCS5D01G238100.1	chr5D	-	346003006	346005362	2356	438	49.388	48.0912	37.1771
TraesCS5D01G293100.1	chr5D	+	390417851	390421761	3910	438	4.14123	4.03249	3.11733
TraesCS5D01G297800.1	chr5D	+	395254885	395258997	4112	438	4.14123	4.03249	3.11733
TraesCS5D01G355100.1	chr5D	+	437009496	437010908	1412	438	3.45103	3.36041	2.59778
TraesCS5D01G457500.1	chr5D	+	503271104	503271574	470	438	46.4182	45.1994	34.9415
TraesCS5D01G556800.1	chr5D	+	559730516	559731931	1415	438	8.32081	8.10233	6.26353
TraesCS5D01G568200.1	chr5D	+	565349244	565349842	598	438	22.6617	22.0667	17.0587
TraesCS6A01G284700.1	chr6A	-	516252237	516253882	1645	438	8.28246	8.06499	6.23467
TraesCS6B01G463700.1	chr6B	-	715848199	715850079	1880	438	7.59681	7.39734	5.71854
TraesCS7A01G081300.1	chr7A	+	46772297	46777199	4902	438	5.52164	5.37666	4.15644
TraesCS7B01G141200.1	chr7B	+	179253835	179254836	1001	438	4.3713	4.25652	3.29052
TraesCS7B01G340100.1	chr7B	-	594411317	594414826	3509	438	3.10592	3.02437	2.338
TraesCS7D01G148200.1	chr7D	-	95060863	95065073	4210	438	9.66059	9.40694	7.27206
TraesCS7D01G221600.1	chr7D	+	182602319	182606717	4398	438	3.06758	2.98703	2.30914
TraesCS7D01G343200.1	chr7D	+	439714654	439719066	4412	438	7.59225	7.39291	5.71511
TraesCS7D01G373000.1	chr7D	+	483297821	483298557	736	438	17.4852	17.0261	13.1621
TraesCS1A01G121200.1	chr1A	+	134000616	134003066	2450	437	2.15221	2.0957	1.62008
TraesCS1A01G281400.1	chr1A	-	479827961	479840208	12247	437	13.4052	13.0532	10.0908
TraesCS1B01G081400.1	chr1B	-	63959029	63960546	1517	437	17.2991	16.8449	13.022
TraesCS1B01G126700.1	chr1B	-	155407431	155411163	3732	437	9.22374	8.98156	6.94322
TraesCS1B01G212700.1	chr1B	-	386197504	386198871	1367	437	7.84018	7.63432	5.90174
TraesCS1B01G287500.1	chr1B	-	499592096	499593638	1542	437	2.99772	2.91901	2.25655
TraesCS1B01G415600.1	chr1B	+	640609054	640611891	2837	437	2.07991	2.0253	1.56566
TraesCS1D01G036500.1	chr1D	+	17015539	17017469	1930	437	4.15069	4.0417	3.12445
TraesCS1D01G277400.1	chr1D	-	374450999	374451502	503	437	17.9863	17.514	13.5393
TraesCS1D01G335800.2	chr1D	+	426167879	426171308	3429	437	5.41895	5.27667	4.07914
TraesCS1D01G448300.1	chr1D	-	490599040	490599868	828	437	11.0685	10.7779	8.33187
TraesCS2A01G114400.1	chr2A	+	65402738	65403552	814	437	3065.68	2985.19	2307.71
TraesCS2A01G296400.1	chr2A	+	510301681	510302402	721	437	3497.49	3405.65	2632.75
TraesCS2A01G413700.1	chr2A	+	670791933	670793834	1901	437	23.0594	22.4539	17.3581
TraesCS2A01G550200.1	chr2A	-	757634241	757637375	3134	437	7.37899	7.18525	5.55458
TraesCS2B01G133500.1	chr2B	+	99960196	99961050	854	437	2951.07	2873.58	2221.43
TraesCS2B01G178600.1	chr2B	-	153673500	153674815	1315	437	5.99543	5.83801	4.51309
TraesCS2B01G256300.1	chr2B	-	298151363	298167699	16336	437	228.111	222.122	171.712
TraesCS2B01G389700.1	chr2B	-	553614869	553618417	3548	437	4.61644	4.49522	3.47505
TraesCS2D01G115200.1	chr2D	+	63709932	63710977	1045	437	3139.29	3056.86	2363.12
TraesCS2D01G207900.1	chr2D	-	161903744	161909530	5786	437	16.4874	16.0545	12.411
TraesCS2D01G471000.1	chr2D	+	575238878	575240305	1427	437	10.3767	10.1043	7.81113
TraesCS3A01G132600.1	chr3A	+	109342240	109342719	479	437	4.9962	4.86501	3.76091
TraesCS3A01G182600.1	chr3A	+	212086482	212087273	791	437	11.2991	11.0024	8.50545
TraesCS3B01G046100.1	chr3B	+	23596388	23600489	4101	437	21.3299	20.7699	16.0562
TraesCS3B01G087000.1	chr3B	-	55366222	55366822	600	437	4.30441	4.19139	3.24017
TraesCS3D01G131200.1	chr3D	-	91224081	91226048	1967	437	11.2991	11.0024	8.50545
TraesCS3D01G523900.1	chr3D	-	604290542	604292013	1471	437	13.1438	12.7987	9.89409
TraesCS3D01G531500.1	chr3D	-	607551851	607552762	911	437	3.22831	3.14355	2.43013
TraesCS4A01G234800.1	chr4A	-	543740661	543746036	5375	437	5.99543	5.83801	4.51309
TraesCS4B01G010300.1	chr4B	-	7031942	7034779	2837	437	45.9966	44.7888	34.6242
TraesCS4B01G192100.2	chr4B	+	414859380	414865521	6141	437	7.84018	7.63432	5.90174
TraesCS4B01G264300.1	chr4B	-	535070598	535080389	9791	437	6.68721	6.51163	5.03384
TraesCS4D01G013200.1	chr4D	-	6044635	6047450	2815	437	8.64726	8.42021	6.50927
TraesCS4D01G045800.1	chr4D	+	21516626	21521423	4797	437	7.84018	7.63432	5.90174
TraesCS5A01G170200.2	chr5A	-	362792962	362794419	1457	437	35.9726	35.0281	27.0786
TraesCS5A01G177900.5	chr5A	-	375549631	375552680	3049	437	10.4194	10.1459	7.84329
TraesCS5B01G175500.1	chr5B	-	321530279	321533522	3243	437	17.7833	17.3164	13.3865
TraesCS5B01G491900.1	chr5B	-	660136861	660141412	4551	437	4.84247	4.71532	3.64519
TraesCS5D01G013300.1	chr5D	-	7410432	7415304	4872	437	17.0639	16.6159	12.845
TraesCS5D01G087400.1	chr5D	+	92464098	92464541	443	437	726.953	707.866	547.218
TraesCS6A01G187600.1	chr6A	+	223979379	223979963	584	437	18.14	17.6637	13.655
TraesCS6B01G141400.1	chr6B	-	140757523	140765706	8183	437	4.34285	4.22882	3.2691
TraesCS6B01G167900.1	chr6B	+	177270168	177272751	2583	437	13.6242	13.2665	10.2557
TraesCS6B01G455600.1	chr6B	-	712270144	712273585	3441	437	14.1815	13.8091	10.6752
TraesCS6D01G069000.1	chr6D	-	34540690	34541327	637	437	43.7751	42.6257	32.9519
TraesCS7D01G287100.1	chr7D	+	311619196	311620128	932	437	14.2968	13.9214	10.762
TraesCS1A01G266200.1	chr1A	+	461768875	461770800	1925	436	4.62243	4.50106	3.47956
TraesCS1A01G440200.1	chr1A	+	589440264	589444039	3775	436	65.2183	63.5059	49.0934
TraesCS1B01G071200.1	chr1B	-	56062057	56062938	881	436	8.55149	8.32695	6.43718
TraesCS1B01G292300.1	chr1B	+	509887184	509890423	3239	436	2.31121	2.25053	1.73978
TraesCS1D01G133100.1	chr1D	-	160538797	160540575	1778	436	9.93593	9.67504	7.47932
TraesCS1D01G195500.1	chr1D	-	274468400	274470565	2165	436	3.00458	2.92569	2.26171
TraesCS1D01G264600.1	chr1D	-	360389248	360391179	1931	436	7.627	7.42674	5.74127
TraesCS2A01G169100.1	chr2A	-	123548212	123552567	4355	436	63.5584	61.8895	47.8439
TraesCS2A01G170800.1	chr2A	+	126472284	126472721	437	436	104.698	101.949	78.8119
TraesCS2A01G214100.1	chr2A	-	199727025	199729043	2018	436	2.77345	2.70063	2.08773
TraesCS2A01G235000.1	chr2A	-	289759598	289776338	16740	436	146.588	142.739	110.345
TraesCS2A01G539800.1	chr2A	-	752092720	752095344	2624	436	108.858	106	81.9435
TraesCS2B01G113500.1	chr2B	-	76916750	76920278	3528	436	7.70404	7.50176	5.79926
TraesCS2B01G197200.1	chr2B	+	175060227	175060664	437	436	154.387	150.333	116.215
TraesCS2B01G238400.1	chr2B	-	239646537	239647405	868	436	11.7872	11.4777	8.87287
TraesCS2B01G257000.1	chr2B	+	302039756	302084547	44791	436	2.54233	2.47558	1.91376
TraesCS2D01G160400.1	chr2D	-	103165759	103168111	2352	436	25.6545	24.9809	19.3115
TraesCS2D01G167800.1	chr2D	+	111336495	111337227	732	436	5.39397	5.25235	4.06034
TraesCS2D01G178300.1	chr2D	+	122032632	122033069	437	436	93.8352	91.3714	70.635
TraesCS2D01G230700.1	chr2D	-	201832767	201837261	4494	436	6.58696	6.414	4.95837
TraesCS2D01G249000.1	chr2D	+	294472738	294477940	5202	436	6.93364	6.75158	5.21933
TraesCS2D01G346800.1	chr2D	+	444759481	444761682	2201	436	4.16018	4.05095	3.1316
TraesCS3A01G175000.1	chr3A	-	194804321	194808358	4037	436	14.103	13.7327	10.6161
TraesCS3A01G265100.1	chr3A	+	489565830	489568498	2668	436	7.16476	6.97663	5.39331
TraesCS3B01G292800.1	chr3B	+	471247189	471250129	2940	436	12.0183	11.7027	9.04684
TraesCS3B01G370000.1	chr3B	-	581964223	581965765	1542	436	7.0492	6.86411	5.30632
TraesCS3B01G552700.1	chr3B	+	787472556	787473011	455	436	10.6316	10.3524	8.00298
TraesCS3D01G148000.1	chr3D	-	112694391	112698622	4231	436	3.23799	3.15297	2.43741
TraesCS3D01G161300.1	chr3D	-	131803952	131807155	3203	436	24.2677	23.6305	18.2677
TraesCS3D01G299200.1	chr3D	+	414376841	414378640	1799	436	5.16171	5.02618	3.8855
TraesCS4A01G307400.1	chr4A	+	601283765	601284744	979	436	5.54691	5.40127	4.17547
TraesCS4B01G126900.1	chr4B	-	165306129	165308128	1999	436	22.3032	21.7176	16.7889
TraesCS4B01G216700.1	chr4B	+	456594306	456598438	4132	436	8.55149	8.32695	6.43718
TraesCS5A01G189000.1	chr5A	-	391517125	391521309	4184	436	6.20175	6.03892	4.6684
TraesCS5A01G232200.1	chr5A	+	447540571	447542018	1447	436	7.16476	6.97663	5.39331
TraesCS5A01G272500.1	chr5A	-	482121000	482124856	3856	436	12.2494	11.9278	9.22082
TraesCS5A01G316000.1	chr5A	-	526523521	526525878	2357	436	26.4634	25.7685	19.9205
TraesCS5A01G443700.1	chr5A	-	623571842	623574056	2214	436	16.0244	15.6037	12.0625
TraesCS5B01G077600.1	chr5B	-	93675910	93678278	2368	436	11.3249	11.0276	8.52491
TraesCS5D01G120100.1	chr5D	-	168494273	168510878	16605	436	7.8196	7.61428	5.88625
TraesCS5D01G245300.1	chr5D	+	353795343	353796083	740	436	2.42677	2.36305	1.82677
TraesCS5D01G372300.1	chr5D	+	446275383	446279501	4118	436	6.00915	5.85137	4.52342
TraesCS5D01G513800.1	chr5D	-	537737599	537738906	1307	436	17.4157	16.9584	13.1098
TraesCS5D01G514500.1	chr5D	+	538162801	538167908	5107	436	3.69794	3.60084	2.78364
TraesCS6A01G322500.1	chr6A	-	556551408	556553194	1786	436	17.9119	17.4416	13.4833
TraesCS6B01G274900.1	chr6B	-	496988018	496990585	2567	436	19.6068	19.092	14.7591
TraesCS6B01G308900.1	chr6B	-	553054804	553060895	6091	436	30.3924	29.5944	22.8781
TraesCS6D01G110100.3	chr6D	-	75871080	75874054	2974	436	2.34973	2.28804	1.76877
TraesCS6D01G152600.1	chr6D	+	126811059	126841719	30660	436	4.62243	4.50106	3.47956
TraesCS6D01G204200.1	chr6D	-	289355074	289357171	2097	436	27.2723	26.5562	20.5294
TraesCS7A01G138200.1	chr7A	-	90504484	90507911	3427	436	8.20481	7.98937	6.17621
TraesCS7A01G298900.1	chr7A	+	407861302	407864886	3584	436	4.62243	4.50106	3.47956
TraesCS7A01G350000.1	chr7A	-	512752275	512757527	5252	436	10.7471	10.465	8.08997
TraesCS7A01G405900.1	chr7A	-	589455541	589457032	1491	436	5.31579	5.17621	4.00149
TraesCS7B01G310700.1	chr7B	-	555708320	555709810	1490	436	3.96758	3.86341	2.98662
TraesCS7D01G293500.1	chr7D	-	363551701	363560943	9242	436	4.32197	4.20849	3.25338
TraesCS7D01G314900.1	chr7D	+	400871291	400874938	3647	436	4.85355	4.72611	3.65353
TraesCS7D01G471300.1	chr7D	-	584853494	584857482	3988	436	3.2357	3.15074	2.43569
TraesCS1A01G322100.2	chr1A	-	512867520	512870340	2820	435	11.9323	11.619	8.98213
TraesCS1D01G064000.2	chr1D	-	44641457	44642879	1422	435	3.55199	3.45872	2.67378
TraesCS2A01G152200.1	chr2A	+	100538266	100540344	2078	435	10.4243	10.1506	7.84696
TraesCS2B01G146400.1	chr2B	-	112461502	112470204	8702	435	4.16972	4.06024	3.13878
TraesCS2B01G378900.1	chr2B	-	541943374	541945643	2269	435	3.93807	3.83467	2.96441
TraesCS2D01G135800.1	chr2D	-	79879267	79881791	2524	435	19.1112	18.6094	14.3861
TraesCS2D01G219500.1	chr2D	+	186694556	186698024	3468	435	6.71789	6.5415	5.05693
TraesCS2D01G303500.1	chr2D	-	387734946	387744532	9586	435	6.60206	6.42871	4.96974
TraesCS2D01G600500.1	chr2D	+	651275584	651278776	3192	435	5.78211	5.63029	4.35251
TraesCS3A01G149400.1	chr3A	-	134245877	134247561	1684	435	4.63303	4.51138	3.48754
TraesCS3A01G346100.1	chr3A	+	595434923	595436446	1523	435	2.77982	2.70683	2.09252
TraesCS3B01G396800.1	chr3B	-	626301379	626304721	3342	435	2.7219	2.65043	2.04893
TraesCS3D01G315900.1	chr3D	-	429304100	429308450	4350	435	5.09633	4.96252	3.83629
TraesCS3D01G388400.1	chr3D	+	503852450	503855606	3156	435	5.09633	4.96252	3.83629
TraesCS3D01G501500.1	chr3D	-	590330194	590331704	1510	435	13.6674	13.3086	10.2882
TraesCS4A01G198900.1	chr4A	-	485284330	485285110	780	435	3.70642	3.6091	2.79003
TraesCS4A01G269800.1	chr4A	+	581329766	581330881	1115	435	18.6711	18.1809	14.0548
TraesCS4B01G155400.1	chr4B	-	277397771	277409888	12117	435	3.55199	3.45872	2.67378
TraesCS4B01G309500.1	chr4B	+	600290464	600295969	5505	435	7.18119	6.99264	5.40568
TraesCS4D01G148500.2	chr4D	+	148417304	148419240	1936	435	14.7122	14.3259	11.0747
TraesCS4D01G174200.1	chr4D	+	301949011	301953180	4169	435	4.63303	4.51138	3.48754
TraesCS5A01G126800.1	chr5A	-	280238029	280238982	953	435	6.94954	6.76707	5.2313
TraesCS5A01G126900.1	chr5A	+	281061496	281065974	4478	435	8.22362	8.0077	6.19038
TraesCS5A01G213700.1	chr5A	+	429476532	429477117	585	435	27.3349	26.6171	20.5765
TraesCS5A01G244000.1	chr5A	+	458213540	458214424	884	435	37.1812	36.2049	27.9883
TraesCS5A01G402500.1	chr5A	+	595144148	595146982	2834	435	5.32798	5.18809	4.01067
TraesCS5B01G062300.1	chr5B	-	69861420	69863725	2305	435	30.8096	30.0007	23.1921
TraesCS5B01G234100.1	chr5B	-	411929823	411932006	2183	435	10.7718	10.489	8.10852
TraesCS5B01G349300.1	chr5B	-	530620255	530622967	2712	435	3.51147	3.41927	2.64328
TraesCS6A01G333600.2	chr6A	+	564716150	564720056	3906	435	16.3314	15.9026	12.2936
TraesCS6D01G099700.1	chr6D	-	62877532	62880488	2956	435	20.8602	20.3125	15.7026
TraesCS7A01G148700.1	chr7A	+	102040614	102041958	1344	435	50.2683	48.9485	37.8398
TraesCS7A01G437900.1	chr7A	+	632526633	632527103	470	435	2.43234	2.36847	1.83096
TraesCS7A01G525900.1	chr7A	-	708139066	708146427	7361	435	4.86468	4.73695	3.66191
TraesCS7D01G091300.1	chr7D	+	54755224	54755787	563	435	2.74121	2.66923	2.06346
TraesCS7D01G463000.1	chr7D	-	578177833	578179047	1214	435	6.25459	6.09036	4.70817
TraesCS1B01G176700.1	chr1B	-	317916808	317917657	849	434	17.1816	16.7305	12.9335
TraesCS1B01G242100.1	chr1B	+	429759867	429765110	5243	434	15.3241	14.9218	11.5353
TraesCS1D01G280800.1	chr1D	+	379429014	379433101	4087	434	10.3322	10.0609	7.77761
TraesCS1D01G338400.1	chr1D	-	427618888	427622876	3988	434	3.48276	3.39131	2.62167
TraesCS2A01G292000.1	chr2A	+	502933862	502935106	1244	434	8.6295	8.40292	6.4959
TraesCS2A01G321500.1	chr2A	+	551242997	551249051	6054	434	3.01839	2.93914	2.27211
TraesCS2A01G339900.2	chr2A	-	574962042	574965862	3820	434	5.91352	5.75825	4.45144
TraesCS2B01G047000.1	chr2B	-	23542051	23545116	3065	434	11.8414	11.5305	8.91366
TraesCS2B01G149500.1	chr2B	-	115968486	115971409	2923	434	5.8046	5.65219	4.36944
TraesCS2B01G312600.1	chr2B	+	448080147	448080868	721	434	4561.34	4441.58	3433.57
TraesCS2D01G250700.1	chr2D	+	299524196	299526918	2722	434	24.1517	23.5176	18.1803
TraesCS2D01G281400.1	chr2D	-	354390266	354390814	548	434	9.16667	8.92598	6.90026
TraesCS2D01G294300.1	chr2D	+	376620801	376621494	693	434	3143.47	3060.93	2366.26
TraesCS2D01G353100.1	chr2D	+	451455106	451459160	4054	434	2.55402	2.48696	1.92255
TraesCS2D01G385100.1	chr2D	-	489645242	489650315	5073	434	9.13257	8.89277	6.87459
TraesCS3A01G306300.1	chr3A	-	543175302	543176494	1192	434	2.32184	2.26087	1.74778
TraesCS3A01G359900.1	chr3A	+	608076358	608077603	1245	434	5.57241	5.4261	4.19466
TraesCS3A01G465600.1	chr3A	-	699765718	699767320	1602	434	5.22414	5.08697	3.9325
TraesCS3B01G151400.1	chr3B	+	142862828	142870360	7532	434	3.13448	3.05218	2.3595
TraesCS3B01G353800.1	chr3B	-	564240931	564246077	5146	434	16.0207	15.6	12.0597
TraesCS3D01G059900.1	chr3D	-	26174849	26176907	2058	434	7.1977	7.00871	5.41811
TraesCS3D01G137900.2	chr3D	-	96395801	96399177	3376	434	7.70077	7.49857	5.79679
TraesCS4A01G158200.1	chr4A	-	325191975	325196313	4338	434	16.2838	15.8563	12.2577
TraesCS4B01G138600.1	chr4B	+	182664620	182673143	8523	434	3.94713	3.84349	2.97122
TraesCS4B01G208300.1	chr4B	+	445325071	445328586	3515	434	7.31379	7.12176	5.5055
TraesCS4B01G255100.1	chr4B	+	520229202	520230610	1408	434	2.78621	2.71305	2.09733
TraesCS4D01G009000.1	chr4D	-	4348756	4351589	2833	434	26.4621	25.7673	19.9195
TraesCS4D01G246400.1	chr4D	-	414998224	415004847	6623	434	8.5908	8.36524	6.46677
TraesCS5A01G015100.1	chr5A	+	10541119	10545727	4608	434	25.6176	24.945	19.2838
TraesCS5A01G026000.1	chr5A	+	21408052	21411438	3386	434	3.56015	3.46667	2.67992
TraesCS5A01G099200.1	chr5A	-	141877408	141882304	4896	434	3.17318	3.08986	2.38863
TraesCS5A01G416100.1	chr5A	-	605100692	605103483	2791	434	122.83	119.605	92.4608
TraesCS5A01G504700.1	chr5A	-	670251964	670254576	2612	434	2.78621	2.71305	2.09733
TraesCS5A01G516900.1	chr5A	+	680197124	680198242	1118	434	4.72107	4.59711	3.55381
TraesCS5B01G195200.1	chr5B	-	352483293	352484402	1109	434	5.45632	5.31306	4.10727
TraesCS5B01G298800.1	chr5B	-	482203022	482203659	637	434	23.5667	22.9479	17.7399
TraesCS5B01G431100.2	chr5B	-	605826030	605829592	3562	434	19.0517	18.5515	14.3413
TraesCS5B01G451600.1	chr5B	-	623108761	623118014	9253	434	5.8046	5.65219	4.36944
TraesCS5D01G481100.1	chr5D	+	519196282	519197788	1506	434	10.2161	9.94785	7.69022
TraesCS5D01G513200.2	chr5D	-	537323057	537325170	2113	434	4.17931	4.06957	3.146
TraesCS6A01G218500.1	chr6A	+	404453920	404457494	3574	434	26.931	26.2239	20.2725
TraesCS6A01G219100.1	chr6A	-	405661128	405664296	3168	434	121.231	118.048	91.2571
TraesCS6A01G220800.1	chr6A	+	410574345	410578708	4363	434	2.941	2.86377	2.21385
TraesCS6B01G184200.1	chr6B	-	206831644	206832859	1215	434	2.32184	2.26087	1.74778
TraesCS6B01G313400.1	chr6B	-	561284315	561285978	1663	434	6.26897	6.10436	4.719
TraesCS6B01G434800.1	chr6B	-	703165874	703169448	3574	434	5.8046	5.65219	4.36944
TraesCS6D01G262200.1	chr6D	-	370367888	370368478	590	434	4.64368	4.52175	3.49555
TraesCS7A01G148100.1	chr7A	+	101270596	101274544	3948	434	4.17931	4.06957	3.146
TraesCS7B01G145700.1	chr7B	-	189494771	189495856	1085	434	4.99195	4.86088	3.75772
TraesCS7D01G231300.1	chr7D	-	192370436	192374877	4441	434	24.031	23.4001	18.0895
TraesCS7D01G235100.1	chr7D	-	197876381	197877742	1361	434	11.1448	10.8522	8.38933
TraesCSU01G261700.1	chrUn	-	416132375	416132938	563	434	3.88448	3.78249	2.92407
TraesCS1A01G226600.1	chr1A	+	397053250	397053711	461	433	3.7235	3.62573	2.80289
TraesCS1A01G280700.1	chr1A	+	478450841	478452533	1692	433	15.5922	15.1828	11.7371
TraesCS1A01G416700.1	chr1A	-	574938084	574938521	437	433	87.9677	85.658	66.2182
TraesCS1A01G440200.2	chr1A	+	589440264	589444039	3775	433	27.1386	26.426	20.4287
TraesCS1B01G091500.1	chr1B	+	92872054	92872506	452	433	10.8671	10.5818	8.18029
TraesCS1B01G115200.1	chr1B	+	135812936	135817508	4572	433	2.39368	2.33083	1.80185
TraesCS1B01G242300.1	chr1B	-	429899328	429901930	2602	433	3.02535	2.94591	2.27734
TraesCS1D01G126900.1	chr1D	-	138782862	138784617	1755	433	5.66283	5.51414	4.26272
TraesCS2A01G539500.1	chr2A	-	751892375	751893598	1223	433	18.5012	18.0154	13.9268
TraesCS2D01G119700.1	chr2D	-	68921493	68924295	2802	433	27.9263	27.193	21.0216
TraesCS2D01G271300.1	chr2D	+	334314330	334316551	2221	433	59.2293	57.6741	44.5851
TraesCS2D01G293700.1	chr2D	+	376197876	376204800	6924	433	8.37788	8.1579	6.30649
TraesCS3A01G156300.1	chr3A	+	151314477	151318849	4372	433	7.09793	6.91156	5.343
TraesCS3A01G224800.1	chr3A	-	420803684	420807440	3756	433	12.2542	11.9325	9.22443
TraesCS3A01G446200.1	chr3A	+	686762381	686768045	5664	433	2.79263	2.7193	2.10216
TraesCS3A01G480700.1	chr3A	-	711407868	711408396	528	433	106.236	103.447	79.9698
TraesCS3B01G009600.1	chr3B	+	4553403	4554450	1047	433	3.1417	3.05921	2.36494
TraesCS3B01G081500.2	chr3B	+	51249096	51252152	3056	433	5.11982	4.98538	3.85397
TraesCS3B01G108100.1	chr3B	+	73690087	73693954	3867	433	7.21429	7.02486	5.43059
TraesCS3B01G474500.1	chr3B	+	723463608	723467882	4274	433	11.0541	10.7639	8.32107
TraesCS3D01G052500.1	chr3D	+	21894039	21895255	1216	433	17.1436	16.6935	12.905
TraesCS3D01G157400.1	chr3D	+	125485362	125494490	9128	433	4.65438	4.53217	3.50361
TraesCS3D01G194000.1	chr3D	+	185068035	185069201	1166	433	145.449	141.63	109.488
TraesCS3D01G312300.1	chr3D	-	426883147	426886588	3441	433	2.55991	2.49269	1.92698
TraesCS3D01G340100.1	chr3D	-	453983710	453985593	1883	433	2.32719	2.26608	1.7518
TraesCS4A01G083100.1	chr4A	+	86850701	86853897	3196	433	10.2373	9.96853	7.7062
TraesCS4A01G284000.1	chr4A	-	590661142	590667513	6371	433	14.8552	14.4652	11.1823
TraesCS4A01G316900.1	chr4A	+	606586469	606587515	1046	433	9.54147	9.29094	7.18239
TraesCS4B01G178200.1	chr4B	+	390279516	390281111	1595	433	16.9885	16.5424	12.7882
TraesCS4B01G190900.1	chr4B	-	413489383	413492045	2662	433	12.2177	11.8969	9.19697
TraesCS4D01G013900.1	chr4D	+	6492054	6495212	3158	433	12.9159	12.5768	9.72251
TraesCS4D01G144900.1	chr4D	+	133609560	133610252	692	433	2.32719	2.26608	1.7518
TraesCS4D01G183500.1	chr4D	+	321794385	321797693	3308	433	5.58525	5.4386	4.20433
TraesCS5A01G256900.1	chr5A	+	472342167	472342601	434	433	1725.74	1680.43	1299.06
TraesCS5A01G262500.1	chr5A	+	475644189	475644836	647	433	263.903	256.974	198.655
TraesCS5A01G370600.1	chr5A	-	569874515	569876586	2071	433	31.7661	30.932	23.9121
TraesCS5A01G411200.1	chr5A	-	599809090	599814381	5291	433	4.18894	4.07895	3.15325
TraesCS5B01G082700.1	chr5B	+	103471028	103474335	3307	433	9.54147	9.29094	7.18239
TraesCS5B01G228100.1	chr5B	+	405521955	405526331	4376	433	54.5042	53.0731	41.0283
TraesCS5D01G056900.1	chr5D	-	52399623	52400723	1100	433	3.7235	3.62573	2.80289
TraesCS5D01G132100.1	chr5D	-	210056530	210057858	1328	433	8.37788	8.1579	6.30649
TraesCS5D01G314000.1	chr5D	+	408830853	408836582	5729	433	4.65438	4.53217	3.50361
TraesCS6A01G049900.1	chr6A	+	25629583	25635403	5820	433	3.7235	3.62573	2.80289
TraesCS6A01G112800.1	chr6A	+	82952554	82960928	8374	433	2.98656	2.90814	2.24815
TraesCS6B01G314700.2	chr6B	+	562558550	562563575	5025	433	6.04293	5.88427	4.54885
TraesCS6D01G205400.1	chr6D	+	291242288	291245581	3293	433	10.0092	9.7464	7.53449
TraesCS7A01G195500.1	chr7A	+	155510705	155513550	2845	433	7.09793	6.91156	5.343
TraesCS7A01G556700.1	chr7A	+	727832926	727833759	833	433	2.55991	2.49269	1.92698
TraesCS7B01G042400.2	chr7B	+	41542675	41544117	1442	433	4.42166	4.30556	3.32843
TraesCS7B01G245300.1	chr7B	+	453758160	453758773	613	433	126.642	123.317	95.3308
TraesCS7D01G227000.1	chr7D	+	187100997	187103978	2981	433	7.67972	7.47808	5.78095
TraesCS7D01G341300.1	chr7D	+	436968070	436968789	719	433	161.204	156.971	121.347
TraesCS7D01G446100.1	chr7D	+	566554168	566558428	4260	433	6.86521	6.68495	5.16782
TraesCS7D01G451300.1	chr7D	-	571196210	571198014	1804	433	3.91743	3.81458	2.94887
TraesCS7D01G547400.1	chr7D	-	633516344	633518381	2037	433	11.8687	11.557	8.9342
TraesCS1A01G120900.2	chr1A	-	133171060	133173941	2881	432	8.2806	8.06318	6.23327
TraesCS1A01G258100.1	chr1A	-	449853942	449857196	3254	432	3.49885	3.40698	2.63377
TraesCS1D01G424300.1	chr1D	-	478805426	478810850	5424	432	7.4642	7.26822	5.61872
TraesCS2A01G523700.1	chr2A	-	745039423	745040077	654	432	12.6736	12.3408	9.54012
TraesCS2B01G076200.1	chr2B	-	41144682	41148118	3436	432	5.48152	5.3376	4.12625
TraesCS2B01G087400.1	chr2B	-	49382830	49384467	1637	432	6.53118	6.35969	4.91638
TraesCS2B01G105300.1	chr2B	-	65882775	65883687	912	432	5.3649	5.22403	4.03845
TraesCS2B01G113800.1	chr2B	+	77168978	77170670	1692	432	22.5092	21.9182	16.9439
TraesCS2B01G311100.1	chr2B	+	445172492	445172944	452	432	15.3949	14.9907	11.5886
TraesCS2B01G333600.1	chr2B	+	477328294	477332081	3787	432	8.04734	7.83605	6.05768
TraesCS2D01G238700.1	chr2D	+	249188971	249195302	6331	432	231.935	225.845	174.591
TraesCS2D01G255900.1	chr2D	+	308982361	308986133	3772	432	2.02156	1.96847	1.52174
TraesCS2D01G294700.1	chr2D	+	377055824	377057028	1204	432	8.00847	7.79819	6.02842
TraesCS2D01G384600.2	chr2D	-	489406291	489412331	6040	432	5.32602	5.18617	4.00919
TraesCS2D01G412600.2	chr2D	+	527386275	527391677	5402	432	6.76443	6.58682	5.09196
TraesCS3A01G083700.1	chr3A	-	53832244	53833900	1656	432	105.551	102.779	79.4539
TraesCS3A01G235300.1	chr3A	+	438779518	438781241	1723	432	2.56351	2.4962	1.9297
TraesCS3A01G238400.1	chr3A	-	445865057	445870636	5579	432	111.38	108.455	83.8418
TraesCS3D01G150000.1	chr3D	+	114677695	114681050	3355	432	9.097	8.85814	6.84781
TraesCS4A01G077700.1	chr4A	+	76933420	76940843	7423	432	5.59815	5.45116	4.21404
TraesCS4A01G119000.2	chr4A	-	147018974	147021529	2555	432	13.179	12.8329	9.92055
TraesCS4A01G190500.1	chr4A	+	469101882	469102650	768	432	15.8614	15.445	11.9398
TraesCS4A01G191700.1	chr4A	-	471930743	471933286	2543	432	12.3626	12.038	9.306
TraesCS4A01G251600.1	chr4A	-	563049929	563052786	2857	432	2.25481	2.19561	1.69732
TraesCS4A01G274600.1	chr4A	-	584346191	584346772	581	432	3.7321	3.63411	2.80936
TraesCS4A01G322900.1	chr4A	-	610816015	610818670	2655	432	6.53118	6.35969	4.91638
TraesCS4A01G394400.1	chr4A	+	669672899	669673851	952	432	15.5481	15.1399	11.7039
TraesCS4B01G044300.1	chr4B	-	32172656	32173916	1260	432	9.87452	9.61524	7.4331
TraesCS4B01G157300.1	chr4B	+	295669208	295701662	32454	432	23.2055	22.5962	17.4681
TraesCS4B01G188900.1	chr4B	+	411519481	411525962	6481	432	11.7406	11.4323	8.83778
TraesCS4D01G000400.1	chr4D	-	466064	467432	1368	432	7.23095	7.04108	5.44313
TraesCS5A01G169400.1	chr5A	+	361869257	361874961	5704	432	7.056	6.87074	5.31144
TraesCS5A01G174900.1	chr5A	-	367788694	367799021	10327	432	8.35835	8.13889	6.29179
TraesCS5A01G182400.1	chr5A	+	382104376	382105610	1234	432	8.2806	8.06318	6.23327
TraesCS5A01G375800.1	chr5A	+	573645493	573651017	5524	432	4.58737	4.46692	3.45317
TraesCS5B01G381400.1	chr5B	+	559682836	559684398	1562	432	15.1617	14.7636	11.413
TraesCS5B01G425100.1	chr5B	+	601324908	601326741	1833	432	108.352	105.507	81.5627
TraesCS5D01G283000.1	chr5D	+	384156384	384159753	3369	432	9.33025	9.08527	7.0234
TraesCS5D01G381400.1	chr5D	-	451676763	451684167	7404	432	4.89838	4.76977	3.68728
TraesCS5D01G459800.1	chr5D	-	503663901	503667241	3340	432	13.7621	13.4008	10.3595
TraesCS5D01G474000.1	chr5D	+	513924583	513927344	2761	432	12.1293	11.8109	9.13042
TraesCS5D01G522100.1	chr5D	+	542690315	542701130	10815	432	3.03233	2.95271	2.28261
TraesCS6A01G068500.1	chr6A	+	36947546	36949309	1763	432	3.73672	3.63861	2.81284
TraesCS6A01G223700.1	chr6A	-	420411164	420416144	4980	432	10.2633	9.9938	7.72574
TraesCS6A01G397600.1	chr6A	+	608977925	608979914	1989	432	6.76443	6.58682	5.09196
TraesCS6B01G208500.1	chr6B	+	270468125	270470941	2816	432	14.7009	14.3149	11.0662
TraesCS6B01G226200.1	chr6B	+	348092335	348095722	3387	432	2.21593	2.15775	1.66806
TraesCS6B01G284200.3	chr6B	+	512434122	512439707	5585	432	9.2525	9.00956	6.96487
TraesCS6B01G440800.1	chr6B	+	705550492	705555204	4712	432	8.63049	8.40387	6.49664
TraesCS6D01G143300.1	chr6D	+	114154827	114158079	3252	432	9.097	8.85814	6.84781
TraesCS6D01G224900.2	chr6D	+	316624508	316627277	2769	432	3.01289	2.93378	2.26797
TraesCS6D01G381100.1	chr6D	+	461653241	461657024	3783	432	8.16397	7.94961	6.14547
TraesCS7A01G064100.1	chr7A	+	32024696	32025941	1245	432	2.33256	2.27132	1.75585
TraesCS7A01G273300.1	chr7A	-	287212194	287212628	434	432	8.63049	8.40387	6.49664
TraesCS7A01G373600.1	chr7A	+	546635506	546635949	443	432	51.5473	50.1939	38.8025
TraesCS7B01G130900.1	chr7B	+	157808553	157809166	613	432	9.99892	9.73638	7.52674
TraesCS7B01G323700.2	chr7B	+	575376613	575383306	6693	432	3.92648	3.82339	2.95568
TraesCS7B01G361900.1	chr7B	+	623948059	623948780	721	432	3.26559	3.17984	2.45819
TraesCSU01G121500.1	chrUn	+	103781837	103784445	2608	432	8.98037	8.74457	6.76002
TraesCS1A01G023700.1	chr1A	-	11643640	11644752	1112	431	10.1468	9.88034	7.63803
TraesCS1A01G315400.1	chr1A	+	506998554	507003002	4448	431	2.33796	2.27657	1.75991
TraesCS1A01G392000.1	chr1A	+	558591093	558591609	516	431	1998.45	1945.98	1504.34
TraesCS1A01G400300.1	chr1A	+	564302173	564309853	7680	431	10.7546	10.4722	8.09561
TraesCS1B01G420100.1	chr1B	+	643246102	643246627	525	431	1507.23	1467.66	1134.58
TraesCS1D01G400100.1	chr1D	+	466480123	466480629	506	431	2631.62	2562.52	1980.97
TraesCS2A01G143700.1	chr2A	+	88661909	88671592	9683	431	3.50694	3.41486	2.63987
TraesCS2A01G227100.1	chr2A	-	238003035	238022248	19213	431	3.77971	3.68046	2.84519
TraesCS2A01G249400.1	chr2A	-	374720811	374721914	1103	431	5.26042	5.12229	3.95981
TraesCS2A01G423600.1	chr2A	+	678192960	678195922	2962	431	3.27546	3.18946	2.46562
TraesCS2A01G473600.1	chr2A	-	715249206	715251053	1847	431	18.4309	17.947	13.874
TraesCS2A01G586100.1	chr2A	-	776552729	776556306	3577	431	7.01389	6.82973	5.27974
TraesCS2B01G166300.1	chr2B	-	139068338	139079836	11498	431	5.49421	5.34995	4.1358
TraesCS2D01G180200.1	chr2D	+	124802595	124803856	1261	431	5.37732	5.23612	4.0478
TraesCS2D01G226800.1	chr2D	-	194806828	194807382	554	431	6.3125	6.14675	4.75177
TraesCS2D01G315700.1	chr2D	+	405272115	405274553	2438	431	18.2361	17.7573	13.7273
TraesCS3A01G166200.1	chr3A	-	171127420	171128294	874	431	8.88194	8.64873	6.68593
TraesCS3A01G170100.1	chr3A	-	178134003	178136472	2469	431	8.72917	8.49997	6.57093
TraesCS3B01G226200.1	chr3B	+	313808135	313808759	624	431	12.7419	12.4073	9.59153
TraesCS3B01G310400.1	chr3B	+	499164658	499168273	3615	431	7.59838	7.39887	5.71972
TraesCS3B01G612000.1	chr3B	+	829391763	829392973	1210	431	3.50694	3.41486	2.63987
TraesCS3D01G002000.1	chr3D	-	926270	929262	2992	431	3.03935	2.95955	2.28789
TraesCS3D01G127400.1	chr3D	+	85253104	85254553	1449	431	7.48148	7.28504	5.63173
TraesCS3D01G253300.1	chr3D	-	354620722	354621769	1047	431	28.2504	27.5086	21.2656
TraesCS3D01G265900.1	chr3D	-	368881761	368887053	5292	431	8.06597	7.85419	6.0717
TraesCS3D01G298700.1	chr3D	-	412824023	412827782	3759	431	24.6265	23.9799	18.5378
TraesCS3D01G429200.1	chr3D	+	543872419	543878904	6485	431	4.20833	4.09783	3.16784
TraesCS4A01G057400.1	chr4A	-	48154345	48158924	4579	431	5.22145	5.08435	3.93047
TraesCS4B01G039000.1	chr4B	+	27901506	27902351	845	431	8.88426	8.65099	6.68767
TraesCS4B01G185600.1	chr4B	+	405052735	405055446	2711	431	5.63059	5.48275	4.23846
TraesCS4D01G128800.1	chr4D	+	113170776	113172603	1827	431	3.50694	3.41486	2.63987
TraesCS4D01G152200.1	chr4D	-	180192323	180193851	1528	431	8.18287	7.96801	6.1597
TraesCS5A01G391000.1	chr5A	-	586150253	586153428	3175	431	3.62384	3.52869	2.72787
TraesCS5B01G174100.1	chr5B	-	319335293	319337830	2537	431	3.58488	3.49075	2.69854
TraesCS5B01G496100.1	chr5B	+	663222107	663223747	1640	431	6.3125	6.14675	4.75177
TraesCS5D01G198100.1	chr5D	+	301110494	301112513	2019	431	2.10417	2.04892	1.58392
TraesCS5D01G302800.1	chr5D	-	398782847	398789325	6478	431	2.80556	2.73189	2.1119
TraesCS5D01G433100.1	chr5D	-	488900376	488901257	881	431	15.4306	15.0254	11.6154
TraesCS5D01G529600.1	chr5D	+	546080701	546084155	3454	431	5.84491	5.69144	4.39978
TraesCS6A01G145300.2	chr6A	+	123455786	123459806	4020	431	7.69537	7.49331	5.79273
TraesCS6B01G007400.1	chr6B	+	4873125	4877529	4404	431	3.50694	3.41486	2.63987
TraesCS6B01G201800.1	chr6B	-	245994208	245997240	3032	431	4.52006	4.40138	3.4025
TraesCS6B01G251400.1	chr6B	-	450643928	450653475	9547	431	3.89661	3.79429	2.93319
TraesCS6B01G331900.1	chr6B	-	583334575	583336091	1516	431	2.33796	2.27657	1.75991
TraesCS6B01G413400.1	chr6B	+	686860348	686861775	1427	431	3.23418	3.14926	2.43455
TraesCS6B01G424500.1	chr6B	+	694115768	694116615	847	431	528.657	514.776	397.949
TraesCS6D01G370200.1	chr6D	+	456454135	456455159	1024	431	1474.04	1435.33	1109.59
TraesCS7A01G066400.1	chr7A	+	33361753	33365027	3274	431	2.26003	2.20069	1.70125
TraesCS7A01G162200.1	chr7A	-	118448168	118448931	763	431	8.18287	7.96801	6.1597
TraesCS7B01G097300.1	chr7B	-	112027443	112031402	3959	431	10.0556	9.79153	7.56937
TraesCS7B01G226100.1	chr7B	+	426788558	426789415	857	431	3240.2	3155.12	2439.08
TraesCS7D01G204300.1	chr7D	+	162190977	162191788	811	431	2.33796	2.27657	1.75991
TraesCS1A01G269400.2	chr1A	-	463924300	463928925	4625	430	3.98376	3.87916	2.9988
TraesCS1A01G427600.1	chr1A	-	581871320	581873348	2028	430	9.13921	8.89924	6.87959
TraesCS1B01G207300.1	chr1B	-	374339629	374346045	6416	430	5.62413	5.47646	4.23359
TraesCS1D01G162700.1	chr1D	-	233344261	233345610	1349	430	3.39791	3.30869	2.5578
TraesCS1D01G274800.1	chr1D	-	370345327	370347413	2086	430	10.5452	10.2684	7.93799
TraesCS1D01G404800.1	chr1D	+	469795419	469796152	733	430	25.396	24.7292	19.117
TraesCS2A01G352900.1	chr2A	-	593487617	593488072	455	430	16.1694	15.7448	12.1716
TraesCS2D01G033000.1	chr2D	-	12871198	12872919	1721	430	2.81207	2.73823	2.1168
TraesCS2D01G185000.1	chr2D	-	129960823	129963129	2306	430	16.9965	16.5502	12.7942
TraesCS2D01G368300.1	chr2D	-	472943720	472945619	1899	430	12.6855	12.3525	9.54911
TraesCS2D01G400200.1	chr2D	+	513456832	513464263	7431	430	5.7413	5.59055	4.32179
TraesCS2D01G464700.1	chr2D	+	570109541	570113695	4154	430	4.06187	3.95522	3.0576
TraesCS2D01G564300.1	chr2D	-	634876575	634878672	2097	430	9.21732	8.97531	6.93839
TraesCS3A01G103100.1	chr3A	+	66907856	66908635	779	430	3.0464	2.96642	2.2932
TraesCS3A01G285600.1	chr3A	-	514167715	514172350	4635	430	50.6562	49.3261	38.1317
TraesCS3A01G389900.2	chr3A	+	638206353	638208943	2590	430	6.91299	6.73148	5.20379
TraesCS3B01G113000.1	chr3B	-	79129074	79131464	2390	430	17.1067	16.6576	12.8772
TraesCS3B01G264600.1	chr3B	-	423534663	423536467	1804	430	3.63225	3.53688	2.7342
TraesCS3B01G392600.1	chr3B	+	618148584	618151263	2679	430	7.73782	7.53465	5.82468
TraesCS4A01G038200.1	chr4A	-	30290590	30293679	3089	430	63.3886	61.7242	47.7161
TraesCS4A01G211100.1	chr4A	-	504789781	504792520	2739	430	2.34339	2.28186	1.764
TraesCS4B01G361700.1	chr4B	-	650889159	650895965	6806	430	5.62413	5.47646	4.23359
TraesCS4D01G052800.1	chr4D	-	29020163	29022046	1883	430	2.46056	2.39595	1.8522
TraesCS4D01G067100.1	chr4D	-	42288334	42292942	4608	430	13.123	12.7784	9.87839
TraesCS4D01G124700.1	chr4D	-	109072511	109073335	824	430	3.90565	3.8031	2.94
TraesCS4D01G243300.1	chr4D	-	405778870	405783355	4485	430	4.2181	4.10734	3.17519
TraesCS4D01G305900.1	chr4D	-	474432318	474437231	4913	430	14.768	14.3802	11.1167
TraesCS5A01G062300.1	chr5A	-	67319313	67321475	2162	430	5.7413	5.59055	4.32179
TraesCS5A01G357500.1	chr5A	+	559579716	559583676	3960	430	8.08469	7.87241	6.08579
TraesCS5A01G540400.2	chr5A	-	697885015	697887482	2467	430	4.99923	4.86796	3.7632
TraesCS5B01G028000.1	chr5B	-	26951008	26952303	1295	430	21.5357	20.9703	16.2111
TraesCS5B01G080200.1	chr5B	-	98518976	98520499	1523	430	133.104	129.609	100.195
TraesCS5B01G135500.2	chr5B	-	255226943	255230382	3439	430	6.09281	5.93283	4.58639
TraesCS5B01G256400.1	chr5B	+	439227576	439228007	431	430	1241.76	1209.16	934.742
TraesCS5B01G257600.1	chr5B	-	439969240	439970941	1701	430	10.0766	9.81199	7.58519
TraesCS5B01G345400.1	chr5B	+	528504271	528508312	4041	430	6.09281	5.93283	4.58639
TraesCS5D01G004600.1	chr5D	-	3637640	3639981	2341	430	4.45244	4.33553	3.3516
TraesCS5D01G132000.1	chr5D	-	209642818	209645522	2704	430	3.98376	3.87916	2.9988
TraesCS5D01G242400.1	chr5D	-	350985986	350989047	3061	430	3.28074	3.1946	2.4696
TraesCS6A01G257500.1	chr6A	+	479726239	479729575	3336	430	4.45244	4.33553	3.3516
TraesCS6A01G374200.1	chr6A	-	597030833	597034151	3318	430	4.29621	4.1834	3.234
TraesCS6B01G336900.1	chr6B	-	593263289	593265663	2374	430	3.51508	3.42279	2.646
TraesCS6B01G382300.1	chr6B	-	657264053	657268258	4205	430	2.34339	2.28186	1.764
TraesCS6B01G402000.1	chr6B	+	678357034	678357564	530	430	3.0464	2.96642	2.2932
TraesCS6D01G065400.1	chr6D	-	31851192	31856651	5459	430	4.92111	4.7919	3.70439
TraesCS6D01G075300.1	chr6D	-	38877406	38879499	2093	430	11.7146	11.407	8.81824
TraesCS6D01G385400.1	chr6D	-	463446130	463447701	1571	430	2.81207	2.73823	2.1168
TraesCS7A01G060000.1	chr7A	-	29532787	29537145	4358	430	4.45244	4.33553	3.3516
TraesCS7A01G385900.1	chr7A	+	561799273	561803622	4349	430	5.19567	5.05925	3.91107
TraesCS7A01G424800.1	chr7A	+	617948845	617949716	871	430	4.2181	4.10734	3.17519
TraesCS7A01G448900.1	chr7A	+	643075781	643077586	1805	430	2.34339	2.28186	1.764
TraesCS7D01G135800.2	chr7D	+	87220529	87222629	2100	430	11.9513	11.6375	8.99639
TraesCS7D01G178300.1	chr7D	+	131597974	131598435	461	430	5.62181	5.4742	4.23185
TraesCS7D01G311000.1	chr7D	-	394368527	394369003	476	430	5.85847	5.70464	4.40999
TraesCS7D01G322000.1	chr7D	+	412234878	412235309	431	430	3105.68	3024.13	2337.82
TraesCS1A01G084500.1	chr1A	+	70702104	70703361	1257	429	2.34884	2.28716	1.7681
TraesCS1A01G159100.1	chr1A	-	284336841	284337272	431	429	65.3173	63.6022	49.1679
TraesCS1A01G248300.1	chr1A	-	440413355	440415940	2585	429	10.5698	10.2922	7.95645
TraesCS1A01G353300.1	chr1A	-	536958945	536965650	6705	429	5.08915	4.95552	3.83088
TraesCS1B01G159100.2	chr1B	+	269645252	269646354	1102	429	3.58198	3.48792	2.69635
TraesCS1B01G171100.1	chr1B	-	303673501	303681111	7610	429	4.93256	4.80304	3.71301
TraesCS1B01G196900.1	chr1B	-	354233585	354235033	1448	429	5.24574	5.108	3.94876
TraesCS1B01G464300.1	chr1B	-	675866350	675869770	3420	429	4.14961	4.04066	3.12364
TraesCS1D01G131000.1	chr1D	+	147894826	147897757	2931	429	3.6407	3.5451	2.74056
TraesCS1D01G280200.2	chr1D	-	378105419	378106476	1057	429	14.2496	13.8755	10.7265
TraesCS2A01G291200.1	chr2A	-	501849546	501853079	3533	429	13.0984	12.7545	9.85993
TraesCS2A01G309700.1	chr2A	-	532865797	532867753	1956	429	6.34186	6.17534	4.77387
TraesCS2B01G194700.1	chr2B	+	171789147	171793671	4524	429	12.1552	11.8361	9.14992
TraesCS2B01G220700.1	chr2B	-	210930709	210932721	2012	429	6.22442	6.06098	4.68546
TraesCS2B01G244300.1	chr2B	+	248140497	248150062	9565	429	3.87558	3.77382	2.91737
TraesCS2B01G253600.3	chr2B	+	278435641	278439523	3882	429	3.40581	3.31639	2.56374
TraesCS2B01G327500.1	chr2B	+	469189093	469193166	4073	429	9.74767	9.49173	7.33761
TraesCS2B01G570600.1	chr2B	+	760990911	760994313	3402	429	15.0326	14.6379	11.3158
TraesCS2D01G210100.1	chr2D	+	166105507	166109659	4152	429	14.1023	13.732	10.6156
TraesCS2D01G242500.1	chr2D	-	270842576	270878447	35871	429	5.55891	5.41296	4.1845
TraesCS2D01G504700.1	chr2D	+	598931112	598931561	449	429	6.34186	6.17534	4.77387
TraesCS2D01G507000.1	chr2D	-	600757969	600761044	3075	429	6.8186	6.63957	5.13274
TraesCS3A01G252700.1	chr3A	-	473216406	473217519	1113	429	20.1609	19.6315	15.1762
TraesCS3A01G261100.1	chr3A	+	484100793	484101701	908	429	5.40233	5.26048	4.06663
TraesCS3B01G171500.1	chr3B	-	172316441	172319838	3397	429	17.8909	17.4211	13.4675
TraesCS3B01G259800.1	chr3B	+	417712570	417716193	3623	429	7.08566	6.89961	5.33377
TraesCS3B01G468000.1	chr3B	-	711883512	711884839	1327	429	9.78682	9.52985	7.36708
TraesCS3D01G230000.1	chr3D	-	313310624	313313581	2957	429	6.57674	6.40406	4.95068
TraesCS4A01G158000.1	chr4A	-	323850919	323854251	3332	429	6.22442	6.06098	4.68546
TraesCS4A01G225700.1	chr4A	-	533843378	533844403	1025	429	3.28837	3.20203	2.47534
TraesCS4B01G115800.1	chr4B	-	132333973	132340441	6468	429	4.69767	4.57433	3.5362
TraesCS5A01G138000.1	chr5A	-	310422581	310425620	3039	429	23.8027	23.1777	17.9176
TraesCS5A01G170100.1	chr5A	-	362779501	362784318	4817	429	5.05	4.9174	3.80141
TraesCS5A01G295200.1	chr5A	-	503783117	503788467	5350	429	6.26357	6.0991	4.71493
TraesCS5A01G456100.1	chr5A	-	636414477	636418964	4487	429	7.28139	7.09021	5.48111
TraesCS5B01G068700.1	chr5B	+	78420590	78423439	2849	429	10.5698	10.2922	7.95645
TraesCS5B01G405000.1	chr5B	-	580732056	580734188	2132	429	4.46279	4.34561	3.35939
TraesCS5D01G025000.1	chr5D	+	22374601	22380888	6287	429	5.69593	5.54637	4.28764
TraesCS5D01G306200.1	chr5D	-	402740215	402740697	482	429	69.643	67.8144	52.4242
TraesCS5D01G405800.1	chr5D	+	470750033	470757948	7915	429	13.6233	13.2656	10.255
TraesCS5D01G450300.1	chr5D	+	498768402	498769547	1145	429	3.75814	3.65946	2.82896
TraesCS5D01G531100.1	chr5D	+	546859138	546865481	6343	429	9.86512	9.60609	7.42602
TraesCS6A01G070200.1	chr6A	+	38441047	38443023	1976	429	3.52326	3.43075	2.65215
TraesCS6A01G286700.2	chr6A	-	518788661	518792879	4218	429	11.0395	10.7497	8.31007
TraesCS6B01G094600.1	chr6B	+	71039852	71042411	2559	429	24.7411	24.0915	18.624
TraesCS6B01G303300.2	chr6B	-	543214779	543223314	8535	429	9.25442	9.01142	6.96631
TraesCS6B01G434300.1	chr6B	+	702825161	702830033	4872	429	4.93256	4.80304	3.71301
TraesCS6D01G095400.1	chr6D	+	59617395	59628445	11050	429	8.69535	8.46704	6.54547
TraesCS6D01G128100.1	chr6D	-	91850632	91856836	6204	429	10.1	9.8348	7.60283
TraesCS6D01G193400.1	chr6D	-	267524703	267527400	2697	429	19.143	18.6404	14.41
TraesCS7A01G074700.1	chr7A	-	40398172	40400880	2708	429	5.87907	5.7247	4.4255
TraesCS7A01G325400.1	chr7A	+	473674420	473674851	431	429	2826	2751.8	2127.29
TraesCS7B01G135500.1	chr7B	-	165530306	165532291	1985	429	5.87674	5.72244	4.42375
TraesCS7B01G217300.1	chr7B	+	400637502	400639044	1542	429	30.1826	29.3901	22.7201
TraesCS7B01G355200.1	chr7B	+	614181350	614182419	1069	429	21.3744	20.8132	16.0897
TraesCS7D01G313200.1	chr7D	+	396985068	396986659	1591	429	32.2965	31.4485	24.3114
TraesCS7D01G431200.1	chr7D	+	550553082	550554091	1009	429	4.46279	4.34561	3.35939
TraesCS1A01G046700.1	chr1A	+	28630097	28631780	1683	428	5.65035	5.50199	4.25333
TraesCS1A01G163200.1	chr1A	-	292879106	292881737	2631	428	2.43279	2.36891	1.8313
TraesCS1A01G334400.1	chr1A	-	521877194	521878343	1149	428	5.88578	5.73124	4.43055
TraesCS1B01G377600.1	chr1B	+	610153949	610157465	3516	428	28.2172	27.4763	21.2406
TraesCS1D01G127800.1	chr1D	-	140784599	140785447	848	428	4.23776	4.12649	3.19
TraesCS1D01G168200.1	chr1D	+	240587426	240589893	2467	428	11.5361	11.2332	8.68388
TraesCS1D01G220400.1	chr1D	+	308179449	308182749	3300	428	62.0062	60.3781	46.6755
TraesCS1D01G332500.1	chr1D	-	423035398	423037625	2227	428	60.6352	59.0431	45.6435
TraesCS2A01G004700.1	chr2A	-	2477202	2481774	4572	428	6.35664	6.18974	4.785
TraesCS2A01G100600.1	chr2A	+	53608944	53610862	1918	428	9.88811	9.62848	7.44333
TraesCS2A01G198000.1	chr2A	+	169339167	169344209	5042	428	4.31624	4.20291	3.24907
TraesCS2A01G349800.1	chr2A	+	589688769	589693357	4588	428	6.43512	6.26616	4.84407
TraesCS2A01G386000.1	chr2A	-	631858198	631860183	1985	428	39.2096	38.18	29.5152
TraesCS2B01G570100.1	chr2B	-	760890495	760892590	2095	428	123.402	120.162	92.8913
TraesCS2D01G249200.1	chr2D	-	295153552	295176760	23208	428	7.61228	7.4124	5.73018
TraesCS2D01G257000.1	chr2D	-	312063259	312064329	1070	428	6.59207	6.41899	4.96222
TraesCS2D01G257900.1	chr2D	-	314053300	314053812	512	428	11.0653	10.7747	8.32944
TraesCS2D01G386800.1	chr2D	+	491946948	491951848	4900	428	126.23	122.916	95.0206
TraesCS2D01G389100.1	chr2D	-	495402128	495405010	2882	428	2.82518	2.751	2.12667
TraesCS3A01G107600.1	chr3A	+	72488380	72491701	3321	428	23.3077	22.6957	17.545
TraesCS3A01G209300.1	chr3A	+	372194111	372196671	2560	428	6.47436	6.30436	4.87361
TraesCS3A01G331500.1	chr3A	+	576208955	576210078	1123	428	122.311	119.1	92.0704
TraesCS3B01G165800.1	chr3B	-	166148220	166152436	4216	428	8.24009	8.02373	6.20277
TraesCS3B01G260200.1	chr3B	+	417957393	417959316	1923	428	3.06061	2.98024	2.30389
TraesCS3B01G411900.1	chr3B	+	648103056	648105446	2390	428	8.00466	7.79448	6.02555
TraesCS3B01G416300.1	chr3B	-	652967682	652971839	4157	428	11.4577	11.1568	8.62481
TraesCS3D01G020600.1	chr3D	+	6968152	6969713	1561	428	3.7669	3.66799	2.83555
TraesCS3D01G151300.1	chr3D	+	116031553	116034667	3114	428	38.65	37.6351	29.094
TraesCS4A01G088700.1	chr4A	-	94757929	94760871	2942	428	13.3065	12.9571	10.0166
TraesCS4A01G138800.1	chr4A	-	207360051	207378120	18069	428	7.88695	7.67986	5.93694
TraesCS4B01G067500.1	chr4B	+	60176368	60177586	1218	428	80.9883	78.8618	60.9644
TraesCS4D01G003200.1	chr4D	-	1382601	1386769	4168	428	14.3613	13.9842	10.8105
TraesCS4D01G091000.1	chr4D	-	65939913	65947655	7742	428	3.88462	3.78262	2.92416
TraesCS4D01G129000.1	chr4D	-	113932277	113933630	1353	428	3.41375	3.32412	2.56972
TraesCS4D01G216400.1	chr4D	-	370533717	370538411	4694	428	7.21989	7.03032	5.43481
TraesCS4D01G280800.1	chr4D	-	451684467	451686476	2009	428	2.70746	2.63637	2.03805
TraesCS5A01G086500.1	chr5A	+	115092527	115098051	5524	428	8.43629	8.21477	6.35046
TraesCS5B01G024700.1	chr5B	-	23548322	23552333	4011	428	2.82518	2.751	2.12667
TraesCS5B01G228900.1	chr5B	+	405722282	405725834	3552	428	275.092	267.869	207.077
TraesCS5B01G370600.1	chr5B	-	549669996	549671423	1427	428	3.29604	3.20949	2.48111
TraesCS5B01G451300.1	chr5B	+	622730331	622737811	7480	428	2.90365	2.82741	2.18574
TraesCS5B01G493800.1	chr5B	-	661832268	661836199	3931	428	4.23776	4.12649	3.19
TraesCS5D01G074100.1	chr5D	+	73394029	73398801	4772	428	6.35664	6.18974	4.785
TraesCS5D01G140200.1	chr5D	+	223887718	223889250	1532	428	15.3815	14.9776	11.5785
TraesCS5D01G207800.1	chr5D	-	313838597	313842729	4132	428	8.0439	7.83269	6.05509
TraesCS5D01G223700.1	chr5D	-	331402871	331405951	3080	428	14.1259	13.755	10.6333
TraesCS5D01G227200.1	chr5D	-	335052050	335052979	929	428	6.35664	6.18974	4.785
TraesCS5D01G311200.1	chr5D	+	407755437	407756112	675	428	555.858	541.263	418.425
TraesCS5D01G536100.1	chr5D	-	549631403	549635375	3972	428	4.23776	4.12649	3.19
TraesCS6A01G178400.1	chr6A	+	200189260	200193754	4494	428	11.6954	11.3883	8.80378
TraesCS6B01G109300.1	chr6B	-	90102982	90104198	1216	428	5.88578	5.73124	4.43055
TraesCS6B01G271500.1	chr6B	-	489713772	489715037	1265	428	4.39472	4.27932	3.30815
TraesCS6B01G433800.1	chr6B	+	702562152	702565516	3364	428	4.23776	4.12649	3.19
TraesCS6B01G461200.1	chr6B	-	714578685	714580668	1983	428	17.1865	16.7352	12.9372
TraesCS6D01G037100.1	chr6D	-	15357163	15358317	1154	428	2.11888	2.06325	1.595
TraesCS6D01G280100.1	chr6D	-	387884197	387888035	3838	428	12.9487	12.6087	9.74722
TraesCS6D01G387900.1	chr6D	-	464674283	464675383	1100	428	6.0035	5.84586	4.51916
TraesCS7A01G537300.1	chr7A	-	714672781	714677915	5134	428	15.5385	15.1305	11.6967
TraesCS7B01G142300.1	chr7B	-	181406720	181410720	4000	428	6.12121	5.96049	4.60778
TraesCS7B01G200400.1	chr7B	-	363286788	363288993	2205	428	2.62898	2.55995	1.97898
TraesCS7B01G476400.1	chr7B	+	732567163	732572740	5577	428	7.29837	7.10673	5.49388
TraesCS7D01G085900.1	chr7D	+	52826779	52832227	5448	428	4.94406	4.81424	3.72166
TraesCS7D01G329100.1	chr7D	+	420733355	420737814	4459	428	8.12238	7.90911	6.11416
TraesCS7D01G345100.1	chr7D	-	443160809	443170921	10112	428	2.51127	2.44533	1.89037
TraesCS7D01G406400.1	chr7D	+	523436471	523438928	2457	428	8.47552	8.25298	6.38
TraesCS7D01G549000.1	chr7D	+	634087243	634089949	2706	428	8.24009	8.02373	6.20277
TraesCS1A01G134300.1	chr1A	-	201744218	201747125	2907	427	7.19743	7.00845	5.4179
TraesCS1B01G135300.1	chr1B	+	172257067	172257531	464	427	17.6986	17.2339	13.3227
TraesCS1B01G309400.1	chr1B	-	532172560	532173978	1418	427	2.71379	2.64253	2.04282
TraesCS1B01G311400.1	chr1B	-	534669682	534671767	2085	427	29.773	28.9912	22.4118
TraesCS2A01G223500.2	chr2A	+	219139845	219148535	8690	427	7.78738	7.58291	5.86199
TraesCS2B01G140300.1	chr2B	+	106954487	106956522	2035	427	12.979	12.6382	9.76999
TraesCS2B01G194500.1	chr2B	+	171457405	171460610	3205	427	76.6963	74.6824	57.7335
TraesCS2B01G501300.1	chr2B	-	696371925	696375839	3914	427	5.42757	5.28506	4.08563
TraesCS2D01G175800.1	chr2D	+	119295903	119298660	2757	427	101.474	98.8099	76.3853
TraesCS3B01G129900.1	chr3B	+	111942804	111943472	668	427	2.12383	2.06807	1.59873
TraesCS3B01G284300.1	chr3B	-	455065788	455066856	1068	427	49.3988	48.1017	37.1852
TraesCS3D01G177300.1	chr3D	-	158936538	158937134	596	427	10.6978	10.4169	8.05284
TraesCS3D01G362600.1	chr3D	+	477010018	477010476	458	427	8.02336	7.81269	6.03963
TraesCS4A01G011100.1	chr4A	+	6341840	6346056	4216	427	3.06698	2.98645	2.30868
TraesCS4A01G020400.1	chr4A	+	14020487	14024665	4178	427	2.18283	2.12551	1.64314
TraesCS4A01G081700.1	chr4A	-	84930172	84933438	3266	427	8.02336	7.81269	6.03963
TraesCS4A01G117900.1	chr4A	+	144360325	144364789	4464	427	3.06776	2.98721	2.30927
TraesCS4A01G397900.1	chr4A	+	673072299	673073823	1524	427	5.89953	5.74463	4.4409
TraesCS4B01G267500.1	chr4B	+	540718595	540721971	3376	427	64.4182	62.7268	48.4912
TraesCS4D01G026400.1	chr4D	-	11516311	11519886	3575	427	242.001	235.647	182.168
TraesCS4D01G038300.1	chr4D	+	16542922	16544235	1313	427	4.71963	4.5957	3.55272
TraesCS4D01G282500.1	chr4D	+	453453551	453456086	2535	427	9.91122	9.65098	7.46072
TraesCS5A01G229400.1	chr5A	+	445189346	445191869	2523	427	26.9412	26.2338	20.2801
TraesCS5A01G393300.1	chr5A	-	589219721	589222431	2710	427	11.9171	11.6042	8.97063
TraesCS5A01G493300.1	chr5A	+	662358448	662362046	3598	427	7.78738	7.58291	5.86199
TraesCS5B01G092400.1	chr5B	+	121246781	121252430	5649	427	7.98404	7.7744	6.01002
TraesCS5B01G562100.1	chr5B	+	708218104	708223136	5032	427	7.5514	7.35313	5.68436
TraesCS5D01G115500.1	chr5D	+	135239528	135240083	555	427	5.42757	5.28506	4.08563
TraesCS5D01G281200.1	chr5D	-	382487986	382490384	2398	427	4.83762	4.7106	3.64154
TraesCS6A01G273300.1	chr6A	+	499651327	499655519	4192	427	8.57399	8.34886	6.45411
TraesCS6A01G307300.1	chr6A	-	541399921	541402864	2943	427	6.17952	6.01726	4.65167
TraesCS6A01G377400.1	chr6A	-	598635346	598638269	2923	427	4.01168	3.90635	3.01981
TraesCS6B01G126000.1	chr6B	+	121486941	121489689	2748	427	24.5421	23.8977	18.4742
TraesCS6B01G308600.1	chr6B	+	552498263	552498700	437	427	30.6776	29.8721	23.0927
TraesCS6D01G154900.1	chr6D	-	130177024	130182881	5857	427	4.28544	4.17291	3.22588
TraesCS6D01G185400.1	chr6D	+	238803219	238803662	443	427	5.71075	5.5608	4.2988
TraesCS6D01G204000.1	chr6D	+	289213132	289217976	4844	427	3.22508	3.1404	2.42769
TraesCS6D01G262800.1	chr6D	+	371300139	371303767	3628	427	27.5981	26.8735	20.7746
TraesCS7A01G316800.1	chr7A	-	452754992	452757082	2090	427	24.9354	24.2806	18.7702
TraesCS7B01G100700.1	chr7B	-	115240063	115241542	1479	427	4.83528	4.70832	3.63978
TraesCS7B01G131200.1	chr7B	-	158174771	158183521	8750	427	39.5269	38.489	29.7541
TraesCS7B01G147500.1	chr7B	-	193530415	193535259	4844	427	7.78738	7.58291	5.86199
TraesCS7D01G349500.1	chr7D	-	449456457	449456885	428	427	85.3072	83.0673	64.2155
TraesCS1B01G164900.1	chr1B	+	288159824	288165943	6119	426	3.78454	3.68517	2.84883
TraesCS1B01G190700.4	chr1B	+	341502563	341521841	19278	426	4.81741	4.69092	3.62633
TraesCS1B01G219900.1	chr1B	+	397052073	397053891	1818	426	15.2959	14.8942	11.514
TraesCS1B01G334500.1	chr1B	-	561643272	561645985	2713	426	16.4809	16.0481	12.4061
TraesCS1B01G352000.1	chr1B	-	582911584	582912563	979	426	12.1815	11.8616	9.16969
TraesCS1B01G361400.1	chr1B	-	589897057	589898517	1460	426	6.62295	6.44905	4.98546
TraesCS1D01G104300.1	chr1D	+	95792023	95794402	2379	426	11.3536	11.0555	8.5465
TraesCS1D01G175400.1	chr1D	+	249560094	249561229	1135	426	2.83841	2.76388	2.13663
TraesCS1D01G202000.1	chr1D	+	285050088	285052279	2191	426	8.04215	7.83099	6.05377
TraesCS1D01G280200.1	chr1D	-	378105419	378106476	1057	426	17.4247	16.9672	13.1165
TraesCS2A01G028600.1	chr2A	+	13010050	13011750	1700	426	3.07494	2.9942	2.31468
TraesCS2A01G327900.1	chr2A	+	559620803	559622088	1285	426	3.54801	3.45485	2.67078
TraesCS2A01G431400.1	chr2A	+	684475107	684478048	2941	426	13.1276	12.7829	9.8819
TraesCS2B01G150800.1	chr2B	-	117884728	117890136	5408	426	14.192	13.8194	10.6831
TraesCS2B01G217700.1	chr2B	+	206368652	206376196	7544	426	3.83711	3.73636	2.8884
TraesCS2B01G430000.1	chr2B	+	617930974	617934347	3373	426	2.83841	2.76388	2.13663
TraesCS2D01G175500.1	chr2D	-	119061797	119063979	2182	426	9.46136	9.21293	7.12209
TraesCS2D01G211800.1	chr2D	-	169986457	169987885	1428	426	9.57963	9.32809	7.21111
TraesCS3A01G045200.1	chr3A	-	24206329	24208927	2598	426	6.38642	6.21873	4.80741
TraesCS3A01G097800.1	chr3A	-	63189877	63192257	2380	426	5.46702	5.32347	4.11533
TraesCS3A01G160600.1	chr3A	+	161443766	161445789	2023	426	13.6401	13.282	10.2677
TraesCS3B01G342900.1	chr3B	+	550729817	550732679	2862	426	15.6112	15.2013	11.7514
TraesCS3B01G430300.1	chr3B	+	669711018	669713385	2367	426	24.1265	23.493	18.1613
TraesCS3B01G487800.1	chr3B	+	733819147	733823515	4368	426	2.95668	2.87904	2.22565
TraesCS3B01G590400.2	chr3B	+	815382085	815390894	8809	426	5.77143	5.61989	4.34447
TraesCS3D01G208900.2	chr3D	+	275994913	275998486	3573	426	2.26678	2.20727	1.70633
TraesCS3D01G353300.1	chr3D	-	464041258	464045704	4446	426	11.5902	11.2858	8.72456
TraesCS3D01G524700.1	chr3D	+	604447843	604448289	446	426	5.08548	4.95195	3.82812
TraesCS4B01G015800.1	chr4B	+	11734989	11735417	428	426	51.1702	49.8266	38.5186
TraesCS4B01G028800.1	chr4B	-	21316443	21320059	3616	426	103.722	100.999	78.0776
TraesCS4B01G391100.1	chr4B	-	666780482	666781173	691	426	5.67682	5.52776	4.27325
TraesCS4D01G184800.1	chr4D	-	322899850	322901628	1778	426	5.44028	5.29744	4.0952
TraesCS4D01G186300.1	chr4D	-	323928161	323933065	4904	426	4.96721	4.83679	3.7391
TraesCS4D01G304500.4	chr4D	-	472932924	472940055	7131	426	3.39032	3.3013	2.55208
TraesCS5A01G380700.1	chr5A	+	578043596	578046980	3384	426	3.31148	3.22453	2.49273
TraesCS5B01G139000.1	chr5B	-	262819846	262821978	2132	426	10.8185	10.5344	8.14368
TraesCS5B01G330500.1	chr5B	-	514853624	514855101	1477	426	6.14988	5.98841	4.62936
TraesCS5D01G025900.1	chr5D	-	23076135	23084006	7871	426	4.73068	4.60647	3.56104
TraesCS5D01G089000.1	chr5D	-	95324404	95326997	2593	426	5.79508	5.64292	4.36228
TraesCS5D01G223000.2	chr5D	+	330708925	330712321	3396	426	5.55855	5.4126	4.18423
TraesCS5D01G259900.1	chr5D	-	366052572	366054677	2105	426	7.80562	7.60067	5.87572
TraesCS5D01G314800.1	chr5D	+	409334423	409337833	3410	426	8.98829	8.75229	6.76598
TraesCS5D01G423800.1	chr5D	-	483645812	483648631	2819	426	59.8501	58.2786	45.0525
TraesCS5D01G431700.1	chr5D	+	488342695	488344589	1894	426	90.9473	88.5593	68.4611
TraesCS6A01G233000.1	chr6A	-	440532285	440533559	1274	426	4.72131	4.59734	3.55399
TraesCS6A01G407600.1	chr6A	+	612299766	612302037	2271	426	8.04215	7.83099	6.05377
TraesCS6B01G463700.1	chr6B	-	715848199	715850079	1880	426	3.31148	3.22453	2.49273
TraesCS6D01G263700.1	chr6D	+	372427859	372429757	1898	426	2.12881	2.07291	1.60247
TraesCS6D01G341500.1	chr6D	-	440663463	440664332	869	426	20.815	20.2685	15.6686
TraesCS7A01G073800.1	chr7A	-	39227825	39230863	3038	426	4.25761	4.14582	3.20494
TraesCS7A01G081100.1	chr7A	-	46720549	46722696	2147	426	8.98829	8.75229	6.76598
TraesCS7A01G325500.1	chr7A	+	473807558	473807986	428	426	657.343	640.083	494.819
TraesCS7B01G013000.1	chr7B	-	8993629	8994132	503	426	30.5129	29.7117	22.9687
TraesCS7B01G098300.1	chr7B	-	113097911	113100141	2230	426	17.9372	17.4662	13.5023
TraesCS7B01G217200.1	chr7B	+	400633985	400634431	446	426	31.1737	30.3552	23.4662
TraesCS7B01G249200.1	chr7B	+	460602682	460603869	1187	426	5.75566	5.60453	4.3326
TraesCS7B01G253400.1	chr7B	-	467423407	467423835	428	426	29.2073	28.4404	21.9859
TraesCS7B01G370800.1	chr7B	-	636625334	636627607	2273	426	8.92916	8.69471	6.72147
TraesCS7D01G105900.1	chr7D	-	64007540	64011402	3862	426	17.6218	17.1591	13.2649
TraesCS7D01G240800.1	chr7D	-	205147156	205151195	4039	426	4.80952	4.68324	3.62039
TraesCS7D01G422400.1	chr7D	+	542957638	542958243	605	426	3.07494	2.9942	2.31468
TraesCS7D01G476300.1	chr7D	-	587850287	587853179	2892	426	15.3747	14.971	11.5734
TraesCSU01G177000.1	chrUn	+	266780255	266783122	2867	426	3.31148	3.22453	2.49273
TraesCS1A01G086600.1	chr1A	+	73302227	73306213	3986	425	5.80868	5.65617	4.37252
TraesCS1A01G255100.1	chr1A	+	447005332	447007022	1690	425	3.31925	3.2321	2.49858
TraesCS1A01G279500.3	chr1A	+	476909187	476910919	1732	425	9.90243	9.64242	7.4541
TraesCS1A01G350900.1	chr1A	+	535445236	535445973	737	425	55.5974	54.1376	41.8513
TraesCS1A01G396900.1	chr1A	+	562902349	562903027	678	425	35.3263	34.3987	26.5921
TraesCS1A01G424000.1	chr1A	-	578939697	578941136	1439	425	2.37089	2.30864	1.7847
TraesCS1B01G375500.1	chr1B	+	606632646	606635397	2751	425	6.99413	6.81049	5.26487
TraesCS1D01G206700.1	chr1D	+	292575086	292576240	1154	425	4.26761	4.15555	3.21246
TraesCS1D01G248400.1	chr1D	+	341272909	341275684	2775	425	15.0552	14.6599	11.3329
TraesCS1D01G433400.1	chr1D	-	482836278	482840689	4411	425	3.79343	3.69382	2.85552
TraesCS2A01G121000.1	chr2A	-	70877414	70880920	3506	425	10.7876	10.5043	8.12039
TraesCS2A01G146900.1	chr2A	-	92488389	92491758	3369	425	49.0775	47.7888	36.9433
TraesCS2A01G293500.1	chr2A	-	504545551	504550680	5129	425	3.08216	3.00123	2.32011
TraesCS2A01G304300.1	chr2A	-	522840329	522842991	2662	425	4.42567	4.30946	3.33144
TraesCS2A01G389000.1	chr2A	+	637192422	637197233	4811	425	107.322	104.504	80.7875
TraesCS2A01G424900.1	chr2A	+	678960731	678963176	2445	425	2.37089	2.30864	1.7847
TraesCS2B01G121100.1	chr2B	+	88839253	88841571	2318	425	4.38615	4.27098	3.3017
TraesCS2B01G189900.1	chr2B	+	165273299	165275975	2676	425	12.5657	12.2358	9.45892
TraesCS2B01G300100.1	chr2B	+	421704769	421708017	3248	425	32.3627	31.5129	24.3612
TraesCS2B01G407000.1	chr2B	+	576691533	576696022	4489	425	161.971	157.719	121.925
TraesCS2D01G138300.1	chr2D	-	81326436	81331923	5487	425	16.8333	16.3913	12.6714
TraesCS2D01G142900.1	chr2D	+	84341130	84342482	1352	425	10.669	10.3889	8.03116
TraesCS2D01G159100.1	chr2D	+	102587720	102593265	5545	425	3.47731	3.386	2.61756
TraesCS2D01G213000.1	chr2D	-	172822300	172826379	4079	425	4.03052	3.92469	3.03399
TraesCS2D01G281600.1	chr2D	-	354744255	354748070	3815	425	10.0763	9.81172	7.58498
TraesCS2D01G314400.1	chr2D	+	404099173	404100522	1349	425	3.55634	3.46296	2.67705
TraesCS2D01G325800.1	chr2D	-	419051165	419052022	857	425	3.55634	3.46296	2.67705
TraesCS2D01G422600.1	chr2D	+	535745988	535749652	3664	425	8.63005	8.40345	6.49631
TraesCS2D01G515800.1	chr2D	-	606752894	606755679	2785	425	7.58685	7.38765	5.71104
TraesCS3A01G002000.1	chr3A	-	1328674	1329822	1148	425	4.50469	4.38642	3.39093
TraesCS3A01G012200.1	chr3A	+	9521428	9523717	2289	425	2.84507	2.77037	2.14164
TraesCS3A01G367600.1	chr3A	-	616492028	616493242	1214	425	9.60211	9.34999	7.22804
TraesCS3A01G517100.1	chr3A	+	734151921	734152361	440	425	8.33764	8.11872	6.2762
TraesCS3B01G191200.1	chr3B	+	204279285	204281358	2073	425	5.96675	5.81008	4.4915
TraesCS3B01G303300.1	chr3B	-	487493695	487498741	5046	425	3.67488	3.57839	2.76629
TraesCS3B01G348700.1	chr3B	+	558500278	558500922	644	425	15.885	15.4679	11.9575
TraesCS3B01G350600.1	chr3B	-	560872961	560873917	956	425	5.21596	5.07901	3.92634
TraesCS3D01G025300.1	chr3D	+	8564460	8565299	839	425	11.1432	10.8506	8.3881
TraesCS3D01G146800.1	chr3D	+	110514975	110517649	2674	425	4.14906	4.04012	3.12323
TraesCS3D01G167800.1	chr3D	+	142473910	142475985	2075	425	10.7085	10.4274	8.0609
TraesCS3D01G186600.1	chr3D	-	172584039	172607916	23877	425	2.60798	2.5395	1.96317
TraesCS3D01G279600.1	chr3D	-	387708808	387710458	1650	425	3.31925	3.2321	2.49858
TraesCS3D01G359100.1	chr3D	+	472942043	472943078	1035	425	2.9241	2.84732	2.20113
TraesCS4A01G311700.1	chr4A	-	603487771	603490362	2591	425	9.95775	9.69629	7.49575
TraesCS4B01G087500.1	chr4B	-	87808773	87815187	6414	425	2.17332	2.11625	1.63598
TraesCS4B01G177400.1	chr4B	-	387880057	387883828	3771	425	6.28286	6.11789	4.72946
TraesCS4B01G212000.1	chr4B	-	450456449	450477105	20656	425	2.36855	2.30635	1.78293
TraesCS4B01G244400.1	chr4B	+	506139247	506143177	3930	425	2.21283	2.15473	1.66572
TraesCS4B01G283600.1	chr4B	+	567004317	567006606	2289	425	2.41041	2.34712	1.81445
TraesCS4D01G108500.1	chr4D	+	87945502	87946824	1322	425	2.84507	2.77037	2.14164
TraesCS4D01G133200.1	chr4D	-	119806710	119807316	606	425	15.6502	15.2393	11.7808
TraesCS4D01G209600.1	chr4D	-	360952254	360952831	577	425	24.8944	24.2407	18.7394
TraesCS4D01G212800.1	chr4D	-	365844239	365851519	7280	425	5.5716	5.4253	4.19405
TraesCS4D01G236600.1	chr4D	+	398669293	398670678	1385	425	2.90434	2.82808	2.18626
TraesCS5A01G161600.1	chr5A	+	344535914	344544787	8873	425	5.69014	5.54074	4.28328
TraesCS5A01G168300.1	chr5A	-	358047941	358051280	3339	425	2.60798	2.5395	1.96317
TraesCS5B01G003900.1	chr5B	+	5417435	5421278	3843	425	15.6479	15.237	11.779
TraesCS5D01G216000.1	chr5D	-	324907898	324909882	1984	425	2.84507	2.77037	2.14164
TraesCS6B01G089600.1	chr6B	+	64966438	64969008	2570	425	20.2081	19.6775	15.2118
TraesCS6B01G299300.1	chr6B	+	537301136	537302185	1049	425	3.55634	3.46296	2.67705
TraesCS6B01G382700.1	chr6B	+	657938334	657942293	3959	425	3.31925	3.2321	2.49858
TraesCS6B01G402500.1	chr6B	+	678680903	678683945	3042	425	10.6295	10.3504	8.00141
TraesCS6D01G274500.1	chr6D	-	382921440	382925071	3631	425	7.34976	7.15678	5.53257
TraesCS6D01G378100.1	chr6D	+	460648318	460652809	4491	425	3.79343	3.69382	2.85552
TraesCS7A01G067900.2	chr7A	+	34033810	34047990	14180	425	4.14906	4.04012	3.12323
TraesCS7A01G400000.1	chr7A	+	579796136	579805560	9424	425	9.48357	9.23456	7.1388
TraesCS7B01G226200.1	chr7B	+	426833398	426833826	428	425	654.856	637.662	492.946
TraesCS7D01G226000.2	chr7D	+	186007924	186010067	2143	425	16.0035	15.5833	12.0467
TraesCS7D01G435200.1	chr7D	+	554563346	554565900	2554	425	4.38615	4.27098	3.3017
TraesCS7D01G516400.1	chr7D	-	616008197	616009729	1532	425	2.56847	2.50103	1.93343
TraesCSU01G149800.1	chrUn	+	180666665	180667235	570	425	26.4841	25.7887	19.9361
TraesCS1A01G263200.1	chr1A	+	458556890	458562533	5643	424	5.94118	5.78518	4.47225
TraesCS1B01G281000.1	chr1B	-	489244069	489245476	1407	424	77.4096	75.377	58.2705
TraesCS1B01G446900.1	chr1B	-	666826158	666826797	639	424	21.6259	21.0581	16.279
TraesCS1D01G141400.1	chr1D	-	194925237	194927444	2207	424	3.68353	3.58681	2.7728
TraesCS1D01G278800.2	chr1D	+	376621110	376622837	1727	424	11.3912	11.0921	8.5748
TraesCS1D01G301300.1	chr1D	-	398980177	398982160	1983	424	17.1525	16.7022	12.9117
TraesCS1D01G385000.1	chr1D	-	458484092	458486683	2591	424	3.32706	3.2397	2.50446
TraesCS2A01G348400.1	chr2A	+	587271633	587273612	1979	424	6.17882	6.01659	4.65114
TraesCS2A01G446900.2	chr2A	-	695820173	695821211	1038	424	10.5753	10.2976	7.96061
TraesCS2B01G133000.1	chr2B	-	99497597	99503276	5679	424	2.61412	2.54548	1.96779
TraesCS2B01G314600.1	chr2B	+	449669843	449671002	1159	424	4.27765	4.16533	3.22002
TraesCS2B01G420500.1	chr2B	-	602993946	602998650	4704	424	3.76274	3.66395	2.83243
TraesCS2B01G458900.1	chr2B	+	653603856	653607964	4108	424	10.2188	9.95051	7.69227
TraesCS2B01G534200.1	chr2B	-	730562550	730569793	7243	424	2.5349	2.46834	1.90816
TraesCS2D01G231800.1	chr2D	-	204140196	204146380	6184	424	4.42023	4.30417	3.32735
TraesCS2D01G231900.1	chr2D	+	204489660	204497585	7925	424	2.85176	2.77689	2.14668
TraesCS2D01G391700.1	chr2D	+	498805150	498805971	821	424	3.32706	3.2397	2.50446
TraesCS3A01G251300.1	chr3A	-	470843643	470847762	4119	424	3.80235	3.70252	2.86224
TraesCS3A01G285000.1	chr3A	-	513901641	513902177	536	424	3.32706	3.2397	2.50446
TraesCS3A01G353800.1	chr3A	-	601411261	601414162	2901	424	9.02824	8.79118	6.79605
TraesCS3B01G048700.1	chr3B	+	24749736	24750230	494	424	9.66431	9.41056	7.27486
TraesCS3B01G304800.2	chr3B	+	489361834	489365815	3981	424	2.99039	2.91187	2.25103
TraesCS3D01G155700.1	chr3D	-	123297324	123301142	3818	424	7.12941	6.94222	5.3667
TraesCS3D01G159000.1	chr3D	+	128439504	128445646	6142	424	16.9125	16.4685	12.731
TraesCS3D01G225800.1	chr3D	-	307567247	307569963	2716	424	6.17882	6.01659	4.65114
TraesCS3D01G286400.1	chr3D	-	395079169	395082814	3645	424	3.92118	3.81822	2.95169
TraesCS4A01G269600.1	chr4A	+	581278184	581279746	1562	424	8.69788	8.4695	6.54738
TraesCS4A01G270700.1	chr4A	+	581867995	581871066	3071	424	5.82235	5.66948	4.38281
TraesCS4A01G316700.1	chr4A	+	606523492	606525117	1625	424	3.80235	3.70252	2.86224
TraesCS4B01G174900.1	chr4B	+	383642656	383650297	7641	424	10.1091	9.84362	7.60964
TraesCS4D01G017300.2	chr4D	+	7753104	7757765	4661	424	7.55718	7.35875	5.6887
TraesCS4D01G095100.1	chr4D	+	70359561	70361533	1972	424	13.8429	13.4795	10.4203
TraesCS4D01G096500.1	chr4D	+	73208672	73209679	1007	424	4.04	3.93392	3.04113
TraesCS4D01G179800.1	chr4D	-	312800324	312801842	1518	424	8.08	7.86784	6.08226
TraesCS4D01G218800.1	chr4D	-	374111477	374119096	7619	424	6.65412	6.4794	5.00892
TraesCS5A01G340800.1	chr5A	-	547325976	547326794	818	424	9.11098	8.87175	6.85834
TraesCS5A01G402100.2	chr5A	-	594962804	594964348	1544	424	2.13882	2.08266	1.61001
TraesCS5B01G009000.1	chr5B	+	9284415	9286096	1681	424	27.0918	26.3804	20.3935
TraesCS5B01G260300.1	chr5B	+	442825187	442826455	1268	424	4.51529	4.39674	3.39891
TraesCS6A01G174600.1	chr6A	-	187968934	187975060	6126	424	61.7882	60.1659	46.5114
TraesCS6A01G221000.1	chr6A	+	410835005	410836703	1698	424	7.60471	7.40503	5.72448
TraesCS6A01G231000.1	chr6A	+	435760473	435773579	13106	424	4.04	3.93392	3.04113
TraesCS6A01G318600.1	chr6A	-	554520529	554522290	1761	424	4.27765	4.16533	3.22002
TraesCS6B01G005200.1	chr6B	-	3881370	3882919	1549	424	4.51529	4.39674	3.39891
TraesCS6B01G006400.1	chr6B	-	4489992	4495782	5790	424	3.80235	3.70252	2.86224
TraesCS6B01G329900.1	chr6B	-	579356033	579359693	3660	424	6.41647	6.24799	4.83003
TraesCS6D01G162700.1	chr6D	+	141590110	141591588	1478	424	5.70353	5.55377	4.29336
TraesCS6D01G242600.1	chr6D	-	344365597	344368041	2444	424	8.87216	8.6392	6.67856
TraesCS7A01G060700.1	chr7A	+	30023580	30029876	6296	424	4.99059	4.85955	3.75669
TraesCS7B01G098200.1	chr7B	+	113095709	113096971	1262	424	16.6353	16.1985	12.5223
TraesCS7D01G135800.3	chr7D	+	87220529	87222629	2100	424	2.37647	2.31407	1.7889
TraesCS7D01G518100.1	chr7D	+	616899887	616900639	752	424	6.41647	6.24799	4.83003
TraesCS1A01G311100.1	chr1A	-	502804856	502806511	1655	423	8.57547	8.35031	6.45523
TraesCS1B01G273800.1	chr1B	+	480836524	480845469	8945	423	2.26533	2.20585	1.70524
TraesCS1B01G432600.1	chr1B	-	657188228	657190870	2642	423	7.38443	7.19054	5.55867
TraesCS1D01G098700.1	chr1D	+	85926067	85937386	11319	423	7.14623	6.95859	5.37936
TraesCS1D01G130000.1	chr1D	+	143334638	143335412	774	423	65.0684	63.3599	48.9806
TraesCS1D01G158700.1	chr1D	+	224139498	224141964	2466	423	30.0142	29.2261	22.5933
TraesCS1D01G276800.1	chr1D	+	373418139	373420448	2309	423	15.612	15.2021	11.752
TraesCS2B01G289200.1	chr2B	+	399930707	399933185	2478	423	17.1509	16.7006	12.9105
TraesCS2D01G118300.1	chr2D	-	67552881	67555238	2357	423	14.5307	14.1491	10.938
TraesCS2D01G399600.1	chr2D	-	512766197	512771720	5523	423	3.41431	3.32466	2.57014
TraesCS3A01G184200.1	chr3A	-	214288219	214290156	1937	423	6.03459	5.87614	4.54257
TraesCS3A01G407300.1	chr3A	-	652025078	652025746	668	423	2.85849	2.78343	2.15174
TraesCS3B01G098500.1	chr3B	-	66050576	66055245	4669	423	8.09906	7.8864	6.09661
TraesCS3B01G153700.1	chr3B	-	145954843	145959791	4948	423	5.47877	5.33492	4.12418
TraesCS3B01G220200.1	chr3B	+	268055065	268057885	2820	423	2.54088	2.47416	1.91266
TraesCS3B01G265100.1	chr3B	-	424119830	424134976	15146	423	6.90802	6.72664	5.20005
TraesCS3B01G281800.1	chr3B	-	452489945	452491600	1655	423	8.81368	8.58226	6.63454
TraesCS3D01G052100.1	chr3D	-	21328598	21329050	452	423	446.396	434.675	336.027
TraesCS3D01G106200.1	chr3D	-	58298629	58302255	3626	423	4.68475	4.56174	3.52647
TraesCS3D01G181600.1	chr3D	-	164321628	164325463	3835	423	19.0566	18.5562	14.345
TraesCS3D01G198900.1	chr3D	-	217573809	217606340	32531	423	26.9175	26.2107	20.2623
TraesCS3D01G339000.1	chr3D	+	452176768	452179250	2482	423	4.28774	4.17515	3.22762
TraesCS4A01G297700.1	chr4A	+	596817382	596821918	4536	423	4.52594	4.4071	3.40693
TraesCS4D01G002800.1	chr4D	-	1348723	1352624	3901	423	6.66981	6.49468	5.02074
TraesCS4D01G343300.1	chr4D	+	499403386	499404566	1180	423	3.41431	3.32466	2.57014
TraesCS5A01G256700.1	chr5A	+	472274579	472278029	3450	423	8.45637	8.23433	6.36557
TraesCS5A01G295900.1	chr5A	+	504566978	504573657	6679	423	7.54324	7.34518	5.67821
TraesCS5A01G408800.1	chr5A	+	598854846	598859202	4356	423	4.76415	4.63906	3.58624
TraesCS5B01G174000.1	chr5B	-	319328196	319330986	2790	423	95.9241	93.4055	72.2074
TraesCS5B01G233800.1	chr5B	-	411807866	411811252	3386	423	18.6397	18.1503	14.0312
TraesCS5D01G497300.1	chr5D	+	527495100	527498045	2945	423	8.81368	8.58226	6.63454
TraesCS6B01G050900.1	chr6B	-	30276840	30280933	4093	423	25.4485	24.7803	19.1565
TraesCS6B01G169200.3	chr6B	-	179987739	179991715	3976	423	2.24312	2.18422	1.68852
TraesCS6B01G283300.2	chr6B	+	511568055	511569356	1301	423	8.2658	8.04877	6.22213
TraesCS6B01G447600.1	chr6B	+	708023657	708027314	3657	423	3.57311	3.47929	2.68968
TraesCS6D01G110000.1	chr6D	-	75862912	75869665	6753	423	4.28774	4.17515	3.22762
TraesCS6D01G168900.1	chr6D	+	154359424	154359956	532	423	8.57076	8.34571	6.45168
TraesCS6D01G251000.1	chr6D	-	354839011	354842821	3810	423	26.441	25.7468	19.9036
TraesCS6D01G265600.1	chr6D	+	375090091	375097316	7225	423	3.81132	3.71125	2.86899
TraesCS7A01G063900.1	chr7A	-	32011381	32013768	2387	423	6.1934	6.03078	4.66211
TraesCS7A01G351600.1	chr7A	-	514921517	514925485	3968	423	12.8632	12.5255	9.68285
TraesCS7A01G427700.1	chr7A	+	620932194	620935414	3220	423	11.9104	11.5976	8.9656
TraesCS7B01G217400.1	chr7B	+	400925214	400927297	2083	423	29.9348	29.1488	22.5336
TraesCS7B01G412100.1	chr7B	-	680161913	680162965	1052	423	5.83608	5.68285	4.39314
TraesCS7B01G443200.1	chr7B	-	707997946	708000885	2939	423	159.918	155.719	120.379
TraesCS7B01G454700.1	chr7B	+	715288716	715294965	6249	423	27.5448	26.8216	20.7345
TraesCS7D01G245700.1	chr7D	-	214353388	214354602	1214	423	12.7044	12.3708	9.5633
TraesCS7D01G315800.1	chr7D	+	401834235	401836078	1843	423	16.476	16.0434	12.4024
TraesCS1A01G055000.1	chr1A	+	36271325	36276450	5125	422	4.97439	4.84378	3.7445
TraesCS1A01G104600.1	chr1A	-	100289735	100291127	1392	422	3.34279	3.25502	2.5163
TraesCS1A01G161900.1	chr1A	+	290554514	290555958	1444	422	43.5827	42.4384	32.8071
TraesCS1A01G176800.1	chr1A	+	319077926	319078729	803	422	10.5059	10.2301	7.90838
TraesCS1A01G219000.1	chr1A	-	387811919	387813379	1460	422	9.39165	9.14505	7.06961
TraesCS1B01G206200.1	chr1B	+	373140906	373143561	2655	422	11.461	11.1601	8.62732
TraesCS1B01G294500.1	chr1B	+	512630655	512631101	446	422	2.84918	2.77437	2.14474
TraesCS1D01G398200.1	chr1D	-	465401941	465410538	8597	422	4.34563	4.23152	3.27119
TraesCS1D01G410900.1	chr1D	-	472523449	472524921	1472	422	20.8924	20.3439	15.7269
TraesCS2A01G530300.1	chr2A	+	748204284	748209758	5474	422	3.93972	3.83627	2.96564
TraesCS2B01G067500.1	chr2B	-	34100877	34101311	434	422	10.5059	10.2301	7.90838
TraesCS2B01G306400.1	chr2B	-	437007622	437011241	3619	422	8.83452	8.60255	6.65023
TraesCS2D01G229400.1	chr2D	-	199133537	199138289	4752	422	4.23818	4.1269	3.19031
TraesCS3A01G335300.1	chr3A	-	581393285	581395620	2335	422	6.20804	6.04503	4.67313
TraesCS3A01G353000.1	chr3A	-	600931100	600932313	1213	422	26.3444	25.6526	19.8309
TraesCS3A01G384300.1	chr3A	-	633907314	633911059	3745	422	8.87431	8.6413	6.68018
TraesCS3A01G440700.1	chr3A	-	683249815	683250714	899	422	3.34279	3.25502	2.5163
TraesCS3B01G120000.1	chr3B	+	90112950	90115926	2976	422	6.14834	5.98691	4.6282
TraesCS3B01G158300.1	chr3B	+	153607165	153609391	2226	422	12.0181	11.7026	9.04671
TraesCS3B01G162300.1	chr3B	-	159568041	159571346	3305	422	4.0591	3.95252	3.05551
TraesCS3B01G346000.2	chr3B	-	555550132	555550788	656	422	3.34279	3.25502	2.5163
TraesCS3B01G356000.1	chr3B	-	566278141	566283626	5485	422	2.51306	2.44708	1.89172
TraesCS3D01G073700.1	chr3D	-	33379510	33388994	9484	422	14.5053	14.1245	10.919
TraesCS3D01G101100.1	chr3D	-	54365237	54370056	4819	422	16.1966	15.7713	12.1921
TraesCS3D01G310200.1	chr3D	-	424349791	424353742	3951	422	4.65603	4.53377	3.50485
TraesCS3D01G349500.1	chr3D	-	460937049	460948037	10988	422	9.67021	9.4163	7.2793
TraesCS3D01G358300.1	chr3D	-	471773386	471776019	2633	422	7.16312	6.97504	5.39208
TraesCS3D01G524200.1	chr3D	-	604362641	604363354	713	422	66.6592	64.9089	50.1781
TraesCS4A01G002200.1	chr4A	-	1908784	1911389	2605	422	8.1182	7.90504	6.11102
TraesCS4A01G095600.1	chr4A	+	103727324	103729886	2562	422	19.5792	19.0651	14.7383
TraesCS4A01G126700.1	chr4A	+	163817143	163819110	1967	422	12.1773	11.8576	9.16653
TraesCS4A01G128900.1	chr4A	-	165755554	165757569	2015	422	2.62648	2.55751	1.9771
TraesCS4A01G498700.1	chr4A	+	743977121	743979466	2345	422	5.49173	5.34753	4.13393
TraesCS4B01G129600.1	chr4B	+	169792470	169793394	924	422	16.5946	16.1588	12.4916
TraesCS4B01G139600.1	chr4B	-	183676795	183679663	2868	422	2.22853	2.17001	1.67753
TraesCS4B01G324500.1	chr4B	-	615556773	615563195	6422	422	2.14894	2.09251	1.61762
TraesCS4D01G176800.1	chr4D	+	307242745	307247590	4845	422	9.01075	8.77416	6.78289
TraesCS5A01G396300.3	chr5A	+	591133343	591141882	8539	422	5.57132	5.42503	4.19384
TraesCS5B01G013800.1	chr5B	-	13361011	13361762	751	422	4.29787	4.18502	3.23525
TraesCS5B01G317200.1	chr5B	-	500528518	500530231	1713	422	4.53664	4.41753	3.41498
TraesCS5B01G407600.1	chr5B	+	583294578	583299953	5375	422	3.10402	3.02252	2.33657
TraesCS5D01G210400.1	chr5D	-	318875357	318880210	4853	422	5.49173	5.34753	4.13393
TraesCS5D01G211400.1	chr5D	-	319733416	319734119	703	422	3.58156	3.48752	2.69604
TraesCS6A01G143100.1	chr6A	-	119609512	119613772	4260	422	4.45705	4.34002	3.35507
TraesCS6A01G173100.1	chr6A	+	185043885	185044835	950	422	120.345	117.185	90.5905
TraesCS6A01G301600.1	chr6A	-	534962089	534964485	2396	422	5.96927	5.81253	4.4934
TraesCS6B01G210400.1	chr6B	+	277848462	277849544	1082	422	3.58156	3.48752	2.69604
TraesCS6B01G251800.1	chr6B	+	451925073	451927112	2039	422	93.3593	90.908	70.2767
TraesCS6D01G237300.1	chr6D	+	335980309	335984926	4617	422	2.62648	2.55751	1.9771
TraesCS6D01G361400.1	chr6D	-	452483344	452485884	2540	422	3.10402	3.02252	2.33657
TraesCS7A01G112200.1	chr7A	+	68879324	68882714	3390	422	12.6548	12.3226	9.526
TraesCS7A01G319300.1	chr7A	+	459623721	459625353	1632	422	22.4831	21.8927	16.9242
TraesCS7B01G210900.1	chr7B	+	385501226	385505758	4532	422	7.40189	7.20754	5.57181
TraesCS7B01G322700.1	chr7B	-	573132773	573140556	7783	422	8.59575	8.37005	6.47049
TraesCS7B01G393700.1	chr7B	+	660357409	660358313	904	422	4.13869	4.03002	3.11542
TraesCS7D01G166300.1	chr7D	-	116883391	116890785	7394	422	10.5047	10.2289	7.90749
TraesCS7D01G333200.1	chr7D	-	424490986	424491459	473	422	12.8188	12.4822	9.64939
TraesCS7D01G383100.1	chr7D	+	496785466	496786713	1247	422	5.25296	5.11503	3.95419
TraesCS7D01G516800.1	chr7D	+	616103088	616103806	718	422	265.991	259.006	200.226
TraesCSU01G093800.1	chrUn	-	83312391	83313656	1265	422	83.331	81.143	62.7278
TraesCS1A01G131900.1	chr1A	+	177465418	177472573	7155	421	18.6682	18.1781	14.0526
TraesCS1A01G344000.1	chr1A	+	532249031	532253869	4838	421	10.8898	10.6039	8.19736
TraesCS1A01G379900.1	chr1A	-	551606770	551609906	3136	421	4.30806	4.19494	3.24291
TraesCS1A01G410800.2	chr1A	-	571788253	571789889	1636	421	6.58748	6.41451	4.95876
TraesCS1B01G343700.1	chr1B	-	572288201	572290451	2250	421	44.0379	42.8816	33.1498
TraesCS1D01G123300.1	chr1D	-	124902799	124904716	1917	421	2.87204	2.79663	2.16194
TraesCS1D01G125900.2	chr1D	-	136950649	136952803	2154	421	4.70695	4.58336	3.54318
TraesCS1D01G257400.1	chr1D	-	349562805	349566039	3234	421	6.70142	6.52546	5.04453
TraesCS2B01G137900.1	chr2B	-	104817771	104821247	3476	421	7.3596	7.16636	5.53998
TraesCS2D01G257100.1	chr2D	+	312447692	312448117	425	421	29.0794	28.3158	21.8897
TraesCS3B01G021100.1	chr3B	+	8812942	8814417	1475	421	3.82938	3.72884	2.88259
TraesCS3B01G336700.1	chr3B	+	542731503	542735443	3940	421	9.53357	9.28325	7.17645
TraesCS4A01G042400.1	chr4A	+	35618957	35624569	5612	421	11.3685	11.07	8.55769
TraesCS4A01G434000.1	chr4A	-	704795701	704797806	2105	421	11.9668	11.6526	9.00809
TraesCS4B01G126000.1	chr4B	-	158277488	158282031	4543	421	6.10308	5.94283	4.59413
TraesCS4D01G014300.1	chr4D	-	6574021	6576422	2401	421	39.1315	38.104	29.4565
TraesCS4D01G228900.1	chr4D	+	388758258	388761700	3442	421	10.5308	10.2543	7.92712
TraesCS5A01G253000.1	chr5A	+	469047702	469054092	6390	421	3.11137	3.02968	2.3421
TraesCS5A01G392000.1	chr5A	-	588375981	588378850	2869	421	9.09479	8.85599	6.84615
TraesCS5A01G514000.1	chr5A	-	677845095	677846740	1645	421	2.03436	1.98094	1.53137
TraesCS5B01G427700.1	chr5B	-	603881735	603883570	1835	421	7.8981	7.69072	5.94534
TraesCS5D01G015800.1	chr5D	+	9109448	9114895	5447	421	7.02054	6.8362	5.28475
TraesCS5D01G195000.1	chr5D	-	298762062	298766010	3948	421	26.3749	25.6824	19.8538
TraesCS5D01G265500.1	chr5D	+	369870152	369870574	422	421	1099.65	1070.77	827.764
TraesCS5D01G399900.1	chr5D	+	465198689	465199153	464	421	50.6197	49.2906	38.1042
TraesCS5D01G529700.1	chr5D	-	546084969	546087108	2139	421	14.7591	14.3716	11.11
TraesCS6A01G188700.1	chr6A	-	230706249	230709707	3458	421	4.06872	3.96189	3.06275
TraesCS6A01G289600.1	chr6A	-	521477393	521480547	3154	421	12.2062	11.8857	9.18825
TraesCS6B01G263800.1	chr6B	-	474748717	474750081	1364	421	3.59005	3.49578	2.70243
TraesCS6B01G269300.1	chr6B	-	484987494	484989891	2397	421	3.11137	3.02968	2.3421
TraesCS6B01G282300.2	chr6B	+	508609424	508611897	2473	421	12.2062	11.8857	9.18825
TraesCS6B01G412200.1	chr6B	+	685665611	685669770	4159	421	4.54739	4.42799	3.42307
TraesCS6B01G427000.1	chr6B	-	695794570	695797567	2997	421	83.5787	81.3842	62.9143
TraesCS6D01G213300.1	chr6D	+	303057540	303061373	3833	421	11.5024	11.2004	8.65847
TraesCS7A01G314200.1	chr7A	+	448101471	448101905	434	421	11.2488	10.9535	8.46761
TraesCS7A01G316200.1	chr7A	+	450965742	450967287	1545	421	28.9645	28.2039	21.8032
TraesCS7B01G077500.1	chr7B	+	87125815	87126786	971	421	3.11137	3.02968	2.3421
TraesCS7B01G108200.1	chr7B	+	124360341	124360778	437	421	5.02607	4.8941	3.7834
TraesCS7B01G415000.1	chr7B	-	682885959	682886384	425	421	8.13744	7.92378	6.1255
TraesCS7D01G076400.1	chr7D	+	45128302	45129696	1394	421	4.30806	4.19494	3.24291
TraesCS7D01G322100.1	chr7D	+	412394752	412395177	425	421	669.682	652.098	504.106
TraesCSU01G073300.1	chrUn	+	65432549	65436368	3819	421	3.23104	3.14621	2.43219
TraesCS1A01G228700.1	chr1A	+	400955575	400956033	458	420	5.43917	5.29635	4.09436
TraesCS1A01G281000.2	chr1A	-	478627780	478628837	1057	420	4.7981	4.67212	3.61179
TraesCS1D01G146100.1	chr1D	-	201641938	201643590	1652	420	63.095	61.4383	47.4951
TraesCS1D01G195800.1	chr1D	-	275142978	275148612	5634	420	9.47743	9.22859	7.13419
TraesCS1D01G287800.1	chr1D	-	386164195	386166221	2026	420	59.266	57.7099	44.6128
TraesCS2A01G279900.1	chr2A	-	467231151	467233568	2417	420	2.78337	2.71029	2.0952
TraesCS2A01G372000.1	chr2A	-	614393680	614395624	1944	420	4.98923	4.85823	3.75567
TraesCS2B01G248500.1	chr2B	-	254786750	254787801	1051	420	11.7553	11.4467	8.8489
TraesCS2B01G262700.1	chr2B	-	347078009	347079517	1508	420	9.43626	9.18849	7.1032
TraesCS2B01G275500.1	chr2B	+	380259003	380259428	425	420	49.9002	48.59	37.5627
TraesCS2B01G286400.1	chr2B	-	394360002	394364417	4415	420	3.23872	3.15368	2.43796
TraesCS2D01G105300.1	chr2D	+	56639691	56646412	6721	420	2.15915	2.10245	1.62531
TraesCS2D01G396800.1	chr2D	-	508047350	508047856	506	420	16.5534	16.1188	12.4607
TraesCS3A01G087800.1	chr3A	+	56668686	56676006	7320	420	4.07838	3.9713	3.07003
TraesCS3B01G234400.2	chr3B	+	366549181	366553754	4573	420	3.11876	3.03688	2.34767
TraesCS3B01G307300.1	chr3B	+	493584552	493585450	898	420	3.83848	3.73769	2.88944
TraesCS3B01G401400.1	chr3B	+	636228177	636228650	473	420	5.75772	5.60654	4.33415
TraesCS3D01G158100.1	chr3D	-	126388078	126397831	9753	420	21.8314	21.2581	16.4337
TraesCS4A01G293500.1	chr4A	+	595417616	595419298	1682	420	2.47902	2.41393	1.86609
TraesCS4A01G361900.1	chr4A	-	635928026	635934065	6039	420	23.2708	22.6598	17.5172
TraesCS4A01G435600.1	chr4A	+	705632681	705633981	1300	420	6.91726	6.73563	5.207
TraesCS4B01G139600.1	chr4B	-	183676795	183679663	2868	420	15.8337	15.418	11.9189
TraesCS4B01G339500.1	chr4B	+	632702850	632705805	2955	420	36.8254	35.8585	27.7205
TraesCS4D01G267100.1	chr4D	+	437810798	437814206	3408	420	45.2221	44.0347	34.0412
TraesCS4D01G291800.1	chr4D	-	462837711	462841648	3937	420	11.8353	11.5246	8.9091
TraesCS4D01G335700.1	chr4D	+	493948873	493951496	2623	420	22.4382	21.8491	16.8905
TraesCS5A01G010100.1	chr5A	-	6669235	6677530	8295	420	6.40222	6.23411	4.8193
TraesCS5A01G256400.1	chr5A	+	471914260	471917801	3541	420	38.6247	37.6105	29.075
TraesCS5A01G389800.1	chr5A	-	585431256	585434362	3106	420	2.63896	2.56966	1.98649
TraesCS5A01G482700.1	chr5A	-	654108863	654111286	2423	420	6.17755	6.01535	4.65019
TraesCS5B01G407500.1	chr5B	-	583204556	583209576	5020	420	2.23911	2.18032	1.6855
TraesCS5D01G161800.1	chr5D	+	252614277	252620662	6385	420	4.31829	4.20491	3.25062
TraesCS5D01G312000.1	chr5D	-	408090367	408092068	1701	420	3.83848	3.73769	2.88944
TraesCS5D01G390800.1	chr5D	+	459208386	459210288	1902	420	2.15915	2.10245	1.62531
TraesCS5D01G501100.1	chr5D	+	529347106	529351253	4147	420	5.03801	4.90572	3.79238
TraesCS6A01G018000.1	chr6A	-	8791288	8792808	1520	420	5.03801	4.90572	3.79238
TraesCS6A01G229800.1	chr6A	+	432511298	432513397	2099	420	114.192	111.194	85.9589
TraesCS6A01G242700.1	chr6A	+	454546362	454547969	1607	420	8.23674	8.02047	6.20025
TraesCS6A01G259200.1	chr6A	-	482079571	482080032	461	420	4.31829	4.20491	3.25062
TraesCS6A01G340600.1	chr6A	-	573506245	573513438	7193	420	6.23753	6.07375	4.69533
TraesCS6B01G199700.1	chr6B	+	239355998	239366071	10073	420	2.15915	2.10245	1.62531
TraesCS6B01G292200.2	chr6B	-	525557967	525567728	9761	420	2.76091	2.68841	2.07829
TraesCS6B01G340000.1	chr6B	-	599400303	599409082	8779	420	6.47743	6.30736	4.87592
TraesCS6B01G424800.1	chr6B	+	694125482	694127466	1984	420	23.5107	22.8934	17.6978
TraesCS6D01G048800.1	chr6D	-	23640918	23642195	1277	420	2.87886	2.80327	2.16708
TraesCS6D01G205200.1	chr6D	-	291149159	291151302	2143	420	116.354	113.299	87.586
TraesCS7A01G195000.1	chr7A	-	154387555	154390235	2680	420	8.63658	8.40981	6.50123
TraesCS7A01G258200.1	chr7A	-	249278338	249283833	5495	420	3.83848	3.73769	2.88944
TraesCS7A01G291600.1	chr7A	-	356366686	356372579	5893	420	11.9953	11.6803	9.02949
TraesCS7A01G360800.1	chr7A	+	534329691	534333111	3420	420	4.7981	4.67212	3.61179
TraesCS7A01G491100.1	chr7A	+	680325315	680325743	428	420	8.79446	8.56354	6.62008
TraesCS7B01G042200.2	chr7B	+	41532432	41533888	1456	420	2.47902	2.41393	1.86609
TraesCS7B01G322600.1	chr7B	-	573106117	573108871	2754	420	9.95606	9.69464	7.49448
TraesCS7D01G313100.1	chr7D	+	396981537	396981983	446	420	22.1512	21.5696	16.6745
TraesCS7D01G333500.1	chr7D	+	424705857	424707968	2111	420	6.23753	6.07375	4.69533
TraesCS7D01G437400.1	chr7D	-	556639563	556641011	1448	420	11.3955	11.0963	8.57801
TraesCSU01G265100.1	chrUn	-	432822806	432823237	431	420	2.17628	2.11914	1.63821
TraesCS1A01G033600.1	chr1A	+	16407096	16409885	2789	419	5.85159	5.69794	4.40481
TraesCS1A01G204300.1	chr1A	-	366269214	366273751	4537	419	4.64921	4.52713	3.49971
TraesCS1A01G330100.1	chr1A	-	518953688	518955892	2204	419	31.3821	30.5581	23.6231
TraesCS1A01G333700.1	chr1A	-	521337199	521340720	3521	419	12.9857	12.6447	9.77506
TraesCS1D01G003700.1	chr1D	+	2066389	2067168	779	419	103.645	100.924	78.0195
TraesCS1D01G211300.1	chr1D	+	297163042	297166266	3224	419	2.88571	2.80994	2.17224
TraesCS2A01G221100.1	chr2A	-	209582729	209583874	1145	419	18.0405	17.5668	13.5801
TraesCS2A01G266900.1	chr2A	-	424443617	424444042	425	419	45.8107	44.6079	34.4843
TraesCS2A01G455800.1	chr2A	+	704763451	704765732	2281	419	24.769	24.1187	18.645
TraesCS2B01G330300.1	chr2B	+	474856351	474858150	1799	419	5.77143	5.61989	4.34447
TraesCS2B01G389100.1	chr2B	-	552260802	552262655	1853	419	19.44	18.9296	14.6336
TraesCS2D01G269500.1	chr2D	+	331734082	331736619	2537	419	15.15	14.7522	11.4042
TraesCS2D01G397400.1	chr2D	+	508405693	508409144	3451	419	5.05	4.9174	3.80141
TraesCS3A01G076400.1	chr3A	+	47261114	47271209	10095	419	4.80952	4.68324	3.62039
TraesCS3A01G237200.2	chr3A	+	443420475	443428360	7885	419	2.525	2.4587	1.90071
TraesCS3A01G380600.1	chr3A	+	630919381	630923239	3858	419	9.85952	9.60064	7.42181
TraesCS3D01G494100.1	chr3D	-	586957589	586961478	3889	419	3.00595	2.92702	2.26275
TraesCS4A01G049200.1	chr4A	+	40245545	40250082	4537	419	9.01786	8.78108	6.78824
TraesCS4B01G209000.1	chr4B	+	446335380	446335947	567	419	17.7952	17.328	13.3955
TraesCS4D01G241800.1	chr4D	-	404110938	404113418	2480	419	6.6131	6.43946	4.97804
TraesCS4D01G333800.1	chr4D	+	491345603	491346382	779	419	3.12619	3.04411	2.35326
TraesCS5A01G022700.1	chr5A	-	18637369	18639106	1737	419	3.60714	3.51243	2.7153
TraesCS5A01G264800.1	chr5A	+	476835729	476838246	2517	419	11.8635	11.552	8.93031
TraesCS5B01G092100.2	chr5B	+	121000918	121004106	3188	419	10.12	9.85432	7.61791
TraesCS5B01G185100.1	chr5B	-	336407090	336411109	4019	419	2.48492	2.41967	1.87054
TraesCS5D01G000900.1	chr5D	-	936131	941274	5143	419	7.53492	7.33708	5.67195
TraesCS5D01G265600.1	chr5D	-	369871677	369875385	3708	419	3.84762	3.74659	2.89632
TraesCS5D01G494300.1	chr5D	-	526453672	526459004	5332	419	14.3083	13.9326	10.7707
TraesCS6A01G052900.1	chr6A	-	27499513	27506084	6571	419	3.12619	3.04411	2.35326
TraesCS6A01G124000.1	chr6A	+	98027855	98040617	12762	419	2.64524	2.57578	1.99122
TraesCS6A01G204000.1	chr6A	-	352640671	352667954	27283	419	4.0881	3.98075	3.07734
TraesCS6A01G254900.1	chr6A	+	472504463	472509165	4702	419	4.20833	4.09783	3.16784
TraesCS6A01G381800.1	chr6A	+	601222204	601228307	6103	419	5.42789	5.28537	4.08587
TraesCS6A01G385400.1	chr6A	+	603182578	603183419	841	419	2293.7	2233.48	1726.6
TraesCS6B01G099600.1	chr6B	-	77456903	77459018	2115	419	4.32857	4.21492	3.25835
TraesCS6B01G249900.1	chr6B	-	449038693	449044604	5911	419	19.9595	19.4354	15.0246
TraesCS6B01G261700.1	chr6B	-	471306898	471313912	7014	419	9.73929	9.48356	7.3313
TraesCS6D01G126400.1	chr6D	+	90107550	90134520	26970	419	13.2262	12.8789	9.95608
TraesCS6D01G136700.1	chr6D	+	105536627	105538932	2305	419	16.9536	16.5084	12.7619
TraesCS7A01G235100.1	chr7A	-	206936031	206937345	1314	419	6.25238	6.08821	4.70651
TraesCS7A01G299800.1	chr7A	+	412893948	412894883	935	419	2.40476	2.34162	1.8102
TraesCS7A01G358400.1	chr7A	+	529325860	529332077	6217	419	8.41667	8.19567	6.33569
TraesCS7A01G375800.1	chr7A	-	548583604	548585995	2391	419	20.4405	19.9038	15.3867
TraesCS7A01G529200.1	chr7A	+	709142035	709142457	422	419	82.7238	80.5517	62.2708
TraesCS7B01G021400.1	chr7B	-	19680817	19684288	3471	419	5.53095	5.38573	4.16345
TraesCS7B01G445500.1	chr7B	+	709258543	709259316	773	419	129.857	126.448	97.7507
TraesCS7B01G461900.1	chr7B	-	719081908	719083770	1862	419	4.56905	4.44908	3.43937
TraesCS7D01G173500.1	chr7D	+	125908967	125910044	1077	419	4.0881	3.98075	3.07734
TraesCS7D01G193300.1	chr7D	-	149744933	149748131	3198	419	7.45476	7.25902	5.61161
TraesCS7D01G546600.1	chr7D	-	633250908	633253449	2541	419	19.1579	18.6549	14.4212
TraesCSU01G271800.1	chrUn	+	460220199	460221285	1086	419	33.9095	33.0192	25.5256
TraesCS1A01G001500.1	chr1A	+	326099	326518	419	418	2598.28	2530.06	1955.87
TraesCS1A01G229700.1	chr1A	+	402252803	402258424	5621	418	5.00179	4.87046	3.76512
TraesCS1B01G022800.1	chr1B	-	10111697	10114127	2430	418	84.1667	81.9567	63.3569
TraesCS1B01G166100.1	chr1B	-	289522490	289524642	2152	418	48.21	46.9442	36.2903
TraesCS1B01G186400.1	chr1B	+	333490110	333493956	3846	418	5.34328	5.20298	4.02218
TraesCS1D01G075500.1	chr1D	+	57477073	57477525	452	418	9.56166	9.3106	7.19759
TraesCS1D01G127600.1	chr1D	-	140055162	140055970	808	418	3.73628	3.63817	2.8125
TraesCS2A01G044800.1	chr2A	+	17651938	17658878	6940	418	2.75199	2.67973	2.07157
TraesCS2A01G157800.1	chr2A	+	104868655	104870773	2118	418	11.5704	11.2666	8.70968
TraesCS2A01G220200.1	chr2A	-	207653832	207654656	824	418	4.70048	4.57706	3.53831
TraesCS2A01G487500.1	chr2A	+	722132199	722142154	9955	418	2.77208	2.69929	2.0867
TraesCS2A01G527600.1	chr2A	-	746969232	746971194	1962	418	5.54415	5.39858	4.17339
TraesCS2B01G262900.1	chr2B	+	349907256	349931609	24353	418	6.2673	6.10274	4.71774
TraesCS2B01G361300.1	chr2B	-	514345148	514353584	8436	418	8.43675	8.21523	6.35081
TraesCS2B01G491600.1	chr2B	-	689870686	689873964	3278	418	2.4105	2.34721	1.81452
TraesCS2B01G594200.1	chr2B	-	778848990	778851310	2320	418	14.1818	13.8094	10.6754
TraesCS2D01G213600.1	chr2D	+	174429473	174448316	18843	418	3.11356	3.03181	2.34375
TraesCS2D01G337500.2	chr2D	+	430623646	430626694	3048	418	2.69173	2.62105	2.02621
TraesCS3A01G313400.1	chr3A	+	552802614	552804309	1695	418	2.8926	2.81665	2.17742
TraesCS3B01G126400.1	chr3B	+	103027548	103030871	3323	418	29.5286	28.7533	22.2278
TraesCS3B01G385700.1	chr3B	-	605676797	605678006	1209	418	22.8596	22.2594	17.2077
TraesCS3B01G415500.1	chr3B	-	651720123	651728625	8502	418	3.3747	3.28609	2.54033
TraesCS3D01G106300.1	chr3D	-	58398574	58399501	927	418	5.3031	5.16386	3.99194
TraesCS3D01G203300.1	chr3D	+	252334959	252335423	464	418	10.9678	10.6798	8.25605
TraesCS3D01G325100.1	chr3D	+	437966564	437967360	796	418	385.08	374.969	289.871
TraesCS3D01G480900.1	chr3D	+	579376421	579377002	581	418	3.19391	3.11005	2.40424
TraesCS4A01G108900.1	chr4A	+	127806906	127807673	767	418	2.16945	2.11249	1.63307
TraesCS4B01G359200.1	chr4B	-	649583644	649585556	1912	418	6.02625	5.86802	4.53629
TraesCS4D01G118100.3	chr4D	+	98576488	98582144	5656	418	4.47665	4.3591	3.36982
TraesCS5A01G024100.1	chr5A	-	18949183	18950162	979	418	7.47971	7.28332	5.63039
TraesCS5B01G052000.1	chr5B	+	56979245	56980789	1544	418	4.3389	4.22498	3.26613
TraesCS5B01G143300.1	chr5B	+	270633100	270635874	2774	418	5.3031	5.16386	3.99194
TraesCS5B01G156800.1	chr5B	-	289257998	289259107	1109	418	4.57995	4.4597	3.44758
TraesCS5B01G357100.1	chr5B	+	536583821	536586345	2524	418	3.5354	3.44257	2.66129
TraesCS5B01G385000.1	chr5B	+	563605695	563606511	816	418	5.42363	5.28122	4.08266
TraesCS5B01G549900.1	chr5B	+	701465822	701466980	1158	418	5.18258	5.0465	3.90121
TraesCS5D01G118700.1	chr5D	+	159648454	159658123	9669	418	3.77645	3.67729	2.84274
TraesCS5D01G437800.1	chr5D	-	491530152	491530637	485	418	8.1957	7.98051	6.16936
TraesCS6A01G040400.1	chr6A	-	21078253	21078672	419	418	12.5234	12.1946	9.42708
TraesCS6A01G374600.1	chr6A	+	597340222	597342820	2598	418	6.50835	6.33746	4.8992
TraesCS6B01G249400.1	chr6B	+	447658352	447662609	4257	418	3.25418	3.16873	2.4496
TraesCS6B01G415500.1	chr6B	-	688199743	688203292	3549	418	5.29833	5.15921	3.98834
TraesCS6D01G335100.1	chr6D	+	436757730	436758317	587	418	3.49523	3.40345	2.63105
TraesCS7A01G076400.2	chr7A	+	41794594	41796896	2302	418	8.79833	8.56731	6.62299
TraesCS7A01G562600.1	chr7A	-	733329296	733335063	5767	418	4.21838	4.10762	3.17541
TraesCS7B01G207500.1	chr7B	+	380065418	380070755	5337	418	10.0036	9.74092	7.53025
TraesCS7B01G235900.1	chr7B	-	440005341	440007548	2207	418	5.54415	5.39858	4.17339
TraesCS7D01G070100.1	chr7D	-	41163620	41167927	4307	418	11.6909	11.384	8.80041
TraesCS7D01G220700.1	chr7D	+	181008340	181009906	1566	418	5.3031	5.16386	3.99194
TraesCS7D01G516700.1	chr7D	+	616068180	616068602	422	418	118.117	115.016	88.9132
TraesCSU01G056700.1	chrUn	+	43664724	43665176	452	418	29.1068	28.3425	21.9103
TraesCS1A01G281000.1	chr1A	-	478627780	478628837	1057	417	5.31579	5.17621	4.00149
TraesCS1D01G058700.1	chr1D	-	38657471	38659114	1643	417	4.34928	4.23508	3.27394
TraesCS1D01G353800.1	chr1D	+	439305563	439306035	472	417	116.222	113.171	87.4871
TraesCS1D01G368200.1	chr1D	-	447775210	447778249	3039	417	10.8732	10.5877	8.18486
TraesCS1D01G430600.1	chr1D	+	481413998	481419959	5961	417	9.66507	9.4113	7.27543
TraesCS2A01G154800.1	chr2A	+	102027557	102033074	5517	417	5.31579	5.17621	4.00149
TraesCS2B01G105500.1	chr2B	-	66214540	66216015	1475	417	5.79904	5.64678	4.36526
TraesCS2D01G395300.1	chr2D	-	506651461	506652088	627	417	5.79904	5.64678	4.36526
TraesCS2D01G506200.1	chr2D	-	600131249	600134163	2914	417	33.1029	32.2337	24.9184
TraesCS3A01G288300.1	chr3A	-	516632209	516634290	2081	417	13.5311	13.1758	10.1856
TraesCS3A01G333100.1	chr3A	-	577576022	577582937	6915	417	2.77871	2.70575	2.09169
TraesCS3A01G351300.1	chr3A	+	599860985	599866813	5828	417	2.01356	1.96069	1.51572
TraesCS3B01G136400.1	chr3B	+	119116224	119120112	3888	417	8.33612	8.11724	6.27506
TraesCS3D01G347100.1	chr3D	-	458628072	458629275	1203	417	15.4238	15.0189	11.6104
TraesCS3D01G402700.1	chr3D	-	516879265	516882434	3169	417	3.38278	3.29395	2.5464
TraesCS4A01G142000.1	chr4A	+	225316703	225336076	19373	417	26.2568	25.5674	19.7649
TraesCS4A01G422700.1	chr4A	+	692953459	692959802	6343	417	3.86603	3.76452	2.91017
TraesCS4B01G045600.1	chr4B	+	32811607	32819701	8094	417	3.1935	3.10965	2.40393
TraesCS4B01G156400.1	chr4B	+	286744480	286749244	4764	417	6.2799	6.11501	4.72723
TraesCS4D01G041800.1	chr4D	-	19552411	19553702	1291	417	10.4705	10.1956	7.88172
TraesCS5A01G185000.1	chr5A	-	384951458	384954187	2729	417	6.2823	6.11734	4.72903
TraesCS5A01G209800.1	chr5A	-	423054629	423057665	3036	417	3.86603	3.76452	2.91017
TraesCS5A01G226900.1	chr5A	-	442700374	442702884	2510	417	4.59091	4.47037	3.45583
TraesCS5B01G535200.1	chr5B	+	691412230	691440796	28566	417	5.78708	5.63513	4.35626
TraesCS5D01G065400.1	chr5D	+	60892602	60894862	2260	417	26.9414	26.234	20.2803
TraesCS5D01G286500.1	chr5D	-	386732941	386735253	2312	417	15.3433	14.9404	11.5498
TraesCS5D01G380100.1	chr5D	-	450675469	450677437	1968	417	14.3768	13.9993	10.8222
TraesCS6A01G087200.1	chr6A	-	55709462	55710607	1145	417	35.5473	34.614	26.7584
TraesCS6A01G087200.2	chr6A	-	55709462	55710607	1145	417	21.4927	20.9284	16.1787
TraesCS6A01G113800.1	chr6A	-	83648054	83650583	2529	417	7.00718	6.82319	5.27469
TraesCS6A01G223900.1	chr6A	-	420826595	420834162	7567	417	8.45694	8.23488	6.36601
TraesCS6B01G068000.1	chr6B	+	45983445	45984935	1490	417	3.14115	3.05867	2.36452
TraesCS6B01G330200.1	chr6B	-	579533502	579535963	2461	417	10.0275	9.76422	7.54826
TraesCS6D01G005200.1	chr6D	-	2274574	2279614	5040	417	4.20833	4.09783	3.16784
TraesCS6D01G065100.1	chr6D	-	31751425	31755266	3841	417	12.323	11.9994	9.27618
TraesCS6D01G167500.1	chr6D	+	150785199	150786344	1145	417	4.84864	4.72133	3.64984
TraesCS6D01G249500.1	chr6D	-	352904458	352909909	5451	417	9.66507	9.4113	7.27543
TraesCS6D01G258600.1	chr6D	-	364494217	364496919	2702	417	5.79904	5.64678	4.36526
TraesCS6D01G288600.1	chr6D	+	399013345	399018851	5506	417	11.3565	11.0583	8.54864
TraesCS6D01G350200.1	chr6D	+	447846703	447850016	3313	417	15.6655	15.2541	11.7923
TraesCS6D01G358900.1	chr6D	-	451663887	451664715	828	417	16.9139	16.4698	12.732
TraesCS7A01G339600.1	chr7A	+	497776091	497778632	2541	417	6.04067	5.88206	4.54715
TraesCS7B01G080800.1	chr7B	+	91208030	91208717	687	417	5.67823	5.52914	4.27432
TraesCS7B01G233200.1	chr7B	+	436754171	436765509	11338	417	25.1292	24.4694	18.9161
TraesCS7D01G316000.1	chr7D	-	401842714	401846594	3880	417	15.5778	15.1687	11.7262
TraesCS7D01G362300.1	chr7D	-	465475052	465480969	5917	417	4.30096	4.18803	3.23757
TraesCS7D01G438700.1	chr7D	+	557841210	557843669	2459	417	12.4035	12.0778	9.33681
TraesCS7D01G516900.1	chr7D	+	616134401	616134820	419	417	173.409	168.855	130.534
TraesCS1A01G308400.1	chr1A	-	499632186	499635199	3013	416	6.90288	6.72163	5.19618
TraesCS2A01G164100.1	chr2A	+	116432388	116448502	16114	416	4.76339	4.63832	3.58567
TraesCS2A01G320200.1	chr2A	+	549677724	549680177	2453	416	6.45883	6.28924	4.86192
TraesCS2B01G363000.1	chr2B	-	517381583	517384916	3333	416	6.21663	6.0534	4.6796
TraesCS2B01G435900.1	chr2B	-	626153478	626155681	2203	416	6.33773	6.17132	4.77076
TraesCS2D01G188400.1	chr2D	-	131465862	131469388	3526	416	3.02758	2.94808	2.27902
TraesCS3A01G038500.1	chr3A	-	20718318	20728567	10249	416	2.66427	2.59431	2.00554
TraesCS3A01G292800.1	chr3A	-	523556167	523561011	4844	416	5.08633	4.95278	3.82876
TraesCS3A01G422300.1	chr3A	-	663450869	663451945	1076	416	15.9452	15.5266	12.0029
TraesCS3B01G180500.1	chr3B	-	188244396	188247906	3510	416	9.93046	9.66971	7.4752
TraesCS3B01G248000.1	chr3B	+	395350678	395352504	1826	416	13.0791	12.7357	9.84539
TraesCS3B01G293100.1	chr3B	-	472112738	472116056	3318	416	2.7154	2.6441	2.04403
TraesCS3B01G294200.1	chr3B	-	473181518	473188033	6515	416	6.78177	6.60371	5.10502
TraesCS3B01G483900.1	chr3B	+	730314626	730316434	1808	416	13.5635	13.2074	10.21
TraesCS3D01G043900.1	chr3D	+	16875395	16879156	3761	416	5.44964	5.30655	4.10224
TraesCS3D01G090400.1	chr3D	+	45930659	45933462	2803	416	2.90647	2.83016	2.18786
TraesCS3D01G105900.1	chr3D	-	58111496	58113754	2258	416	13.5635	13.2074	10.21
TraesCS4A01G213400.1	chr4A	-	511230595	511232468	1873	416	2.17986	2.12262	1.6409
TraesCS4A01G297800.1	chr4A	+	596825257	596827047	1790	416	25.9161	25.2356	19.5085
TraesCS4B01G015000.2	chr4B	-	10610606	10613109	2503	416	5.20743	5.0707	3.91992
TraesCS4B01G015900.1	chr4B	-	11736190	11739045	2855	416	53.5288	52.1233	40.2941
TraesCS4B01G235600.1	chr4B	-	492207168	492211718	4550	416	4.23861	4.12732	3.19063
TraesCS4D01G228100.1	chr4D	+	387441566	387443480	1914	416	18.3281	17.8469	13.7966
TraesCS5B01G449800.1	chr5B	-	622066023	622068335	2312	416	3.14868	3.06601	2.37019
TraesCS5D01G131100.1	chr5D	+	208130120	208137219	7099	416	6.86251	6.68232	5.16579
TraesCS5D01G264700.1	chr5D	+	369386178	369390034	3856	416	21.0719	20.5187	15.862
TraesCS6A01G143200.1	chr6A	-	119619319	119621182	1863	416	3.02758	2.94808	2.27902
TraesCS6D01G089900.1	chr6D	-	55923120	55930006	6886	416	6.78177	6.60371	5.10502
TraesCS6D01G163600.1	chr6D	-	142866353	142868747	2394	416	3.7542	3.65562	2.82599
TraesCS6D01G205700.1	chr6D	-	291490437	291492024	1587	416	6.53957	6.36786	4.9227
TraesCS6D01G265800.1	chr6D	+	375290735	375292960	2225	416	2.58353	2.5157	1.94477
TraesCS7A01G049500.1	chr7A	-	22981352	22982647	1295	416	8.55795	8.33325	6.44204
TraesCS7A01G081500.1	chr7A	-	46966529	46969916	3387	416	14.8553	14.4653	11.1824
TraesCS7A01G335200.1	chr7A	-	490274915	490281075	6160	416	2.42206	2.35847	1.82322
TraesCS7A01G529000.1	chr7A	+	709129567	709129986	419	416	32.0116	31.1711	24.0969
TraesCS7B01G063800.1	chr7B	+	69582204	69583211	1007	416	8.59832	8.37256	6.47243
TraesCS7B01G138300.1	chr7B	-	173866993	173867526	533	416	4.11751	4.00939	3.09947
TraesCS7B01G220300.1	chr7B	-	411499732	411502450	2718	416	22.4646	21.8748	16.9104
TraesCS7B01G242800.1	chr7B	+	451075238	451078561	3323	416	19.3361	18.8284	14.5554
TraesCS7D01G205400.1	chr7D	-	163011724	163012324	600	416	199.946	194.696	150.51
TraesCS7D01G510700.1	chr7D	-	613575153	613578767	3614	416	30.0336	29.245	22.6079
TraesCS7D01G516600.1	chr7D	+	616055588	616056259	671	416	108.993	106.131	82.0449
TraesCSU01G137700.1	chrUn	+	124957665	124961387	3722	416	2.54317	2.47639	1.91438
TraesCS1D01G039600.1	chr1D	-	19128012	19130420	2408	415	24.0361	23.4049	18.0933
TraesCS1D01G184900.1	chr1D	+	255494250	255501389	7139	415	8.17388	7.95926	6.15293
TraesCS2B01G246600.1	chr2B	-	250743368	250744369	1001	415	19.6254	19.1101	14.7731
TraesCS2B01G515500.1	chr2B	-	710281719	710284986	3267	415	45.4014	44.2093	34.1762
TraesCS2B01G570300.1	chr2B	+	760928198	760931139	2941	415	11.5325	11.2296	8.68111
TraesCS2D01G216200.1	chr2D	+	179131938	179135010	3072	415	8.01202	7.80165	6.03109
TraesCS2D01G394500.1	chr2D	+	506139461	506142427	2966	415	22.4579	21.8683	16.9053
TraesCS2D01G479600.1	chr2D	-	580240345	580241509	1164	415	8.01202	7.80165	6.03109
TraesCS3A01G104000.1	chr3A	-	67310469	67314079	3610	415	3.07532	2.99457	2.31496
TraesCS3A01G166400.1	chr3A	+	171150704	171151604	900	415	3.03486	2.95517	2.2845
TraesCS3A01G376100.1	chr3A	+	625038993	625039647	654	415	7.28365	7.09241	5.48281
TraesCS3B01G305200.1	chr3B	+	490590566	490594959	4393	415	5.34135	5.2011	4.02073
TraesCS3B01G465800.1	chr3B	-	708492424	708493920	1496	415	5.09856	4.96468	3.83797
TraesCS3B01G529100.1	chr3B	-	770952582	770953739	1157	415	18.4519	17.9674	13.8898
TraesCS3D01G244800.1	chr3D	+	340069670	340070086	416	415	31.4816	30.655	23.6979
TraesCS4A01G192900.1	chr4A	+	473940082	473942130	2048	415	10.6827	10.4022	8.04145
TraesCS4B01G085200.1	chr4B	+	85695720	85702042	6322	415	9.71154	9.45654	7.31041
TraesCS4D01G071100.1	chr4D	-	46185958	46187469	1511	415	3.15625	3.07338	2.37588
TraesCS4D01G189300.1	chr4D	-	329004853	329010238	5385	415	9.3117	9.0672	7.00943
TraesCS4D01G191500.1	chr4D	+	334967110	334967857	747	415	13.1106	12.7663	9.86906
TraesCS4D01G232300.1	chr4D	-	392729666	392734157	4491	415	4.1274	4.01903	3.10692
TraesCS5A01G054100.1	chr5A	+	50739470	50741756	2286	415	32.4123	31.5612	24.3985
TraesCS5A01G469300.1	chr5A	+	646347812	646349667	1855	415	74.8978	72.9312	56.3797
TraesCS5B01G244400.1	chr5B	-	425884391	425887064	2673	415	3.0389	2.95911	2.28755
TraesCS5B01G513700.1	chr5B	-	678620851	678622515	1664	415	11.7348	11.4267	8.83342
TraesCS5B01G521500.1	chr5B	+	683515626	683520119	4493	415	4.85577	4.72827	3.65521
TraesCS5D01G142800.1	chr5D	+	228773595	228776670	3075	415	18.8161	18.3221	14.1639
TraesCS5D01G160700.1	chr5D	+	250416016	250419260	3244	415	6.19111	6.02855	4.66039
TraesCS5D01G283300.1	chr5D	+	384467402	384469758	2356	415	18.8161	18.3221	14.1639
TraesCS5D01G323300.1	chr5D	-	415297305	415302030	4725	415	2.42788	2.36414	1.8276
TraesCS6A01G234700.1	chr6A	-	442450632	442453617	2985	415	6.79808	6.61958	5.11729
TraesCS6A01G256800.2	chr6A	+	478918018	478926745	8727	415	4.61298	4.49186	3.47245
TraesCS6D01G053600.1	chr6D	-	25695059	25695604	545	415	28.1635	27.424	21.2002
TraesCS6D01G065600.1	chr6D	-	32058028	32073111	15083	415	5.09856	4.96468	3.83797
TraesCS6D01G090700.1	chr6D	+	56551372	56553134	1762	415	8.41667	8.19567	6.33569
TraesCS6D01G162200.1	chr6D	+	140314712	140315725	1013	415	157.327	153.196	118.429
TraesCS7A01G355900.1	chr7A	-	521463859	521464927	1068	415	6.55048	6.37849	4.93091
TraesCS7A01G408600.3	chr7A	-	594554910	594557901	2991	415	2.10417	2.04892	1.58392
TraesCS7A01G508800.1	chr7A	-	696622368	696623467	1099	415	2.67067	2.60055	2.01036
TraesCS7B01G071700.1	chr7B	+	79076636	79086040	9404	415	2.91346	2.83696	2.19312
TraesCS7B01G112000.1	chr7B	-	128445126	128446480	1354	415	9.71154	9.45654	7.31041
TraesCS7B01G159300.1	chr7B	-	216678920	216681886	2966	415	2.42788	2.36414	1.8276
TraesCS7B01G190200.1	chr7B	+	327268216	327271196	2980	415	3.39904	3.30979	2.55864
TraesCS7B01G401900.1	chr7B	+	668202031	668207389	5358	415	15.6801	15.2684	11.8033
TraesCSU01G117100.1	chrUn	-	100780651	100783519	2868	415	21.3654	20.8044	16.0829
TraesCS1B01G258600.1	chr1B	-	455984131	455985945	1814	414	3.16385	3.08078	2.38161
TraesCS1B01G291200.1	chr1B	-	508552993	508555880	2887	414	3.48835	3.39676	2.62588
TraesCS1B01G309000.1	chr1B	+	531535314	531537035	1721	414	6.32771	6.16157	4.76322
TraesCS1B01G319100.1	chr1B	-	543474047	543477037	2990	414	2.55542	2.48832	1.92361
TraesCS1D01G204900.1	chr1D	+	290443491	290447388	3897	414	2.02522	1.97204	1.52449
TraesCS2A01G042500.1	chr2A	+	17026124	17033287	7163	414	5.35422	5.21363	4.03041
TraesCS2A01G301500.1	chr2A	+	516531874	516532791	917	414	6.73333	6.55654	5.06855
TraesCS2A01G555400.1	chr2A	+	759825599	759830623	5024	414	4.6241	4.50268	3.48081
TraesCS2B01G317600.1	chr2B	+	453077970	453078937	967	414	43.6044	42.4595	32.8235
TraesCS2B01G345400.1	chr2B	-	492149200	492151705	2505	414	6.08434	5.92458	4.58002
TraesCS2B01G418100.1	chr2B	+	598956537	598959227	2690	414	10.1	9.8348	7.60283
TraesCS2D01G328100.1	chr2D	+	421468079	421477116	9037	414	4.01566	3.91022	3.02281
TraesCS3A01G012100.1	chr3A	-	9508376	9510454	2078	414	2.43373	2.36983	1.83201
TraesCS3A01G290800.1	chr3A	+	520431808	520442294	10486	414	8.23896	8.02263	6.20192
TraesCS3B01G062700.1	chr3B	-	34522061	34522513	452	414	126.757	123.429	95.417
TraesCS3B01G212800.1	chr3B	-	252557565	252560046	2481	414	9.89719	9.63732	7.45016
TraesCS3B01G474300.1	chr3B	-	723452654	723454408	1754	414	10.9518	10.6642	8.24403
TraesCS3D01G207300.1	chr3D	+	272502864	272508641	5777	414	11.5602	11.2567	8.70203
TraesCS3D01G213000.1	chr3D	+	286876281	286879738	3457	414	17.6446	17.1813	13.282
TraesCS3D01G292100.1	chr3D	-	401894025	401899417	5392	414	6.32771	6.16157	4.76322
TraesCS4A01G066400.1	chr4A	-	63545641	63552815	7174	414	6.81446	6.63553	5.12962
TraesCS4A01G209100.1	chr4A	-	502356611	502357930	1319	414	5.43534	5.29263	4.09148
TraesCS4A01G420800.1	chr4A	+	691132533	691133900	1367	414	10.2217	9.9533	7.69443
TraesCS5A01G488700.1	chr5A	+	658670460	658673462	3002	414	6.32771	6.16157	4.76322
TraesCS5B01G149500.1	chr5B	-	277632721	277637487	4766	414	2.43373	2.36983	1.83201
TraesCS5B01G180900.1	chr5B	-	328371599	328374703	3104	414	6.20602	6.04307	4.67162
TraesCS5D01G210200.1	chr5D	-	318492410	318492832	422	414	27.0145	26.3051	20.3353
TraesCS5D01G231000.1	chr5D	-	338244742	338246296	1554	414	15.4542	15.0484	11.6332
TraesCS5D01G242500.1	chr5D	-	350993171	350995915	2744	414	19.693	19.1759	14.824
TraesCS5D01G326500.2	chr5D	+	418870224	418874197	3973	414	4.15357	4.04451	3.12663
TraesCS5D01G502400.1	chr5D	+	529828046	529839106	11060	414	5.35422	5.21363	4.03041
TraesCS6A01G298300.1	chr6A	-	531523542	531526071	2529	414	7.78795	7.58346	5.86242
TraesCS6B01G200800.1	chr6B	+	240382161	240383178	1017	414	105.624	102.851	79.5091
TraesCS6B01G354300.1	chr6B	+	620261138	620264319	3181	414	29.8133	29.0304	22.4421
TraesCS6B01G382400.1	chr6B	-	657283489	657286784	3295	414	13.8723	13.508	10.4424
TraesCS6D01G164600.1	chr6D	+	143662075	143664929	2854	414	7.05783	6.87251	5.31282
TraesCS6D01G196500.1	chr6D	+	272805837	272808627	2790	414	2.55542	2.48832	1.92361
TraesCS6D01G407900.1	chr6D	+	473364043	473373578	9535	414	3.40723	3.31777	2.56481
TraesCS7A01G121400.1	chr7A	-	78421176	78423683	2507	414	7.54458	7.34648	5.67922
TraesCS7A01G135700.3	chr7A	+	88500319	88502184	1865	414	25.1283	24.4685	18.9155
TraesCS7A01G208600.1	chr7A	+	171380877	171384498	3621	414	2.43373	2.36983	1.83201
TraesCS7A01G303500.1	chr7A	-	426802900	426806702	3802	414	6.56867	6.3962	4.94461
TraesCS7A01G442500.1	chr7A	-	636889934	636906036	16102	414	2.44996	2.38563	1.84422
TraesCS7B01G323700.1	chr7B	+	575376613	575383092	6479	414	23.81	23.1849	17.9231
TraesCS7D01G097200.1	chr7D	-	58825302	58826888	1586	414	4.86747	4.73966	3.66401
TraesCS7D01G183500.1	chr7D	-	136891281	136892371	1090	414	11.3169	11.0197	8.51883
TraesCS7D01G496300.1	chr7D	-	603155990	603158677	2687	414	3.89398	3.79173	2.93121
TraesCS1B01G247100.1	chr1B	+	437598701	437603908	5207	413	2.7649	2.6923	2.08129
TraesCS1B01G301700.1	chr1B	+	522356657	522362085	5428	413	21.7077	21.1378	16.3406
TraesCS1B01G335600.1	chr1B	-	562474343	562475800	1457	413	3.1715	3.08822	2.38736
TraesCS2A01G038400.1	chr2A	+	16083847	16088353	4506	413	11.4662	11.1651	8.63123
TraesCS2A01G172000.1	chr2A	+	127990986	127992923	1937	413	11.9541	11.6402	8.99852
TraesCS2A01G177300.1	chr2A	-	136641599	136646906	5307	413	6.343	6.17645	4.77472
TraesCS2A01G262000.1	chr2A	+	413322071	413325285	3214	413	3.65942	3.56333	2.75465
TraesCS2A01G313000.1	chr2A	-	537509901	537510396	495	413	1592.97	1551.15	1199.12
TraesCS2B01G237900.1	chr2B	+	238954602	238961315	6713	413	3.9847	3.88008	2.99951
TraesCS2B01G262000.1	chr2B	-	338770058	338770855	797	413	23.6643	23.0429	17.8134
TraesCS2B01G345000.1	chr2B	+	491961778	491962674	896	413	2.43961	2.37556	1.83643
TraesCS2B01G485500.1	chr2B	+	682741131	682745018	3887	413	3.49678	3.40496	2.63222
TraesCS2B01G551100.1	chr2B	+	747177944	747179875	1931	413	10.4903	10.2149	7.89666
TraesCS2D01G273900.1	chr2D	+	340694683	340696564	1881	413	8.53865	8.31445	6.42751
TraesCS2D01G280200.1	chr2D	-	352203840	352213684	9844	413	26.0429	25.3591	19.6039
TraesCS3A01G153900.1	chr3A	-	144543673	144546844	3171	413	12.686	12.3529	9.54945
TraesCS3A01G175900.1	chr3A	-	196196054	196199813	3759	413	18.785	18.2918	14.1405
TraesCS3A01G342600.1	chr3A	+	589548073	589549591	1518	413	4.55395	4.43437	3.42801
TraesCS3A01G352500.1	chr3A	-	600340342	600342972	2630	413	3.41546	3.32578	2.571
TraesCS3B01G004200.1	chr3B	+	2484603	2487991	3388	413	4.3913	4.276	3.30558
TraesCS3B01G197800.1	chr3B	-	225172124	225180770	8646	413	16.1795	15.7547	12.1792
TraesCS4A01G108400.1	chr4A	-	125467921	125469613	1692	413	10.1854	9.91795	7.6671
TraesCS4A01G204500.1	chr4A	-	496062509	496074870	12361	413	21.2246	20.6673	15.977
TraesCS4A01G243400.3	chr4A	+	553406089	553408630	2541	413	11.4662	11.1651	8.63123
TraesCS4A01G367500.1	chr4A	-	640249308	640252835	3527	413	19.2729	18.7669	14.5078
TraesCS4B01G292700.1	chr4B	+	578052482	578052907	425	413	10.0024	9.73978	7.52937
TraesCS4B01G373400.1	chr4B	+	657977989	657982888	4899	413	7.31884	7.12667	5.5093
TraesCS4D01G124100.1	chr4D	+	108836392	108839831	3439	413	9.83164	9.57349	7.40082
TraesCS4D01G234800.1	chr4D	+	395366416	395372634	6218	413	8.86393	8.63119	6.67237
TraesCS4D01G349100.1	chr4D	-	502411541	502412821	1280	413	6.22101	6.05767	4.6829
TraesCS5A01G426300.1	chr5A	+	611547109	611549018	1909	413	4.14734	4.03845	3.12194
TraesCS5A01G492200.1	chr5A	-	661208853	661211119	2266	413	5.12319	4.98867	3.85651
TraesCS5B01G081800.1	chr5B	-	102400987	102403615	2628	413	8.41667	8.19567	6.33569
TraesCS5B01G187800.1	chr5B	+	339903844	339906974	3130	413	14.8816	14.4909	11.2022
TraesCS5B01G290900.4	chr5B	+	476797451	476802572	5121	413	5.12319	4.98867	3.85651
TraesCS5D01G130500.2	chr5D	+	206591795	206603126	11331	413	2.92754	2.85067	2.20372
TraesCS5D01G403200.1	chr5D	-	469062376	469073824	11448	413	2.19565	2.138	1.65279
TraesCS5D01G466000.1	chr5D	-	508575110	508579499	4389	413	6.343	6.17645	4.77472
TraesCS6A01G045200.1	chr6A	-	23411742	23414924	3182	413	20.6147	20.0735	15.5178
TraesCS6A01G331900.1	chr6A	-	563727410	563730332	2922	413	3.41546	3.32578	2.571
TraesCS6B01G184500.1	chr6B	-	207161332	207166322	4990	413	46.6063	45.3825	35.0831
TraesCS6B01G281800.1	chr6B	-	507794364	507795971	1607	413	9.59581	9.34386	7.2233
TraesCS7A01G310700.1	chr7A	-	439629391	439635499	6108	413	2.43961	2.37556	1.83643
TraesCS7A01G391700.1	chr7A	+	567587365	567588360	995	413	5.36715	5.22623	4.04015
TraesCS7B01G195400.1	chr7B	+	336256825	336261014	4189	413	2.80556	2.73189	2.1119
TraesCS7B01G257000.1	chr7B	-	476639210	476641038	1828	413	7.80676	7.60178	5.87658
TraesCS7D01G430800.1	chr7D	-	550100556	550105854	5298	413	14.4344	14.0554	10.8656
TraesCS1A01G104700.1	chr1A	-	100292380	100297160	4780	412	5.86925	5.71514	4.41811
TraesCS1B01G234700.1	chr1B	+	420415552	420416661	1109	412	4.03511	3.92916	3.03745
TraesCS1B01G285500.1	chr1B	-	496560830	496561285	455	412	4.40194	4.28636	3.31358
TraesCS1D01G119200.1	chr1D	-	115567706	115568322	616	412	10.638	10.3587	8.00782
TraesCS1D01G156400.2	chr1D	-	220426921	220427352	431	412	48.0749	46.8126	36.1886
TraesCS1D01G202100.1	chr1D	+	285052625	285055244	2619	412	24.4552	23.8131	18.4088
TraesCS1D01G270900.2	chr1D	-	365716697	365718335	1638	412	49.7827	48.4755	37.4742
TraesCS1D01G381500.2	chr1D	+	456651535	456659768	8233	412	2.44552	2.38131	1.84088
TraesCS2A01G038000.1	chr2A	-	15962776	15964060	1284	412	2.69007	2.61944	2.02497
TraesCS2A01G246700.1	chr2A	+	361380397	361385794	5397	412	9.1707	8.92991	6.90329
TraesCS2B01G040300.1	chr2B	+	18264485	18275944	11459	412	3.42373	3.33383	2.57723
TraesCS2B01G130900.1	chr2B	-	97952674	97956886	4212	412	13.1243	12.7797	9.87938
TraesCS2D01G302800.1	chr2D	-	386535010	386537203	2193	412	6.84746	6.66766	5.15446
TraesCS2D01G314600.1	chr2D	-	404121971	404124153	2182	412	24.9443	24.2893	18.777
TraesCS3A01G034500.1	chr3A	+	19466930	19467666	736	412	13.3916	13.04	10.0806
TraesCS3A01G086200.1	chr3A	+	55716008	55719260	3252	412	2.64931	2.57975	1.99429
TraesCS3A01G168800.1	chr3A	+	176147585	176148614	1029	412	10.8418	10.5571	8.16123
TraesCS3A01G238500.1	chr3A	-	445871729	445875406	3677	412	22.1332	21.552	16.6609
TraesCS3B01G214900.1	chr3B	+	255984200	255991541	7341	412	8.92615	8.69178	6.71921
TraesCS3D01G038400.1	chr3D	+	14154801	14155614	813	412	4.40194	4.28636	3.31358
TraesCS3D01G189200.1	chr3D	+	177023920	177029541	5621	412	5.01332	4.88168	3.7738
TraesCS4A01G150500.1	chr4A	-	296322400	296331874	9474	412	3.17918	3.0957	2.39314
TraesCS4A01G315600.1	chr4A	-	605663621	605667985	4364	412	9.29298	9.04897	6.99534
TraesCS4B01G240100.1	chr4B	-	497862671	497867930	5259	412	2.38438	2.32178	1.79486
TraesCS4D01G054600.1	chr4D	+	30275503	30279071	3568	412	5.50242	5.35794	4.14198
TraesCS4D01G119600.1	chr4D	+	100795460	100799647	4187	412	3.66828	3.57196	2.76132
TraesCS4D01G133500.1	chr4D	+	119886845	119913470	26625	412	3.277	3.19095	2.46678
TraesCS4D01G157500.2	chr4D	+	215448071	215467826	19755	412	3.66828	3.57196	2.76132
TraesCS4D01G169200.1	chr4D	-	294088173	294090815	2642	412	7.82567	7.62019	5.89081
TraesCS4D01G194800.1	chr4D	-	337518455	337521850	3395	412	9.78208	9.52524	7.36351
TraesCS5B01G054000.1	chr5B	+	59157135	59159801	2666	412	7.25504	7.06455	5.46127
TraesCS5B01G380300.1	chr5B	+	558284367	558285212	845	412	4.89104	4.76262	3.68176
TraesCS5B01G387100.1	chr5B	+	566496873	566501209	4336	412	59.6755	58.1086	44.9211
TraesCS5D01G152200.1	chr5D	-	241265218	241269922	4704	412	8.44673	8.22494	6.35832
TraesCS5D01G166300.1	chr5D	+	258832143	258833871	1728	412	5.25787	5.11981	3.95789
TraesCS5D01G269400.1	chr5D	+	372454297	372454713	416	412	86.0872	83.8268	64.8026
TraesCS5D01G392100.1	chr5D	+	460642895	460646629	3734	412	60.1598	58.5802	45.2856
TraesCS5D01G439200.1	chr5D	+	492726534	492730487	3953	412	4.32042	4.20698	3.25222
TraesCS7A01G158900.1	chr7A	-	115204109	115208145	4036	412	2.44552	2.38131	1.84088
TraesCS7A01G197000.1	chr7A	+	157003839	157011185	7346	412	11.0864	10.7953	8.34532
TraesCS7A01G218000.1	chr7A	-	184643341	184657598	14257	412	7.25504	7.06455	5.46127
TraesCS7B01G008200.1	chr7B	-	4908570	4911804	3234	412	9.04843	8.81084	6.81125
TraesCS7B01G060800.1	chr7B	+	63553253	63564535	11282	412	3.91283	3.81009	2.94541
TraesCS7B01G247100.1	chr7B	+	457397296	457401826	4530	412	3.42373	3.33383	2.57723
TraesCS7B01G280700.1	chr7B	-	513725083	513730513	5430	412	3.91283	3.81009	2.94541
TraesCS7D01G342200.1	chr7D	-	437637962	437645184	7222	412	4.50464	4.38636	3.39089
TraesCS7D01G485700.1	chr7D	+	596092855	596093549	694	412	32.2842	31.4365	24.3021
TraesCS1A01G033500.1	chr1A	+	16388521	16390897	2376	411	81.0255	78.898	60.9924
TraesCS1A01G082700.2	chr1A	-	65799067	65800185	1118	411	2.94175	2.86451	2.21442
TraesCS1A01G088200.1	chr1A	-	76495600	76501257	5657	411	6.25121	6.08708	4.70564
TraesCS1A01G096100.1	chr1A	-	91503071	91505201	2130	411	7.59951	7.39997	5.72057
TraesCS1A01G131200.3	chr1A	+	172185182	172193427	8245	411	7.0956	6.9093	5.34125
TraesCS1A01G230600.1	chr1A	+	403361937	403386093	24156	411	4.53519	4.41611	3.41389
TraesCS1B01G031000.1	chr1B	+	15288303	15290150	1847	411	15.4442	15.0387	11.6257
TraesCS1D01G136900.1	chr1D	+	184470873	184475504	4631	411	2.24717	2.18816	1.69157
TraesCS1D01G187600.1	chr1D	-	258980923	258984339	3416	411	7.47694	7.28062	5.62831
TraesCS1D01G210300.1	chr1D	+	296359245	296359865	620	411	2.94175	2.86451	2.21442
TraesCS1D01G231200.1	chr1D	+	319614538	319615140	602	411	3.30947	3.22257	2.49122
TraesCS1D01G279500.1	chr1D	-	377192084	377195426	3342	411	5.14806	5.01289	3.87523
TraesCS2A01G110500.1	chr2A	-	62277260	62278258	998	411	97.0874	94.5382	73.083
TraesCS2A01G116800.1	chr2A	+	66806748	66809090	2342	411	2.20631	2.14838	1.66081
TraesCS2A01G234300.1	chr2A	+	281735861	281756473	20612	411	5.63835	5.4903	4.2443
TraesCS2A01G244100.1	chr2A	+	346203348	346211451	8103	411	6.08778	5.92794	4.58261
TraesCS2A01G287400.1	chr2A	+	490184678	490189455	4777	411	6.12864	5.96772	4.61337
TraesCS2A01G363400.1	chr2A	-	607601226	607602449	1223	411	2.20631	2.14838	1.66081
TraesCS2A01G380000.1	chr2A	-	623087011	623088408	1397	411	8.08981	7.87739	6.08964
TraesCS2A01G457300.1	chr2A	-	705783870	705784310	440	411	3.92233	3.81934	2.95255
TraesCS2B01G237100.1	chr2B	-	237751437	237759527	8090	411	14.9539	14.5612	11.2566
TraesCS2B01G251300.1	chr2B	-	262899711	262906270	6559	411	36.1157	35.1674	27.1863
TraesCS2B01G391800.1	chr2B	+	556198464	556201373	2909	411	7.76295	7.55911	5.8436
TraesCS2D01G195100.1	chr2D	+	141472199	141474849	2650	411	4.65777	4.53547	3.50616
TraesCS2D01G407300.1	chr2D	+	522689366	522690766	1400	411	2.04288	1.98924	1.53779
TraesCS2D01G493700.1	chr2D	+	591027331	591031519	4188	411	36.0364	35.0902	27.1266
TraesCS3A01G158000.1	chr3A	-	155429154	155431604	2450	411	2.61489	2.54623	1.96837
TraesCS3A01G299500.1	chr3A	+	533658326	533662665	4339	411	3.30947	3.22257	2.49122
TraesCS3A01G329400.1	chr3A	-	574461613	574465794	4181	411	2.94175	2.86451	2.21442
TraesCS3A01G524000.2	chr3A	-	739158831	739160636	1805	411	98.3859	95.8026	74.0605
TraesCS3B01G159700.1	chr3B	+	154484920	154485885	965	411	4.16748	4.05805	3.13709
TraesCS3B01G166500.1	chr3B	-	166653262	166655109	1847	411	11.0316	10.7419	8.30406
TraesCS3B01G177200.1	chr3B	-	180888656	180895992	7336	411	6.32476	6.15869	4.76099
TraesCS3D01G057900.1	chr3D	-	24167527	24167970	443	411	7.88552	7.67847	5.93586
TraesCS3D01G144000.1	chr3D	-	107072263	107073738	1475	411	45.1068	43.9224	33.9544
TraesCS3D01G469800.1	chr3D	+	571592873	571593374	501	411	29.5254	28.7501	22.2254
TraesCS4A01G134500.1	chr4A	+	182898733	182899233	500	411	4.16748	4.05805	3.13709
TraesCS4A01G159100.1	chr4A	+	331628893	331632022	3129	411	6.12864	5.96772	4.61337
TraesCS4A01G188900.1	chr4A	-	467543882	467547234	3352	411	4.17973	4.06999	3.14632
TraesCS4B01G341100.1	chr4B	+	634183328	634192254	8926	411	3.43204	3.34192	2.58349
TraesCS4D01G067000.1	chr4D	+	42098725	42100394	1669	411	31.6646	30.8332	23.8357
TraesCS4D01G256700.1	chr4D	-	426518541	426522114	3573	411	12.7476	12.4129	9.5958
TraesCS5A01G051100.1	chr5A	+	46494698	46496959	2261	411	15.3277	14.9252	11.538
TraesCS5A01G103800.2	chr5A	+	164135377	164159961	24584	411	15.8119	15.3967	11.9025
TraesCS5A01G113400.1	chr5A	-	225245042	225247986	2944	411	4.94377	4.81396	3.72145
TraesCS5A01G131700.1	chr5A	-	296469994	296486637	16643	411	5.19709	5.06063	3.91214
TraesCS5A01G525900.1	chr5A	+	685988595	685994364	5769	411	11.0316	10.7419	8.30406
TraesCS5B01G144900.1	chr5B	-	271957086	271958680	1594	411	12.6659	12.3333	9.53429
TraesCS5B01G219600.1	chr5B	+	393831023	393835966	4943	411	3.67719	3.58063	2.76802
TraesCS5B01G450000.1	chr5B	+	622073416	622075729	2313	411	3.67719	3.58063	2.76802
TraesCS6A01G113100.1	chr6A	-	83259371	83260903	1532	411	13.8916	13.5268	10.457
TraesCS6A01G160300.2	chr6A	+	153668861	153675320	6459	411	3.41978	3.32999	2.57426
TraesCS6A01G177000.2	chr6A	+	196330613	196336136	5523	411	6.49636	6.32578	4.89017
TraesCS6A01G197800.1	chr6A	+	299297395	299337672	40277	411	3.18689	3.10322	2.39895
TraesCS6A01G266000.1	chr6A	-	490998218	490999684	1466	411	8.82524	8.59352	6.64325
TraesCS6A01G341800.1	chr6A	+	574481194	574488612	7418	411	4.90291	4.77418	3.69069
TraesCS6B01G197400.1	chr6B	+	234679181	234692651	13470	411	5.47492	5.33116	4.12127
TraesCS6D01G016800.1	chr6D	+	7032273	7034963	2690	411	5.3932	5.2516	4.05976
TraesCS6D01G031900.1	chr6D	+	13490000	13492367	2367	411	12.5024	12.1742	9.41127
TraesCS6D01G382700.1	chr6D	-	462274669	462277659	2990	411	2.04288	1.98924	1.53779
TraesCS6D01G384500.1	chr6D	+	462701175	462704955	3780	411	8.5801	8.35481	6.45871
TraesCS7A01G321000.1	chr7A	+	463201700	463205876	4176	411	6.37379	6.20643	4.7979
TraesCS7A01G425300.1	chr7A	+	618171096	618177990	6894	411	3.43204	3.34192	2.58349
TraesCS7B01G068600.1	chr7B	-	73934126	73936599	2473	411	4.75849	4.63355	3.58198
TraesCS7B01G107700.1	chr7B	+	124129449	124129871	422	411	13.483	13.129	10.1494
TraesCS7B01G108000.1	chr7B	+	124257437	124257865	428	411	8.08981	7.87739	6.08964
TraesCS7D01G525000.1	chr7D	-	620983945	620986294	2349	411	8.5801	8.35481	6.45871
TraesCS7D01G548300.1	chr7D	-	633819900	633825366	5466	411	3.18689	3.10322	2.39895
TraesCS1A01G171200.1	chr1A	+	306118212	306120260	2048	410	9.82968	9.57159	7.39935
TraesCS1A01G361500.1	chr1A	+	542136238	542142539	6301	410	5.8159	5.66319	4.37795
TraesCS1B01G224200.1	chr1B	-	402139795	402145683	5888	410	2.08881	2.03396	1.57236
TraesCS2A01G031000.2	chr2A	+	14299384	14302725	3341	410	5.16058	5.02508	3.88466
TraesCS2A01G131300.1	chr2A	-	78804120	78806552	2432	410	5.40633	5.26437	4.06964
TraesCS2A01G153400.1	chr2A	+	101380836	101381744	908	410	13.5158	13.1609	10.1741
TraesCS2A01G389600.1	chr2A	+	638305584	638308610	3026	410	6.75791	6.58047	5.08705
TraesCS2B01G045000.2	chr2B	-	22007211	22014177	6966	410	5.40633	5.26437	4.06964
TraesCS2B01G222900.1	chr2B	-	212771066	212773050	1984	410	11.1813	10.8877	8.41676
TraesCS2D01G307800.1	chr2D	+	394787455	394789048	1593	410	6.38929	6.22153	4.80958
TraesCS2D01G369000.1	chr2D	+	473281804	473286535	4731	410	9.78143	9.5246	7.36302
TraesCS2D01G551600.1	chr2D	-	627166479	627168716	2237	410	7.61801	7.41798	5.73449
TraesCS3A01G023700.1	chr3A	-	13033679	13035166	1487	410	4.42093	4.30485	3.32788
TraesCS3A01G279700.1	chr3A	-	509020231	509021658	1427	410	11.7956	11.4859	8.87922
TraesCS3A01G428500.1	chr3A	+	671731985	671740303	8318	410	3.93187	3.82863	2.95974
TraesCS3A01G439400.2	chr3A	-	682360941	682365651	4710	410	6.75791	6.58047	5.08705
TraesCS3B01G268100.1	chr3B	-	431516670	431517263	593	410	6.38929	6.22153	4.80958
TraesCS3D01G400700.1	chr3D	-	515677012	515679808	2796	410	7.37226	7.17869	5.54951
TraesCS4B01G051900.1	chr4B	-	40746392	40753625	7233	410	5.03771	4.90544	3.79216
TraesCS4B01G121400.1	chr4B	+	143306557	143311128	4571	410	7.61801	7.41798	5.73449
TraesCS4B01G171100.1	chr4B	-	374627166	374629847	2681	410	6.59408	6.42094	4.96373
TraesCS4B01G171400.1	chr4B	+	375391753	375396435	4682	410	16.7105	16.2717	12.5789
TraesCS4B01G218900.1	chr4B	-	460869098	460870174	1076	410	2.45742	2.3929	1.84984
TraesCS4B01G322900.2	chr4B	-	613318381	613327775	9394	410	2.27312	2.21343	1.7111
TraesCS4D01G086300.1	chr4D	+	61851477	61852646	1169	410	3.19465	3.11076	2.40479
TraesCS4D01G173500.1	chr4D	+	301511292	301515974	4682	410	13.0243	12.6824	9.80413
TraesCS4D01G208300.1	chr4D	+	358715178	358717786	2608	410	3.31752	3.23041	2.49728
TraesCS4D01G217000.1	chr4D	+	371789799	371793481	3682	410	20.1509	19.6218	15.1687
TraesCS4D01G312900.1	chr4D	-	479037685	479040181	2496	410	7.12652	6.9394	5.36453
TraesCS5A01G114200.1	chr5A	-	227925860	227931524	5664	410	21.3796	20.8182	16.0936
TraesCS5A01G247200.1	chr5A	+	461487242	461492370	5128	410	18.3633	17.8812	13.8231
TraesCS5A01G355600.1	chr5A	-	558175010	558176752	1742	410	3.44039	3.35005	2.58977
TraesCS5A01G382700.1	chr5A	+	580794359	580798445	4086	410	48.1655	46.9008	36.2568
TraesCS5A01G478900.1	chr5A	+	651983109	651984583	1474	410	82.8151	80.6406	62.3395
TraesCS5B01G382000.1	chr5B	-	559994221	560001434	7213	410	19.9265	19.4033	14.9998
TraesCS5D01G024300.2	chr5D	+	21216369	21219896	3527	410	15.8504	15.4342	11.9314
TraesCS5D01G127900.1	chr5D	+	199081339	199085428	4089	410	14.4236	14.0448	10.8574
TraesCS5D01G385300.1	chr5D	+	454414315	454419575	5260	410	7.16748	6.97928	5.39536
TraesCS5D01G446500.1	chr5D	-	496908610	496910262	1652	410	4.6691	4.5465	3.51469
TraesCS5D01G492400.1	chr5D	+	525659168	525660643	1475	410	134.912	131.37	101.556
TraesCS5D01G519800.1	chr5D	+	540340180	540342768	2588	410	4.42336	4.30721	3.32971
TraesCS6A01G072500.1	chr6A	-	39495832	39505743	9911	410	7.74088	7.53762	5.82698
TraesCS6D01G091100.1	chr6D	+	56909138	56913844	4706	410	18.9173	18.4206	14.2401
TraesCS6D01G129900.1	chr6D	-	95723263	95725694	2431	410	12.4714	12.144	9.38792
TraesCS7A01G067800.1	chr7A	-	34032836	34033344	508	410	86.6036	84.3297	65.1913
TraesCS7A01G220000.1	chr7A	+	188025236	188030996	5760	410	19.4136	18.9039	14.6137
TraesCS7A01G356300.1	chr7A	+	521950034	521951978	1944	410	55.1691	53.7205	41.5288
TraesCS7A01G413300.1	chr7A	-	603959504	603961150	1646	410	2.21168	2.15361	1.66485
TraesCS7A01G491300.1	chr7A	-	680341323	680345268	3945	410	3.84996	3.74887	2.89808
TraesCS7B01G020800.1	chr7B	-	18209084	18218020	8936	410	8.10949	7.89656	6.10446
TraesCS7B01G107800.1	chr7B	+	124141333	124141776	443	410	11.7956	11.4859	8.87922
TraesCS7B01G133300.1	chr7B	-	162113428	162114803	1375	410	13.764	13.4026	10.3609
TraesCS7B01G387800.1	chr7B	-	653888391	653890709	2318	410	2.9489	2.87148	2.2198
TraesCS7B01G387900.1	chr7B	+	653892893	653894735	1842	410	15.1131	14.7163	11.3765
TraesCS7B01G394600.1	chr7B	-	662009537	662009953	416	410	31.7456	30.9121	23.8967
TraesCS7B01G397000.1	chr7B	+	663486359	663489616	3257	410	10.3212	10.0502	7.76931
TraesCS7D01G072300.1	chr7D	-	42638035	42646533	8498	410	4.42336	4.30721	3.32971
TraesCS7D01G182100.1	chr7D	+	135666871	135673058	6187	410	5.89781	5.74295	4.43961
TraesCS7D01G191800.1	chr7D	+	147411347	147412579	1232	410	2.45742	2.3929	1.84984
TraesCS7D01G225300.1	chr7D	-	185165542	185171080	5538	410	9.09246	8.85372	6.8444
TraesCS7D01G366400.1	chr7D	-	474082721	474084779	2058	410	43.163	42.0297	32.4912
TraesCS7D01G549500.1	chr7D	-	634184721	634187181	2460	410	5.40633	5.26437	4.06964
TraesCS1A01G084100.1	chr1A	-	69189126	69193290	4164	409	11.3317	11.0342	8.53
TraesCS1A01G368000.1	chr1A	+	546216356	546217753	1397	409	8.60703	8.38104	6.47899
TraesCS1B01G177300.1	chr1B	-	321875562	321886929	11367	409	3.28455	3.19831	2.47247
TraesCS1B01G204300.1	chr1B	+	368405270	368413193	7923	409	6.65122	6.47658	5.00674
TraesCS1B01G325800.1	chr1B	-	551231313	551233825	2512	409	3.94146	3.83797	2.96696
TraesCS1B01G447400.1	chr1B	+	667089434	667112711	23277	409	2.46341	2.39873	1.85435
TraesCS2A01G064200.1	chr2A	-	28786056	28791795	5739	409	8.61707	8.39081	6.48655
TraesCS2A01G096600.1	chr2A	-	50164667	50169047	4380	409	2.58658	2.51867	1.94707
TraesCS2A01G162900.1	chr2A	-	115140367	115142196	1829	409	9.11463	8.87531	6.86109
TraesCS2A01G205100.1	chr2A	+	182569734	182571424	1690	409	2.54553	2.47869	1.91616
TraesCS2A01G309500.1	chr2A	+	532854936	532856524	1588	409	3.44878	3.35823	2.59609
TraesCS2A01G372600.1	chr2A	+	615344114	615345149	1035	409	7.63659	7.43607	5.74848
TraesCS2B01G152900.1	chr2B	+	121354806	121370706	15900	409	3.20244	3.11835	2.41065
TraesCS2B01G299200.1	chr2B	-	419502504	419504053	1549	409	2.0939	2.03892	1.5762
TraesCS2B01G328100.1	chr2B	-	470065895	470068461	2566	409	18.0839	17.6091	13.6128
TraesCS2B01G622500.1	chr2B	-	796597519	796600632	3113	409	2.91504	2.8385	2.19431
TraesCS2D01G255900.1	chr2D	+	308982361	308986133	3772	409	16.1764	15.7517	12.1769
TraesCS2D01G531400.1	chr2D	-	617212392	617221132	8740	409	5.66585	5.51709	4.265
TraesCS3A01G027700.2	chr3A	+	14848877	14851502	2625	409	4.00305	3.89794	3.01332
TraesCS3A01G093100.2	chr3A	+	59508325	59521961	13636	409	3.36667	3.27827	2.53428
TraesCS3A01G246700.1	chr3A	-	464796379	464797078	699	409	52.8813	51.4928	39.8067
TraesCS3A01G390900.1	chr3A	+	638985439	638993411	7972	409	4.31098	4.19778	3.24511
TraesCS3B01G272600.1	chr3B	+	438930561	438931196	635	409	23.813	23.1878	17.9254
TraesCS3B01G349800.1	chr3B	+	559890796	559892520	1724	409	3.94146	3.83797	2.96696
TraesCS3B01G365000.2	chr3B	+	576445732	576449086	3354	409	3.44878	3.35823	2.59609
TraesCS3D01G107300.1	chr3D	-	59855011	59856705	1694	409	5.41951	5.27721	4.07957
TraesCS3D01G341800.1	chr3D	+	454890972	454893251	2279	409	12.3171	11.9937	9.27174
TraesCS3D01G529500.1	chr3D	-	606896297	606898122	1825	409	105.887	103.106	79.7067
TraesCS4A01G043100.1	chr4A	+	36314073	36314513	440	409	4.92683	4.79747	3.7087
TraesCS4A01G092300.1	chr4A	+	99019589	99028025	8436	409	5.41707	5.27484	4.07773
TraesCS4A01G203900.1	chr4A	-	494640795	494643747	2952	409	8.67122	8.44354	6.52731
TraesCS4A01G207700.1	chr4A	-	500905280	500912000	6720	409	3.94146	3.83797	2.96696
TraesCS4A01G420700.1	chr4A	+	691125374	691125910	536	409	10.1	9.8348	7.60283
TraesCS4A01G484800.1	chr4A	-	738886835	738890615	3780	409	5.91219	5.75696	4.45044
TraesCS4B01G112000.1	chr4B	+	125481409	125482171	762	409	35.8427	34.9016	26.9808
TraesCS4D01G042000.1	chr4D	-	19676571	19678117	1546	409	2.36488	2.30278	1.78017
TraesCS4D01G092000.1	chr4D	-	67114234	67118344	4110	409	2.9561	2.87848	2.22522
TraesCS4D01G250400.1	chr4D	-	419198001	419201955	3954	409	13.7951	13.4329	10.3844
TraesCS5A01G172000.2	chr5A	-	365134056	365134940	884	409	2.34024	2.2788	1.76163
TraesCS5A01G484800.1	chr5A	-	656044681	656045198	517	409	40.0305	38.9794	30.1332
TraesCS5B01G021800.1	chr5B	-	20670843	20671754	911	409	2.9561	2.87848	2.22522
TraesCS5B01G117400.2	chr5B	+	206791844	206798921	7077	409	7.39024	7.1962	5.56305
TraesCS5B01G216800.1	chr5B	+	391046463	391051548	5085	409	4.31098	4.19778	3.24511
TraesCS5B01G278800.1	chr5B	-	464588063	464590394	2331	409	11.9476	11.6339	8.99359
TraesCS5D01G119800.1	chr5D	+	167037231	167038850	1619	409	4.92683	4.79747	3.7087
TraesCS5D01G336600.1	chr5D	-	425994711	425998266	3555	409	4.55732	4.43766	3.43054
TraesCS5D01G442100.1	chr5D	-	494235377	494236722	1345	409	28.9451	28.1851	21.7886
TraesCS6A01G194700.1	chr6A	-	272559549	272560367	818	409	3.45122	3.3606	2.59792
TraesCS6A01G257200.1	chr6A	+	479538254	479545909	7655	409	2.99715	2.91846	2.25612
TraesCS6A01G300500.1	chr6A	-	533401611	533404107	2496	409	19.2146	18.7101	14.4639
TraesCS6A01G397700.1	chr6A	+	609002678	609005152	2474	409	3.19756	3.1136	2.40698
TraesCS6B01G277400.1	chr6B	+	501771019	501773190	2171	409	6.0378	5.87927	4.54499
TraesCS6B01G291300.1	chr6B	-	523880357	523881529	1172	409	4.68049	4.55759	3.52326
TraesCS6D01G109600.1	chr6D	+	75372314	75373231	917	409	33.7652	32.8786	25.4169
TraesCS7A01G151100.1	chr7A	+	105162421	105170075	7654	409	3.94146	3.83797	2.96696
TraesCS7A01G158400.1	chr7A	+	113485662	113486690	1028	409	9.11463	8.87531	6.86109
TraesCS7A01G376700.1	chr7A	+	549750263	549750832	569	409	10.5902	10.3122	7.97186
TraesCS7A01G382000.1	chr7A	-	556504939	556506462	1523	409	12.3171	11.9937	9.27174
TraesCS7B01G099700.1	chr7B	+	113921647	113922174	527	409	58.1366	56.6101	43.7626
TraesCS7B01G247800.1	chr7B	+	458114115	458115560	1445	409	2.46341	2.39873	1.85435
TraesCS7D01G249600.1	chr7D	-	220978848	220979475	627	409	30.7927	29.9842	23.1794
TraesCS7D01G421400.1	chr7D	-	540848119	540849405	1286	409	5.5065	5.36192	4.14505
TraesCS1A01G256200.1	chr1A	+	448913739	448915391	1652	408	8.64303	8.41609	6.50609
TraesCS1A01G427100.1	chr1A	+	581580561	581585966	5405	408	3.21027	3.12598	2.41655
TraesCS1B01G178500.1	chr1B	+	323634585	323635994	1409	408	30.8765	30.0658	23.2425
TraesCS1B01G186900.1	chr1B	-	334241644	334245064	3420	408	4.93888	4.8092	3.71776
TraesCS1B01G479800.1	chr1B	-	687408458	687418140	9682	408	20.5497	20.0101	15.4689
TraesCS1D01G257600.1	chr1D	-	349791328	349795443	4115	408	4.69193	4.56874	3.53188
TraesCS2A01G033500.1	chr2A	-	14976881	14977723	842	408	6.42054	6.25195	4.83309
TraesCS2A01G387000.1	chr2A	-	632625259	632629722	4463	408	2.71638	2.64506	2.04477
TraesCS2B01G112000.1	chr2B	-	74247264	74252163	4899	408	6.17359	6.0115	4.64721
TraesCS2B01G275200.1	chr2B	+	379832269	379833524	1255	408	3.21027	3.12598	2.41655
TraesCS2D01G069100.1	chr2D	+	28965022	28966482	1460	408	4.8154	4.68896	3.62482
TraesCS2D01G100000.2	chr2D	+	52047898	52060709	12811	408	3.20966	3.12538	2.41609
TraesCS2D01G161300.1	chr2D	+	106259181	106263814	4633	408	19.4262	18.9162	14.6232
TraesCS2D01G397600.1	chr2D	+	509731918	509735073	3155	408	9.50978	9.26008	7.15854
TraesCS3A01G164800.1	chr3A	-	170226838	170227257	419	408	28.2677	27.5255	21.2787
TraesCS3A01G226800.1	chr3A	+	424080425	424080929	504	408	120.756	117.585	90.8994
TraesCS3B01G192700.1	chr3B	+	207220894	207225393	4499	408	9.13936	8.89939	6.8797
TraesCS3B01G198500.1	chr3B	+	226078112	226079433	1321	408	2.46944	2.4046	1.85888
TraesCS3B01G205600.2	chr3B	-	240273906	240279522	5616	408	8.88998	8.65655	6.69198
TraesCS3B01G219400.1	chr3B	+	263787893	263789063	1170	408	195.577	190.442	147.222
TraesCS3B01G257700.1	chr3B	-	415758410	415758913	503	408	133.601	130.094	100.569
TraesCS3B01G543900.1	chr3B	-	781460775	781465225	4450	408	8.88998	8.65655	6.69198
TraesCS3D01G224800.1	chr3D	+	305891455	305891958	503	408	98.5257	95.9387	74.1657
TraesCS3D01G398800.2	chr3D	+	513883072	513887600	4528	408	5.18582	5.04965	3.90365
TraesCS4A01G238100.1	chr4A	-	547203176	547204576	1400	408	5.18582	5.04965	3.90365
TraesCS4B01G065800.1	chr4B	-	58744509	58755136	10627	408	5.18093	5.04489	3.89997
TraesCS4B01G097400.1	chr4B	-	101960373	101976943	16570	408	2.96333	2.88552	2.23066
TraesCS4D01G225300.1	chr4D	+	383773323	383782126	8803	408	8.64303	8.41609	6.50609
TraesCS5A01G520700.1	chr5A	+	681384745	681387015	2270	408	9.87775	9.61839	7.43553
TraesCS5B01G260600.1	chr5B	-	444085314	444085838	524	408	5.67971	5.53057	4.27543
TraesCS5B01G441300.1	chr5B	-	613152644	613153375	731	408	5.92665	5.77104	4.46132
TraesCS5D01G338500.1	chr5D	+	427519597	427520371	774	408	11.8533	11.5421	8.92263
TraesCS6A01G011600.1	chr6A	-	5326082	5327072	990	408	15.0636	14.668	11.3392
TraesCS6A01G015100.1	chr6A	+	7200841	7203355	2514	408	8.38875	8.16849	6.31468
TraesCS6A01G159200.1	chr6A	-	151459346	151463560	4214	408	2.09902	2.04391	1.58005
TraesCS6A01G294700.1	chr6A	+	528919813	528923031	3218	408	2.71638	2.64506	2.04477
TraesCS6A01G367200.1	chr6A	+	594440074	594443222	3148	408	10.207	9.939	7.68338
TraesCS6A01G385800.1	chr6A	+	603203149	603204375	1226	408	9.26039	9.01724	6.97081
TraesCS6B01G345700.1	chr6B	+	609372868	609374691	1823	408	9.38386	9.13747	7.06375
TraesCS7A01G175400.1	chr7A	+	128911264	128912304	1040	408	9.13692	8.89701	6.87786
TraesCS7A01G303900.1	chr7A	-	427615304	427619611	4307	408	7.65526	7.45425	5.76253
TraesCS7A01G307000.1	chr7A	+	433417633	433419470	1837	408	25.9242	25.2435	19.5146
TraesCS7A01G341800.1	chr7A	-	501648041	501652762	4721	408	3.45721	3.36644	2.60243
TraesCS7A01G466900.1	chr7A	-	663539667	663546748	7081	408	5.43276	5.29012	4.08954
TraesCS7B01G029900.1	chr7B	-	28505558	28506804	1246	408	2.59291	2.52483	1.95183
TraesCS7B01G270900.1	chr7B	-	497024086	497027271	3185	408	2.09902	2.04391	1.58005
TraesCS7B01G288700.1	chr7B	-	524516984	524525155	8171	408	2.59291	2.52483	1.95183
TraesCS7B01G444400.1	chr7B	-	708916402	708916815	413	408	52.8048	51.4183	39.7491
TraesCS7D01G143600.1	chr7D	-	91705835	91708375	2540	408	2.71638	2.64506	2.04477
TraesCS7D01G499800.1	chr7D	-	606314565	606316019	1454	408	55.088	53.6416	41.4678
TraesCS7D01G520700.1	chr7D	+	618221216	618224946	3730	408	8.88998	8.65655	6.69198
TraesCS1A01G139400.1	chr1A	+	235652209	235688637	36428	407	7.42647	7.23147	5.59032
TraesCS1A01G261800.1	chr1A	-	456321414	456323685	2271	407	3.21814	3.13364	2.42247
TraesCS1A01G408500.1	chr1A	+	570365324	570366774	1450	407	2.10417	2.04892	1.58392
TraesCS1B01G107200.1	chr1B	-	119120918	119129095	8177	407	9.15931	8.91882	6.89472
TraesCS1B01G115400.1	chr1B	-	135933315	135936919	3604	407	4.36511	4.2505	3.28586
TraesCS1B01G181200.1	chr1B	-	327842474	327845259	2785	407	8.04044	7.82932	6.05248
TraesCS1B01G207900.1	chr1B	-	375817851	375821572	3721	407	7.42402	7.22909	5.58847
TraesCS1D01G143000.1	chr1D	+	198272853	198284942	12089	407	10.6446	10.3651	8.01278
TraesCS1D01G232100.2	chr1D	+	320398307	320402415	4108	407	7.53256	7.33478	5.67018
TraesCS1D01G259300.1	chr1D	+	352191451	352194783	3332	407	4.20833	4.09783	3.16784
TraesCS1D01G398600.1	chr1D	-	465537409	465540145	2736	407	29.9534	29.1669	22.5476
TraesCS2A01G010100.1	chr2A	+	3959490	3962611	3121	407	3.09436	3.01311	2.3293
TraesCS2A01G292600.1	chr2A	-	504071462	504072463	1001	407	5.36356	5.22273	4.03745
TraesCS2B01G180900.1	chr2B	-	154985263	154994777	9514	407	2.74367	2.67163	2.06531
TraesCS2B01G224600.1	chr2B	+	214530721	214533956	3235	407	25.5801	24.9084	19.2555
TraesCS2B01G330100.1	chr2B	-	474615504	474615996	492	407	804.84	783.708	605.848
TraesCS2B01G337200.1	chr2B	+	481628558	481629354	796	407	92.3358	89.9113	69.5062
TraesCS2B01G459000.1	chr2B	+	653610681	653611670	989	407	2.35172	2.28997	1.77027
TraesCS2D01G311500.1	chr2D	-	400384414	400384901	487	407	2116.59	2061.02	1593.28
TraesCS3A01G104100.1	chr3A	-	67359719	67360600	881	407	4.95098	4.82098	3.72688
TraesCS3A01G129200.1	chr3A	+	106657577	106659481	1904	407	13.6176	13.2601	10.2508
TraesCS3A01G130100.1	chr3A	+	107316730	107319539	2809	407	12.0061	11.6909	9.03768
TraesCS3A01G395800.1	chr3A	+	642955107	642959020	3913	407	6.93137	6.74938	5.21763
TraesCS3B01G427800.1	chr3B	-	666732772	666735908	3136	407	3.09436	3.01311	2.3293
TraesCS3B01G469600.1	chr3B	-	716339209	716339873	664	407	3.96078	3.85679	2.9815
TraesCS3D01G065100.1	chr3D	-	28591098	28592313	1215	407	7.67402	7.47252	5.77666
TraesCS3D01G232600.1	chr3D	+	320427301	320431097	3796	407	5.19853	5.06203	3.91322
TraesCS3D01G414200.1	chr3D	-	526171951	526172594	643	407	3.96078	3.85679	2.9815
TraesCS4A01G035300.1	chr4A	+	27568141	27570916	2775	407	7.92157	7.71357	5.963
TraesCS4B01G374300.1	chr4B	+	658172378	658173872	1494	407	10.7271	10.4455	8.0749
TraesCS4D01G128500.1	chr4D	-	112726252	112727955	1703	407	8.16912	7.95462	6.14935
TraesCS4D01G187500.1	chr4D	-	326377294	326377917	623	407	4.20833	4.09783	3.16784
TraesCS4D01G222700.1	chr4D	+	379574236	379575416	1180	407	5.19853	5.06203	3.91322
TraesCS5A01G065300.1	chr5A	+	70489897	70498302	8405	407	2.82619	2.75198	2.12743
TraesCS5A01G109900.1	chr5A	-	206725145	206731834	6689	407	3.34191	3.25416	2.51564
TraesCS5A01G179500.1	chr5A	-	377327544	377332103	4559	407	8.16912	7.95462	6.14935
TraesCS5A01G276000.1	chr5A	+	485372333	485373855	1522	407	4.70343	4.57993	3.54053
TraesCS5A01G437600.1	chr5A	+	619679333	619682305	2972	407	16.8333	16.3913	12.6714
TraesCS5D01G122200.2	chr5D	+	175990978	175992672	1694	407	3.96078	3.85679	2.9815
TraesCS5D01G205000.1	chr5D	-	310677920	310679395	1475	407	3.46569	3.37469	2.60881
TraesCS5D01G214800.1	chr5D	+	324408742	324412533	3791	407	2.22794	2.16944	1.67709
TraesCS6A01G093600.1	chr6A	-	61210055	61210789	734	407	7.67402	7.47252	5.77666
TraesCS6A01G139500.1	chr6A	+	114225546	114238109	12563	407	8.50245	8.2792	6.40027
TraesCS6A01G220000.1	chr6A	+	409083105	409084392	1287	407	4.95098	4.82098	3.72688
TraesCS6A01G279800.1	chr6A	+	507145312	507145725	413	407	18.5662	18.0787	13.9758
TraesCS6A01G385700.1	chr6A	+	603191897	603194004	2107	407	116.348	113.293	87.5816
TraesCS6D01G235400.1	chr6D	+	331198867	331200371	1504	407	9.77819	9.52144	7.36058
TraesCS7A01G107300.1	chr7A	+	64929370	64935948	6578	407	2.97059	2.89259	2.23613
TraesCS7A01G235700.1	chr7A	-	207900210	207902233	2023	407	2.45899	2.39442	1.85102
TraesCS7A01G301400.1	chr7A	-	419776404	419780724	4320	407	10.1495	9.88301	7.6401
TraesCS7A01G322200.1	chr7A	-	466247186	466249779	2593	407	16.1732	15.7485	12.1745
TraesCS7A01G506000.1	chr7A	+	693815579	693816052	473	407	101.155	98.4992	76.1451
TraesCS7B01G187100.1	chr7B	+	313175340	313179248	3908	407	6.8076	6.62885	5.12446
TraesCS7B01G368500.1	chr7B	-	632793597	632795681	2084	407	4.33456	4.22075	3.26286
TraesCS7B01G445600.1	chr7B	+	709323276	709323692	416	407	44.3113	43.1478	33.3555
TraesCS7D01G061900.1	chr7D	-	33470816	33471335	519	407	143.682	139.909	108.157
TraesCS7D01G220800.3	chr7D	+	181599518	181605479	5961	407	18.9375	18.4403	14.2553
TraesCS7D01G515600.1	chr7D	-	615897157	615897873	716	407	31.8926	31.0552	24.0073
TraesCSU01G158800.1	chrUn	-	222088771	222091111	2340	407	2.97059	2.89259	2.23613
TraesCS1A01G000500.1	chr1A	-	149490	154559	5069	406	33.5772	32.6955	25.2754
TraesCS1A01G011100.1	chr1A	+	6566237	6566877	640	406	4.71499	4.59119	3.54923
TraesCS1A01G015300.1	chr1A	+	8247388	8250937	3549	406	10.5491	10.2722	7.94092
TraesCS1A01G163600.1	chr1A	+	293731111	293738149	7038	406	5.33538	5.19529	4.01624
TraesCS1A01G222200.1	chr1A	-	391846526	391851010	4484	406	8.93366	8.69909	6.72486
TraesCS1A01G367900.1	chr1A	+	546212417	546212878	461	406	3.42209	3.33224	2.576
TraesCS1A01G442200.1	chr1A	-	590967265	590968975	1710	406	8.6855	8.45745	6.53806
TraesCS1B01G365100.1	chr1B	+	596038652	596039127	475	406	61.6744	60.0551	46.4258
TraesCS1D01G059300.1	chr1D	+	39651547	39652614	1067	406	8.18919	7.97417	6.16446
TraesCS1D01G152300.1	chr1D	+	211950773	211958451	7678	406	9.05774	8.81991	6.81826
TraesCS1D01G388100.1	chr1D	-	460252333	460258261	5928	406	9.92629	9.66565	7.47207
TraesCS2A01G346100.2	chr2A	-	584515903	584518499	2596	406	3.35012	3.26216	2.52182
TraesCS2A01G587100.1	chr2A	+	777357028	777361616	4588	406	11.4152	11.1155	8.59288
TraesCS2B01G170500.1	chr2B	+	143483896	143485002	1106	406	3.84644	3.74544	2.89543
TraesCS2B01G276200.1	chr2B	-	381914146	381914697	551	406	3.681	3.58435	2.77089
TraesCS2B01G400600.1	chr2B	+	569017147	569019202	2055	406	81.4443	79.3058	61.3076
TraesCS2D01G209100.1	chr2D	+	164528093	164533995	5902	406	3.72236	3.62462	2.80203
TraesCS2D01G300500.1	chr2D	-	382468057	382470427	2370	406	4.21867	4.1079	3.17563
TraesCS3A01G367200.1	chr3A	-	616249857	616254601	4744	406	8.6855	8.45745	6.53806
TraesCS3A01G467600.2	chr3A	-	700809320	700813976	4656	406	10.043	9.7793	7.55992
TraesCS3B01G402000.1	chr3B	-	636733335	636734493	1158	406	12.2424	11.921	9.21555
TraesCS3D01G417200.1	chr3D	+	528616062	528623053	6991	406	4.96314	4.83283	3.73603
TraesCS4A01G059300.1	chr4A	-	55395351	55398877	3526	406	8.58211	8.35676	6.46023
TraesCS4A01G066100.1	chr4A	+	63527916	63530782	2866	406	6.9484	6.76596	5.23045
TraesCS4A01G319600.1	chr4A	+	608558256	608560511	2255	406	9.42998	9.18237	7.09846
TraesCS4A01G421500.1	chr4A	+	692079299	692079825	526	406	86.9791	84.6953	65.474
TraesCS4B01G097800.1	chr4B	+	102459629	102468267	8638	406	6.45209	6.28268	4.85684
TraesCS4B01G128400.1	chr4B	-	167944656	167951540	6884	406	3.73477	3.6367	2.81137
TraesCS4B01G192000.1	chr4B	+	414793015	414795674	2659	406	5.95577	5.79939	4.48324
TraesCS4B01G236100.1	chr4B	+	493765250	493784069	18819	406	10.5467	10.2698	7.93907
TraesCS4D01G073500.1	chr4D	+	47990978	47991535	557	406	11.5344	11.2315	8.68258
TraesCS5A01G194600.1	chr5A	+	398264164	398268519	4355	406	4.21867	4.1079	3.17563
TraesCS5B01G209600.1	chr5B	-	379446739	379448969	2230	406	26.801	26.0973	20.1746
TraesCS5B01G490900.1	chr5B	+	659635768	659636181	413	406	47.1499	45.9119	35.4923
TraesCS5B01G505300.1	chr5B	+	671126144	671128945	2801	406	6.65889	6.48404	5.01251
TraesCS5D01G086900.1	chr5D	-	92141118	92174976	33858	406	2.52293	2.45669	1.89915
TraesCS5D01G284600.1	chr5D	+	385391090	385394172	3082	406	3.22604	3.14134	2.42842
TraesCS5D01G553500.1	chr5D	-	558266170	558270015	3845	406	9.42998	9.18237	7.09846
TraesCS6A01G288800.1	chr6A	+	520845911	520847049	1138	406	20.1007	19.573	15.1309
TraesCS6A01G401500.1	chr6A	-	609972318	609973926	1608	406	2.72973	2.65806	2.05482
TraesCS6B01G144800.1	chr6B	+	144887802	144893296	5494	406	21.7138	21.1436	16.3451
TraesCS6B01G261900.1	chr6B	+	471628900	471630865	1965	406	2.64701	2.57751	1.99255
TraesCS6D01G128800.1	chr6D	-	93636950	93640611	3661	406	3.10197	3.02052	2.33502
TraesCS6D01G267600.1	chr6D	+	377822007	377826189	4182	406	4.71499	4.59119	3.54923
TraesCS7A01G196500.1	chr7A	+	156267510	156268834	1324	406	16.6265	16.19	12.5157
TraesCS7A01G299300.1	chr7A	-	409308667	409311265	2598	406	3.30876	3.22189	2.49069
TraesCS7B01G092200.1	chr7B	-	105558172	105561372	3200	406	2.1507	2.09422	1.61895
TraesCS7B01G203700.1	chr7B	-	373177591	373181397	3806	406	2.48157	2.41641	1.86802
TraesCS7B01G263000.1	chr7B	-	483775756	483776169	413	406	2.23341	2.17477	1.68121
TraesCS7B01G337700.1	chr7B	+	592503243	592511834	8591	406	5.08231	4.94886	3.82574
TraesCS7D01G063200.1	chr7D	+	34371662	34375794	4132	406	4.34275	4.22872	3.26903
TraesCS7D01G500700.1	chr7D	-	606824085	606826202	2117	406	6.70025	6.52432	5.04365
TraesCSU01G033900.1	chrUn	+	29992312	29995675	3363	406	23.2441	22.6337	17.4971
TraesCSU01G129100.1	chrUn	-	110345469	110347845	2376	406	5.45946	5.31611	4.10964
TraesCS1B01G255800.1	chr1B	-	450609493	450612690	3197	405	2.61207	2.54348	1.96625
TraesCS1B01G472800.1	chr1B	-	680997935	680999049	1114	405	4.10468	3.9969	3.08982
TraesCS1D01G047200.1	chr1D	-	27540211	27555956	15745	405	4.7266	4.6025	3.55797
TraesCS1D01G436300.1	chr1D	-	484193473	484194387	914	405	6.46798	6.29815	4.86881
TraesCS2A01G090100.1	chr2A	+	43145400	43147208	1808	405	2.48768	2.42237	1.87262
TraesCS2A01G318900.1	chr2A	+	544286260	544287053	793	405	118.909	115.787	89.5093
TraesCS2A01G402800.1	chr2A	+	657097053	657102959	5906	405	2.48768	2.42237	1.87262
TraesCS2A01G419600.2	chr2A	+	675302044	675306684	4640	405	2.3633	2.30125	1.77899
TraesCS2A01G429900.1	chr2A	+	683138556	683139137	581	405	3.9803	3.87579	2.99619
TraesCS2B01G181700.1	chr2B	-	156593987	156597474	3487	405	6.46798	6.29815	4.86881
TraesCS2B01G196300.2	chr2B	-	174393958	174401387	7429	405	3.10961	3.02796	2.34077
TraesCS2B01G208500.1	chr2B	-	189745074	189745820	746	405	7.71182	7.50933	5.80512
TraesCS2B01G244200.1	chr2B	-	248138803	248139213	410	405	14.3456	13.969	10.7988
TraesCS2B01G333400.1	chr2B	+	476561630	476563423	1793	405	6.96552	6.78262	5.24333
TraesCS2B01G361000.1	chr2B	-	514033822	514040177	6355	405	4.35345	4.23914	3.27708
TraesCS2B01G383700.1	chr2B	-	547096022	547097122	1100	405	8.45813	8.23604	6.3669
TraesCS2B01G424800.1	chr2B	-	610915944	610917301	1357	405	31.0887	30.2724	23.4022
TraesCS2D01G226200.1	chr2D	-	194449193	194478858	29665	405	6.71675	6.54039	5.05607
TraesCS2D01G230500.1	chr2D	-	201154206	201159953	5747	405	5.8046	5.65219	4.36944
TraesCS2D01G237800.1	chr2D	+	245377750	245379247	1497	405	16.5016	16.0684	12.4217
TraesCS2D01G286000.2	chr2D	-	364166527	364169696	3169	405	3.75226	3.65374	2.82453
TraesCS2D01G365200.1	chr2D	+	470215864	470216856	992	405	14.1773	13.8051	10.6721
TraesCS2D01G427900.1	chr2D	-	539881521	539888354	6833	405	2.23892	2.18013	1.68536
TraesCS3A01G201300.1	chr3A	-	335994723	335996104	1381	405	5.72168	5.57144	4.30702
TraesCS3A01G218300.1	chr3A	-	400764203	400767019	2816	405	3.25472	3.16926	2.45001
TraesCS3B01G248800.1	chr3B	+	396718314	396721130	2816	405	4.91318	4.78417	3.69842
TraesCS3B01G471100.1	chr3B	+	719773332	719778924	5592	405	3.48276	3.39131	2.62167
TraesCS3D01G164200.1	chr3D	+	135731797	135736030	4233	405	8.95566	8.72052	6.74142
TraesCS3D01G421700.1	chr3D	-	533881951	533886485	4534	405	2.61207	2.54348	1.96625
TraesCS4A01G163500.1	chr4A	-	368566308	368571896	5588	405	13.4335	13.0808	10.1121
TraesCS4A01G172400.1	chr4A	+	438231188	438244540	13352	405	3.56568	3.47206	2.68409
TraesCS4B01G147700.1	chr4B	+	209311098	209311676	578	405	7.14795	6.96026	5.38065
TraesCS4B01G392700.1	chr4B	-	667625019	667629182	4163	405	41.959	40.8572	31.5848
TraesCS4D01G210400.1	chr4D	+	362114349	362123933	9584	405	2.48768	2.42237	1.87262
TraesCS5A01G554700.1	chr5A	+	706497070	706501431	4361	405	17.0821	16.6336	12.8586
TraesCS5B01G258300.1	chr5B	+	440514533	440515639	1106	405	8.95566	8.72052	6.74142
TraesCS6A01G021300.1	chr6A	-	10491958	10494748	2790	405	6.21921	6.05591	4.68154
TraesCS6A01G261400.1	chr6A	-	484848038	484848550	512	405	5.34852	5.20809	4.02613
TraesCS6A01G288800.1	chr6A	+	520845911	520847049	1138	405	6.71675	6.54039	5.05607
TraesCS6A01G350700.1	chr6A	+	582516403	582517160	757	405	12.1897	11.8696	9.17583
TraesCS6B01G267300.1	chr6B	-	480833253	480836327	3074	405	13.931	13.5652	10.4867
TraesCS6B01G284000.1	chr6B	+	512248717	512249369	652	405	17.0406	16.5932	12.8274
TraesCS6B01G338900.1	chr6B	+	597075557	597081457	5900	405	14.1798	13.8075	10.6739
TraesCS6D01G299600.1	chr6D	+	409864522	409868400	3878	405	10.6141	10.3354	7.98984
TraesCS7A01G196400.1	chr7A	+	156128720	156132140	3420	405	2.23892	2.18013	1.68536
TraesCS7A01G201100.1	chr7A	+	163229661	163230315	654	405	11.4434	11.1429	8.61404
TraesCS7A01G251500.1	chr7A	-	235468561	235469182	621	405	30.3498	29.5529	22.8459
TraesCS7A01G446700.1	chr7A	-	641425177	641428704	3527	405	6.09483	5.9348	4.58791
TraesCS7A01G528900.1	chr7A	+	709121834	709122517	683	405	78.7352	76.6679	59.2684
TraesCS7B01G102100.1	chr7B	+	116393539	116396694	3155	405	5.72168	5.57144	4.30702
TraesCS7B01G170600.1	chr7B	-	242716339	242720103	3764	405	5.34852	5.20809	4.02613
TraesCS7B01G271400.1	chr7B	-	498179061	498181049	1988	405	22.883	22.2822	17.2253
TraesCS7B01G337800.1	chr7B	+	592512284	592512727	443	405	9.95074	9.68946	7.49047
TraesCS7D01G011400.1	chr7D	-	5091235	5093384	2149	405	6.71675	6.54039	5.05607
TraesCS7D01G164400.1	chr7D	-	113586577	113589707	3130	405	8.95566	8.72052	6.74142
TraesCS7D01G358200.1	chr7D	-	461206580	461206993	413	405	46.2709	45.056	34.8307
TraesCS7D01G430800.1	chr7D	-	550100556	550105854	5298	405	2.86084	2.78572	2.15351
TraesCSU01G035700.1	chrUn	-	30529797	30530345	548	405	7.46305	7.2671	5.61785
TraesCSU01G104100.1	chrUn	+	91516421	91519124	2703	405	3.48276	3.39131	2.62167
TraesCS1A01G214600.1	chr1A	-	377499646	377502570	2924	404	13.2173	12.8702	9.94938
TraesCS1A01G223100.1	chr1A	-	392782704	392785949	3245	404	9.72593	9.47055	7.32124
TraesCS1B01G118000.1	chr1B	-	137645445	137652328	6883	404	5.04584	4.91336	3.79829
TraesCS1B01G196900.1	chr1B	-	354233585	354235033	1448	404	13.716	13.3559	10.3248
TraesCS1B01G248600.1	chr1B	+	439498573	439499895	1322	404	3.49136	3.39969	2.62814
TraesCS1B01G351200.1	chr1B	-	581595586	581596299	713	404	6.31769	6.15181	4.75568
TraesCS1D01G185600.1	chr1D	+	256779774	256782785	3011	404	7.10741	6.92079	5.35014
TraesCS1D01G218900.1	chr1D	+	306631043	306631639	596	404	9.72593	9.47055	7.32124
TraesCS1D01G317000.1	chr1D	-	412025152	412028120	2968	404	4.98765	4.85669	3.75448
TraesCS1D01G426100.1	chr1D	+	479519529	479520518	989	404	6.81646	6.63748	5.13113
TraesCS2A01G098300.1	chr2A	-	51586603	51589752	3149	404	17.4568	16.9984	13.1407
TraesCS2A01G138000.1	chr2A	-	83815340	83818716	3376	404	5.98519	5.82803	4.50538
TraesCS2A01G197100.1	chr2A	+	166825702	166828917	3215	404	16.6671	16.2295	12.5462
TraesCS2A01G214600.1	chr2A	-	200626501	200627162	661	404	100.875	98.2266	75.9344
TraesCS2A01G492200.1	chr2A	+	724524530	724530032	5502	404	4.98765	4.85669	3.75448
TraesCS2B01G147800.1	chr2B	+	114046931	114048809	1878	404	2.99259	2.91402	2.25269
TraesCS2D01G016000.1	chr2D	-	7800098	7801241	1143	404	3.24198	3.15685	2.44041
TraesCS2D01G266900.1	chr2D	+	326203883	326212447	8564	404	32.6691	31.8113	24.5919
TraesCS2D01G304200.1	chr2D	+	389277266	389278327	1061	404	25.7695	25.0929	19.3982
TraesCS2D01G582200.1	chr2D	+	643192219	643193652	1433	404	2.49383	2.42835	1.87724
TraesCS3A01G180900.1	chr3A	+	208724670	208734181	9511	404	35.9086	34.9658	27.0304
TraesCS3A01G227600.1	chr3A	-	425581019	425581524	505	404	40.6222	39.5556	30.5786
TraesCS3B01G184700.1	chr3B	-	200480840	200484286	3446	404	2.36914	2.30693	1.78338
TraesCS3B01G191500.1	chr3B	+	204286843	204295498	8655	404	16.7086	16.2699	12.5775
TraesCS3D01G075900.1	chr3D	+	36822427	36822837	410	404	50.2703	48.9503	37.8412
TraesCS3D01G323700.1	chr3D	+	436648718	436653570	4852	404	7.73086	7.52787	5.81945
TraesCS4A01G006800.1	chr4A	-	4526361	4531968	5607	404	7.73086	7.52787	5.81945
TraesCS4A01G050000.1	chr4A	+	40860014	40861390	1376	404	2.8679	2.7926	2.15883
TraesCS4B01G154400.1	chr4B	+	273425737	273451056	25319	404	11.0144	10.7252	8.29115
TraesCS4B01G240100.1	chr4B	-	497862671	497867930	5259	404	11.721	11.4132	8.82304
TraesCS4D01G064000.1	chr4D	+	39403304	39407198	3894	404	2.49383	2.42835	1.87724
TraesCS4D01G184200.1	chr4D	-	322283766	322287194	3428	404	12.0951	11.7775	9.10462
TraesCS4D01G298700.1	chr4D	-	467998010	467998944	934	404	10.4741	10.1991	7.88441
TraesCS4D01G318200.1	chr4D	-	482725401	482729457	4056	404	4.48889	4.37103	3.37904
TraesCS5A01G037400.1	chr5A	-	34654468	34658063	3595	404	2.8679	2.7926	2.15883
TraesCS5A01G093700.1	chr5A	-	130088669	130098339	9670	404	10.4741	10.1991	7.88441
TraesCS5A01G441000.1	chr5A	+	622046441	622053084	6643	404	3.61605	3.5211	2.722
TraesCS5A01G460900.1	chr5A	+	641154143	641158354	4211	404	66.9593	65.2011	50.4039
TraesCS5B01G493800.1	chr5B	-	661832268	661836199	3931	404	11.2222	10.9276	8.44759
TraesCS5D01G119700.1	chr5D	-	166628250	166634724	6474	404	2.14053	2.08433	1.6113
TraesCS5D01G412700.1	chr5D	-	475838609	475844162	5553	404	2.07819	2.02362	1.56437
TraesCS6B01G080000.1	chr6B	+	56066619	56068435	1816	404	8.81152	8.58016	6.63292
TraesCS6B01G319800.1	chr6B	-	567470383	567473187	2804	404	7.48148	7.28504	5.63173
TraesCS6B01G362800.2	chr6B	-	634047104	634049546	2442	404	38.6543	37.6394	29.0972
TraesCS6D01G094700.1	chr6D	-	59087501	59089084	1583	404	3.74074	3.64252	2.81586
TraesCS6D01G245700.1	chr6D	+	347996026	347997934	1908	404	5.32016	5.18047	4.00478
TraesCS7A01G020100.1	chr7A	-	8254608	8257304	2696	404	7.2321	7.04221	5.444
TraesCS7A01G252800.1	chr7A	-	237937378	237940604	3226	404	5.99012	5.83284	4.5091
TraesCS7A01G457300.1	chr7A	-	652718317	652721975	3658	404	7.73086	7.52787	5.81945
TraesCS7A01G483800.1	chr7A	-	675233216	675236462	3246	404	3.36667	3.27827	2.53428
TraesCS7A01G553200.1	chr7A	+	725999947	726001018	1071	404	3.99012	3.88536	3.00359
TraesCS7B01G355900.1	chr7B	-	616407194	616407613	419	404	12.2613	11.9394	9.22977
TraesCS7D01G293600.1	chr7D	-	364408246	364411403	3157	404	10.1416	9.87528	7.63412
TraesCS7D01G297000.1	chr7D	-	374565208	374572064	6856	404	4.86296	4.73528	3.66062
TraesCS7D01G486800.1	chr7D	+	596897632	596898672	1040	404	8.22963	8.01355	6.1949
TraesCS1A01G246400.1	chr1A	-	436423089	436426494	3405	403	2.75	2.67779	2.07008
TraesCS1B01G139900.1	chr1B	+	184741953	184742363	410	403	24.375	23.735	18.3484
TraesCS1D01G034700.2	chr1D	+	15305028	15314662	9634	403	20.5833	20.0429	15.4942
TraesCS1D01G134800.1	chr1D	+	175815874	175821950	6076	403	4.41667	4.3007	3.32467
TraesCS2A01G012000.2	chr2A	+	4617009	4620782	3773	403	3.25	3.16466	2.44645
TraesCS2A01G193700.1	chr2A	+	161941704	161947039	5335	403	7.5	7.30307	5.64567
TraesCS2A01G209500.1	chr2A	+	193704999	193708110	3111	403	3.75	3.65154	2.82283
TraesCS2B01G035600.1	chr2B	+	17110603	17112087	1484	403	7.49753	7.30066	5.6438
TraesCS2B01G238600.1	chr2B	-	239927054	239930058	3004	403	6.9375	6.75534	5.22224
TraesCS2B01G344700.1	chr2B	-	491348327	491350630	2303	403	3	2.92123	2.25827
TraesCS2D01G198400.1	chr2D	+	146395240	146400127	4887	403	73.7925	71.8549	55.5477
TraesCS2D01G205000.1	chr2D	+	157014879	157018410	3531	403	13.7083	13.3484	10.319
TraesCS2D01G267900.1	chr2D	-	327754820	327758620	3800	403	6	5.84246	4.51653
TraesCS3A01G023300.1	chr3A	+	12991919	12993879	1960	403	13	12.6587	9.78582
TraesCS3B01G211600.1	chr3B	-	250803139	250812577	9438	403	8.375	8.1551	6.30433
TraesCS3B01G241800.1	chr3B	+	381753149	381758489	5340	403	11.0833	10.7923	8.34304
TraesCS3B01G312100.1	chr3B	-	501391704	501396322	4618	403	4	3.89497	3.01102
TraesCS3B01G354200.1	chr3B	+	564765876	564766382	506	403	21	20.4486	15.8079
TraesCS3D01G188700.1	chr3D	-	175425210	175444765	19555	403	2.625	2.55608	1.97598
TraesCS3D01G235700.1	chr3D	-	326125814	326127618	1804	403	8.125	7.91166	6.11614
TraesCS3D01G342400.1	chr3D	-	455036989	455037405	416	403	26.2694	25.5796	19.7744
TraesCS4A01G196900.1	chr4A	+	479400478	479402257	1779	403	4.75	4.62528	3.57559
TraesCS4B01G052200.1	chr4B	-	40867128	40870417	3289	403	7.33333	7.14078	5.5202
TraesCS4B01G057700.2	chr4B	-	47622631	47624866	2235	403	4.75247	4.62769	3.57745
TraesCS5A01G011400.1	chr5A	+	7495127	7495887	760	403	4.5	4.38184	3.3874
TraesCS5A01G136800.1	chr5A	-	308459205	308463235	4030	403	8.00495	7.79476	6.02577
TraesCS5B01G067100.1	chr5B	+	75206558	75210589	4031	403	10.0833	9.81858	7.59028
TraesCS5B01G296200.1	chr5B	+	479631856	479635129	3273	403	9.75	9.49399	7.33936
TraesCS5B01G512400.1	chr5B	-	677665193	677668064	2871	403	3	2.92123	2.25827
TraesCS5D01G249400.1	chr5D	+	356120196	356121320	1124	403	2.5	2.43436	1.88189
TraesCS6A01G037900.1	chr6A	+	18711971	18713171	1200	403	12.5	12.1718	9.40944
TraesCS6A01G117900.1	chr6A	+	88763712	88773957	10245	403	2.25	2.19092	1.6937
TraesCS6A01G181500.1	chr6A	+	207762843	207763824	981	403	3.5	3.4081	2.63464
TraesCS6A01G249600.1	chr6A	+	462846519	462847166	647	403	6.0625	5.90332	4.56358
TraesCS6A01G264500.1	chr6A	+	488605045	488605892	847	403	10.75	10.4677	8.09212
TraesCS6A01G271900.1	chr6A	+	498946762	498949106	2344	403	3.83333	3.73268	2.88556
TraesCS6A01G332000.1	chr6A	-	563742040	563744072	2032	403	91.6225	89.2168	68.9693
TraesCS6D01G270300.1	chr6D	+	380136017	380138355	2338	403	25.7475	25.0715	19.3816
TraesCS6D01G311300.1	chr6D	-	420761294	420763137	1843	403	32.625	31.7684	24.5586
TraesCS6D01G352800.1	chr6D	+	448809388	448810921	1533	403	10.25	9.98087	7.71574
TraesCS6D01G362900.1	chr6D	+	453345762	453347695	1933	403	3.5	3.4081	2.63464
TraesCS6D01G377500.1	chr6D	-	460368055	460372073	4018	403	3.25	3.16466	2.44645
TraesCS7A01G193000.1	chr7A	-	150882782	150891288	8506	403	7.33333	7.14078	5.5202
TraesCS7A01G333600.1	chr7A	-	486929251	486933538	4287	403	8.5	8.27682	6.39842
TraesCS7B01G109100.1	chr7B	-	125065885	125066301	416	403	9.625	9.37228	7.24527
TraesCS7B01G220400.1	chr7B	+	411606402	411609275	2873	403	14.3351	13.9587	10.7908
TraesCS7D01G211100.1	chr7D	-	169386735	169391079	4344	403	7.5	7.30307	5.64567
TraesCS7D01G342000.1	chr7D	-	437486531	437487943	1412	403	7	6.8162	5.26929
TraesCS7D01G496500.1	chr7D	-	603359373	603375960	16587	403	3.16667	3.08352	2.38373
TraesCSU01G114100.1	chrUn	+	98275795	98280606	4811	403	10.5833	10.3054	7.96666
TraesCS1A01G039400.2	chr1A	+	21618317	21626615	8298	402	7.811	7.60591	5.87977
TraesCS1A01G138400.1	chr1A	+	232067250	232074647	7397	402	5.59719	5.45022	4.21331
TraesCS1A01G169000.1	chr1A	-	301781403	301783422	2019	402	3.00744	2.92848	2.26387
TraesCS1A01G315500.1	chr1A	+	507076420	507078514	2094	402	29.072	28.3086	21.8841
TraesCS1A01G422200.1	chr1A	-	577869866	577871974	2108	402	6.51613	6.34504	4.90505
TraesCS1D01G175100.1	chr1D	+	249319310	249321376	2066	402	3.50868	3.41656	2.64118
TraesCS1D01G201500.1	chr1D	-	284245482	284246831	1349	402	5.51365	5.36888	4.15043
TraesCS1D01G206000.2	chr1D	+	291789996	291792632	2636	402	7.51861	7.32119	5.65967
TraesCS1D01G250000.1	chr1D	-	342447846	342448554	708	402	4.26055	4.14868	3.20715
TraesCS2A01G350800.1	chr2A	-	590965353	590966258	905	402	5.01241	4.8808	3.77312
TraesCS2A01G407100.1	chr2A	-	662892841	662893883	1042	402	10.7767	10.4937	8.1122
TraesCS2A01G563100.1	chr2A	+	764008943	764009380	437	402	44.3623	43.1975	33.3939
TraesCS2B01G191900.1	chr2B	+	167465276	167469564	4288	402	2.75682	2.68444	2.07521
TraesCS2B01G312500.1	chr2B	+	447822462	447824230	1768	402	16.7916	16.3507	12.6399
TraesCS2D01G032200.1	chr2D	-	12726988	12729120	2132	402	5.22126	5.08416	3.93033
TraesCS2D01G056400.1	chr2D	+	22497262	22500009	2747	402	2.5062	2.4404	1.88656
TraesCS2D01G286000.1	chr2D	-	364166527	364169696	3169	402	4.40674	4.29103	3.3172
TraesCS2D01G430900.1	chr2D	-	543320374	543322085	1711	402	4.76179	4.63676	3.58446
TraesCS2D01G487400.1	chr2D	-	587165842	587168153	2311	402	3.25807	3.17252	2.45253
TraesCS2D01G600200.1	chr2D	+	650962707	650964131	1424	402	6.51613	6.34504	4.90505
TraesCS3A01G001200.1	chr3A	+	437837	441572	3735	402	3.25807	3.17252	2.45253
TraesCS3A01G184500.1	chr3A	-	215478994	215482209	3215	402	13.9094	13.5442	10.4704
TraesCS3A01G494400.1	chr3A	+	720435679	720437067	1388	402	2.00496	1.95232	1.50925
TraesCS3D01G238800.1	chr3D	-	330276257	330287013	10756	402	8.64764	8.42058	6.50956
TraesCS3D01G272600.1	chr3D	+	378200817	378201507	690	402	3.00744	2.92848	2.26387
TraesCS3D01G362400.1	chr3D	+	476981869	476994063	12194	402	20.7848	20.239	15.6459
TraesCS3D01G392000.1	chr3D	-	507042651	507044456	1805	402	6.51613	6.34504	4.90505
TraesCS4A01G017300.2	chr4A	+	11671310	11675641	4331	402	7.68569	7.48389	5.78544
TraesCS4A01G132500.1	chr4A	-	178374332	178378274	3942	402	5.01241	4.8808	3.77312
TraesCS4A01G164100.1	chr4A	+	376716992	376728955	11963	402	2.75682	2.68444	2.07521
TraesCS4B01G138500.1	chr4B	-	182270130	182270752	622	402	15.7891	15.3745	11.8853
TraesCS4B01G269500.1	chr4B	+	544593523	544598407	4884	402	9.58623	9.33452	7.21608
TraesCS4D01G152900.1	chr4D	-	189694068	189697495	3427	402	6.89206	6.71109	5.18803
TraesCS4D01G248500.1	chr4D	-	417626705	417632053	5348	402	7.60215	7.40254	5.72256
TraesCS5A01G223400.1	chr5A	-	439188159	439189356	1197	402	13.2829	12.9341	9.99876
TraesCS5A01G296300.1	chr5A	+	504772707	504775991	3284	402	34.0844	33.1894	25.6572
TraesCS5A01G445500.1	chr5A	-	625419723	625420157	434	402	16.4716	16.0391	12.3991
TraesCS5A01G491000.1	chr5A	+	659888802	659892502	3700	402	22.0546	21.4755	16.6017
TraesCS5B01G102000.1	chr5B	+	136006388	136008909	2521	402	26.9479	26.2403	20.2852
TraesCS5B01G136400.1	chr5B	-	255972046	255976216	4170	402	4.51117	4.39272	3.3958
TraesCS5B01G184700.1	chr5B	+	335942372	335947793	5421	402	5.76427	5.61292	4.33908
TraesCS5B01G215900.1	chr5B	+	388609733	388610695	962	402	6.51613	6.34504	4.90505
TraesCS5B01G248700.1	chr5B	-	430749896	430752927	3031	402	2.00496	1.95232	1.50925
TraesCS5B01G300200.2	chr5B	-	485073979	485075433	1454	402	43.7047	42.5572	32.899
TraesCS5B01G340100.1	chr5B	-	524553019	524554054	1035	402	30.8015	29.9927	23.186
TraesCS5B01G490500.1	chr5B	-	659586073	659586969	896	402	13.5335	13.1782	10.1874
TraesCS5B01G538400.1	chr5B	-	693992353	693994819	2466	402	12.8443	12.507	9.66861
TraesCS5D01G024600.1	chr5D	-	21462271	21466023	3752	402	4.76179	4.63676	3.58446
TraesCS5D01G267200.1	chr5D	-	370946255	370950183	3928	402	4.26055	4.14868	3.20715
TraesCS5D01G292600.1	chr5D	+	390257356	390258751	1395	402	2.5062	2.4404	1.88656
TraesCS6A01G015400.1	chr6A	-	7595697	7596986	1289	402	5.26303	5.12484	3.96177
TraesCS6A01G232400.1	chr6A	+	439754022	439757563	3541	402	12.3255	12.0018	9.27807
TraesCS6B01G239200.1	chr6B	-	415894906	415895410	504	402	6.26551	6.101	4.7164
TraesCS7A01G110400.1	chr7A	-	67616871	67619966	3095	402	11.0273	10.7378	8.30086
TraesCS7A01G201200.1	chr7A	+	163235031	163235665	634	402	15.7891	15.3745	11.8853
TraesCS7A01G209000.1	chr7A	+	171432437	171435684	3247	402	6.01489	5.85696	4.52774
TraesCS7A01G231500.1	chr7A	+	202511248	202523112	11864	402	3.7593	3.6606	2.82984
TraesCS7A01G277000.1	chr7A	+	290283389	290288210	4821	402	11.1108	10.8191	8.36374
TraesCS7B01G136300.1	chr7B	+	168314206	168320689	6483	402	7.76923	7.56524	5.84833
TraesCS7B01G203000.1	chr7B	-	372326811	372336678	9867	402	10.1526	9.88603	7.64243
TraesCS7D01G249100.1	chr7D	+	220507251	220508698	1447	402	3.88462	3.78262	2.92416
TraesCS7D01G417600.1	chr7D	+	536470644	536472884	2240	402	11.7792	11.4699	8.86682
TraesCS7D01G525000.1	chr7D	-	620983945	620986294	2349	402	3.00744	2.92848	2.26387
TraesCS1A01G030000.1	chr1A	+	13979373	13979866	493	401	164.439	160.121	123.782
TraesCS1A01G181500.1	chr1A	-	327529292	327531149	1857	401	21.4395	20.8765	16.1387
TraesCS1A01G189200.1	chr1A	-	342391924	342393474	1550	401	5.65299	5.50455	4.25531
TraesCS1A01G215800.1	chr1A	-	381314624	381318682	4058	401	21.3557	20.795	16.0756
TraesCS1B01G102500.1	chr1B	-	112503922	112504338	416	401	25.5012	24.8317	19.1962
TraesCS1B01G167200.1	chr1B	+	296498709	296502691	3982	401	2.76368	2.69112	2.08038
TraesCS1B01G228500.1	chr1B	-	409678016	409680918	2902	401	33.4154	32.538	25.1536
TraesCS1D01G121500.1	chr1D	+	121308926	121310086	1160	401	31.5311	30.7032	23.7352
TraesCS1D01G145600.1	chr1D	+	201053865	201055919	2054	401	9.99067	9.72835	7.52053
TraesCS1D01G298500.1	chr1D	-	397080035	397081453	1418	401	3.51741	3.42506	2.64775
TraesCS2A01G322700.1	chr2A	+	552471508	552487573	16065	401	5.52736	5.38223	4.16075
TraesCS2A01G380500.1	chr2A	-	623941311	623944410	3099	401	7.91418	7.70638	5.95744
TraesCS2B01G451600.1	chr2B	+	645302238	645305748	3510	401	27.3856	26.6665	20.6146
TraesCS2B01G578700.1	chr2B	+	767014644	767018201	3557	401	8.04229	7.83112	6.05387
TraesCS2D01G016900.1	chr2D	-	8281361	8289251	7890	401	5.52736	5.38223	4.16075
TraesCS2D01G122900.1	chr2D	-	71760881	71763804	2923	401	5.15423	5.01889	3.87987
TraesCS2D01G181200.1	chr2D	-	125512214	125513089	875	401	13.3159	12.9663	10.0236
TraesCS2D01G220400.1	chr2D	-	187647894	187648546	652	401	70.8582	68.9977	53.3389
TraesCS2D01G336800.1	chr2D	-	430432664	430434175	1511	401	10.8035	10.5198	8.13238
TraesCS3A01G364200.1	chr3A	+	613167784	613169595	1811	401	10.0498	9.78588	7.565
TraesCS3D01G268900.1	chr3D	-	373600620	373603551	2931	401	2.51244	2.44647	1.89125
TraesCS3D01G288100.1	chr3D	-	397158024	397159811	1787	401	12.1853	11.8654	9.17257
TraesCS4A01G184600.1	chr4A	+	463543053	463543944	891	401	4.27114	4.159	3.21513
TraesCS4A01G372600.1	chr4A	+	647276847	647279733	2886	401	5.77861	5.62688	4.34988
TraesCS4B01G080800.1	chr4B	-	78610325	78613999	3674	401	10.7407	10.4587	8.0851
TraesCS4D01G039300.1	chr4D	-	16807156	16813383	6227	401	3.26617	3.18041	2.45863
TraesCS4D01G041400.1	chr4D	-	19407759	19410164	2405	401	4.77363	4.64829	3.59338
TraesCS5A01G219300.1	chr5A	+	436337201	436337808	607	401	7.78856	7.58405	5.86288
TraesCS5A01G279400.1	chr5A	-	488315727	488317551	1824	401	26.8831	26.1772	20.2364
TraesCS5B01G067200.2	chr5B	+	75212246	75217659	5413	401	7.53731	7.33941	5.67375
TraesCS5B01G098800.1	chr5B	-	130915313	130935085	19772	401	2.51244	2.44647	1.89125
TraesCS5B01G181300.1	chr5B	-	330846453	330852536	6083	401	6.78358	6.60547	5.10638
TraesCS5B01G482400.1	chr5B	-	654952931	654955013	2082	401	73.7401	71.8039	55.5082
TraesCS5B01G491500.1	chr5B	+	659769999	659770538	539	401	24.245	23.6084	18.2506
TraesCS5D01G058800.1	chr5D	-	55694947	55695515	568	401	7.53731	7.33941	5.67375
TraesCS5D01G102400.1	chr5D	-	115640765	115645015	4250	401	7.87479	7.66803	5.92779
TraesCS5D01G319500.1	chr5D	+	412307879	412309752	1873	401	4.0199	3.91435	3.026
TraesCS6A01G037000.1	chr6A	+	18080690	18083593	2903	401	6.53234	6.36082	4.91725
TraesCS6A01G216300.4	chr6A	-	398179609	398186010	6401	401	7.41169	7.21708	5.57919
TraesCS6A01G224600.1	chr6A	-	421753544	421754759	1215	401	40.0315	38.9804	30.1339
TraesCS6A01G245100.1	chr6A	-	456749990	456752590	2600	401	7.03483	6.85011	5.2955
TraesCS6B01G150300.1	chr6B	+	151372462	151376692	4230	401	2.38682	2.32415	1.79669
TraesCS6B01G302200.1	chr6B	+	542009237	542010931	1694	401	2.26119	2.20182	1.70213
TraesCS6D01G177700.1	chr6D	+	179946488	179949169	2681	401	3.76866	3.6697	2.83688
TraesCS6D01G209400.1	chr6D	-	296194107	296195305	1198	401	57.3748	55.8683	43.1892
TraesCS7A01G341000.1	chr7A	+	500567288	500572088	4800	401	129.139	125.748	97.2103
TraesCS7A01G364600.1	chr7A	+	538782107	538782520	413	401	16.5821	16.1467	12.4823
TraesCS7B01G073000.1	chr7B	+	81422201	81423076	875	401	17.5871	17.1253	13.2388
TraesCS7B01G272500.1	chr7B	+	500169640	500170973	1333	401	10.301	10.0305	7.75413
TraesCS7D01G152000.1	chr7D	+	100986451	100987758	1307	401	2.0937	2.03872	1.57604
TraesCS7D01G289700.1	chr7D	+	334828565	334860979	32414	401	2.51244	2.44647	1.89125
TraesCS7D01G549300.1	chr7D	+	634137498	634138862	1364	401	4.77363	4.64829	3.59338
TraesCS1A01G417800.1	chr1A	+	575581189	575586422	5233	400	2.30881	2.24819	1.73797
TraesCS1B01G049200.1	chr1B	-	28764713	28766486	1773	400	4.53367	4.41463	3.41274
TraesCS1B01G136700.2	chr1B	-	174643891	174644732	841	400	14.3566	13.9796	10.807
TraesCS1B01G387700.1	chr1B	-	621954551	621956992	2441	400	8.39568	8.17523	6.31989
TraesCS2A01G267900.1	chr2A	-	429717376	429718844	1468	400	2.85453	2.77958	2.14876
TraesCS2B01G127500.1	chr2B	-	95542490	95544971	2481	400	20.8423	20.295	15.6891
TraesCS2B01G239600.1	chr2B	-	243790179	243790829	650	400	121.782	118.584	91.6719
TraesCS2B01G288500.1	chr2B	+	398699326	398700283	957	400	3.52618	3.4336	2.65435
TraesCS2B01G289900.1	chr2B	-	402218195	402220152	1957	400	3.27431	3.18834	2.46476
TraesCS2B01G411100.1	chr2B	+	584719643	584723127	3484	400	9.69701	9.44239	7.29947
TraesCS2B01G602200.1	chr2B	+	784617726	784620365	2639	400	8.47963	8.25699	6.38309
TraesCS2D01G205200.1	chr2D	+	157118736	157127123	8387	400	5.28928	5.1504	3.98153
TraesCS2D01G224600.1	chr2D	+	192184443	192184853	410	400	10.9983	10.7096	8.27906
TraesCS2D01G412000.1	chr2D	-	526526015	526527028	1013	400	6.04489	5.88617	4.55032
TraesCS2D01G528300.1	chr2D	+	615714809	615718692	3883	400	3.02244	2.94308	2.27516
TraesCS3A01G089000.1	chr3A	+	57090614	57098710	8096	400	17.1272	16.6775	12.8926
TraesCS3A01G172100.1	chr3A	-	186750340	186751612	1272	400	2.23325	2.17461	1.68109
TraesCS3A01G369900.1	chr3A	+	620758969	620760832	1863	400	11.8379	11.5271	8.91105
TraesCS3A01G414000.1	chr3A	-	657616409	657620766	4357	400	3.27431	3.18834	2.46476
TraesCS3B01G316200.1	chr3B	-	507501701	507507400	5699	400	7.80798	7.60297	5.8775
TraesCS3B01G373800.1	chr3B	+	586695125	586698000	2875	400	4.02993	3.92411	3.03355
TraesCS3B01G382700.1	chr3B	-	602434684	602439202	4518	400	4.21883	4.10806	3.17575
TraesCS3B01G597700.1	chr3B	-	819854349	819861990	7641	400	9.69701	9.44239	7.29947
TraesCS3D01G019000.1	chr3D	+	6409250	6414920	5670	400	12.8454	12.5081	9.66943
TraesCS3D01G039200.1	chr3D	+	14843598	14847335	3737	400	8.89942	8.66575	6.69908
TraesCS4A01G249600.1	chr4A	-	560907883	560912041	4158	400	2.77057	2.69783	2.08556
TraesCS4B01G246100.1	chr4B	-	510309255	510316569	7314	400	6.17082	6.0088	4.64512
TraesCS4D01G085400.1	chr4D	+	60133190	60134377	1187	400	2.43558	2.37163	1.83339
TraesCS4D01G222300.1	chr4D	+	379348130	379352107	3977	400	3.02244	2.94308	2.27516
TraesCS5A01G117600.1	chr5A	+	239396502	239410240	13738	400	10.0748	9.81028	7.58387
TraesCS5A01G165300.2	chr5A	-	353860997	353863003	2006	400	5.03741	4.90514	3.79193
TraesCS5A01G281300.1	chr5A	-	490324163	490325698	1535	400	3.1064	3.02483	2.33836
TraesCS5A01G378100.1	chr5A	+	575603666	575609890	6224	400	2.60266	2.53432	1.95917
TraesCS5A01G473400.1	chr5A	+	649777839	649782630	4791	400	4.02993	3.92411	3.03355
TraesCS5B01G291900.1	chr5B	+	477496589	477498873	2284	400	13.0973	12.7534	9.85903
TraesCS5B01G332800.1	chr5B	+	517192615	517193040	425	400	11.586	11.2818	8.72145
TraesCS5B01G423000.1	chr5B	-	599121009	599124951	3942	400	2.01496	1.96206	1.51677
TraesCS5D01G092000.1	chr5D	-	100033673	100035619	1946	400	11.3342	11.0366	8.53185
TraesCS5D01G117600.1	chr5D	-	142350932	142358091	7159	400	2.40956	2.34629	1.81381
TraesCS5D01G151900.1	chr5D	-	241020539	241024227	3688	400	2.77057	2.69783	2.08556
TraesCS5D01G213700.1	chr5D	-	322974559	322975026	467	400	8.05985	7.84822	6.0671
TraesCS5D01G228500.1	chr5D	+	335870074	335873932	3858	400	2.5187	2.45257	1.89597
TraesCS5D01G270300.1	chr5D	+	373951163	373952774	1611	400	2.26683	2.20731	1.70637
TraesCS5D01G508700.1	chr5D	-	533863908	533868956	5048	400	7.55362	7.35528	5.68602
TraesCS6A01G140200.1	chr6A	+	115027135	115030654	3519	400	6.42269	6.25405	4.83472
TraesCS6A01G214200.1	chr6A	+	391251682	391253811	2129	400	2.5187	2.45257	1.89597
TraesCS6B01G189400.1	chr6B	+	219214610	219215188	578	400	2.26683	2.20731	1.70637
TraesCS6B01G197500.1	chr6B	-	234845513	234870831	25318	400	7.30424	7.11245	5.49831
TraesCS6B01G274800.1	chr6B	+	496986491	496987685	1194	400	2.5187	2.45257	1.89597
TraesCS6B01G290200.1	chr6B	-	521992744	521993610	866	400	2.01496	1.96206	1.51677
TraesCS6B01G318300.1	chr6B	-	566277276	566280135	2859	400	44.8304	43.6533	33.7463
TraesCS6B01G351300.1	chr6B	+	616866230	616869005	2775	400	2.35079	2.28907	1.76957
TraesCS7A01G158300.1	chr7A	+	113370937	113371639	702	400	12.6955	12.3621	9.55658
TraesCS7A01G272700.1	chr7A	+	286149159	286149575	416	400	20.6534	20.1111	15.5469
TraesCS7A01G331700.1	chr7A	-	484601632	484602045	413	400	13.4751	13.1212	10.1434
TraesCS7A01G397200.1	chr7A	-	576064142	576064810	668	400	2.5187	2.45257	1.89597
TraesCS7B01G051500.1	chr7B	-	54048215	54049159	944	400	2.93849	2.86133	2.21196
TraesCS7B01G133100.1	chr7B	-	162080802	162082202	1400	400	4.78554	4.65988	3.60234
TraesCS7B01G242300.1	chr7B	+	450563850	450569641	5791	400	4.78554	4.65988	3.60234
TraesCS7D01G110600.1	chr7D	-	66695749	66698927	3178	400	2.01496	1.96206	1.51677
TraesCS7D01G187200.1	chr7D	-	139847498	139851750	4252	400	32.932	32.0673	24.7898
TraesCS7D01G244300.1	chr7D	+	212205545	212207477	1932	400	10.3267	10.0555	7.77346
TraesCS7D01G468900.1	chr7D	+	582298801	582301237	2436	400	3.27431	3.18834	2.46476
TraesCS1A01G150100.1	chr1A	-	257573126	257574803	1677	399	3.535	3.44218	2.66099
TraesCS1B01G055200.1	chr1B	+	37799205	37800123	918	399	8.8375	8.60545	6.65247
TraesCS1B01G126800.1	chr1B	+	155411859	155425667	13808	399	3.2825	3.19631	2.47092
TraesCS1B01G148200.1	chr1B	+	216452006	216499045	47039	399	4.50417	4.3859	3.39054
TraesCS2B01G302600.1	chr2B	-	426478627	426481910	3283	399	17.1712	16.7204	12.9258
TraesCS2B01G505100.1	chr2B	-	699178147	699179314	1167	399	13.7613	13.3999	10.3589
TraesCS2D01G148300.1	chr2D	+	89421143	89427444	6301	399	3.2825	3.19631	2.47092
TraesCS2D01G212600.1	chr2D	-	170810046	170814071	4025	399	10.8575	10.5724	8.17304
TraesCS2D01G383600.1	chr2D	+	488217560	488220476	2916	399	2.2725	2.21283	1.71064
TraesCS3A01G059600.1	chr3A	-	36086502	36088985	2483	399	7.3225	7.13023	5.51205
TraesCS3A01G196600.1	chr3A	-	299555206	299565660	10454	399	5.555	5.40914	4.18156
TraesCS3A01G325400.1	chr3A	+	570665066	570665575	509	399	44.44	43.2731	33.4524
TraesCS3B01G208600.1	chr3B	+	244658626	244661478	2852	399	5.68125	5.53208	4.27659
TraesCS3B01G229300.1	chr3B	-	337173636	337177085	3449	399	6.3125	6.14675	4.75177
TraesCS3B01G248800.1	chr3B	+	396718314	396721130	2816	399	3.03	2.95044	2.28085
TraesCS3B01G363000.1	chr3B	+	574522948	574524988	2040	399	30.0475	29.2585	22.6184
TraesCS3D01G081300.1	chr3D	-	40786457	40787048	591	399	396.296	385.891	298.314
TraesCS3D01G092000.1	chr3D	-	46479506	46484580	5074	399	6.3125	6.14675	4.75177
TraesCS4A01G158100.1	chr4A	+	324705956	324708155	2199	399	22.22	21.6366	16.7262
TraesCS4B01G115600.1	chr4B	+	132320001	132321567	1566	399	4.545	4.42566	3.42127
TraesCS4B01G317400.1	chr4B	+	607278535	607286749	8214	399	7.07	6.88436	5.32198
TraesCS4B01G399400.1	chr4B	-	673474066	673474677	611	399	4.7975	4.67153	3.61134
TraesCS4D01G035800.1	chr4D	+	16020765	16022120	1355	399	8.3325	8.11371	6.27233
TraesCS4D01G053400.2	chr4D	+	29405853	29410072	4219	399	11.7182	11.4105	8.82095
TraesCS4D01G191100.1	chr4D	-	334158130	334166169	8039	399	9.09	8.85132	6.84255
TraesCS5A01G118800.1	chr5A	-	245438482	245445621	7139	399	3.19833	3.11436	2.40756
TraesCS5A01G138900.1	chr5A	+	311124506	311126525	2019	399	29.29	28.5209	22.0482
TraesCS5A01G149000.1	chr5A	-	326660057	326663642	3585	399	13.0087	12.6672	9.79241
TraesCS5A01G213400.1	chr5A	+	429165100	429169279	4179	399	3.04683	2.96683	2.29352
TraesCS5A01G215900.1	chr5A	-	432033861	432036689	2828	399	10.1	9.8348	7.60283
TraesCS5A01G370800.1	chr5A	-	570006965	570010102	3137	399	7.3225	7.13023	5.51205
TraesCS5A01G396900.1	chr5A	-	591463391	591465941	2550	399	6.8175	6.63849	5.13191
TraesCS5B01G070200.1	chr5B	+	81189201	81193384	4183	399	8.8375	8.60545	6.65247
TraesCS5B01G197800.1	chr5B	-	356716695	356718932	2237	399	3.40875	3.31925	2.56596
TraesCS5B01G332400.1	chr5B	-	516469438	516472786	3348	399	4.04	3.93392	3.04113
TraesCS5D01G035500.1	chr5D	+	34888299	34890929	2630	399	6.8175	6.63849	5.13191
TraesCS5D01G109500.1	chr5D	-	123496523	123499581	3058	399	9.085	8.84646	6.83878
TraesCS5D01G174500.1	chr5D	-	273522910	273527607	4697	399	6.3125	6.14675	4.75177
TraesCS5D01G491500.1	chr5D	+	525321730	525322634	904	399	9.97375	9.71187	7.50779
TraesCS5D01G507000.1	chr5D	-	532556322	532558601	2279	399	23.8662	23.2396	17.9654
TraesCS6A01G245500.1	chr6A	-	456776880	456781259	4379	399	4.545	4.42566	3.42127
TraesCS6A01G407900.2	chr6A	+	613079302	613081309	2007	399	2.2725	2.21283	1.71064
TraesCS6B01G330700.1	chr6B	-	580375675	580376326	651	399	27.6487	26.9228	20.8127
TraesCS6D01G216600.1	chr6D	-	306302858	306303721	863	399	5.3025	5.16327	3.99148
TraesCS7A01G157700.1	chr7A	-	110851569	110854670	3101	399	4.242	4.13062	3.19319
TraesCS7A01G185500.1	chr7A	-	139545545	139550203	4658	399	17.1069	16.6577	12.8773
TraesCS7A01G276900.1	chr7A	+	290279076	290279973	897	399	27.5225	26.7998	20.7177
TraesCS7A01G300800.1	chr7A	-	418113055	418114921	1866	399	3.40875	3.31925	2.56596
TraesCS7A01G305400.1	chr7A	+	430318424	430319813	1389	399	6.8175	6.63849	5.13191
TraesCS7A01G465100.1	chr7A	-	661580650	661585056	4406	399	10.8575	10.5724	8.17304
TraesCS7B01G053000.1	chr7B	-	55853495	55854166	671	399	18.685	18.1944	14.0652
TraesCS7B01G127300.1	chr7B	+	151652784	151654070	1286	399	2.525	2.4587	1.90071
TraesCS7B01G404000.1	chr7B	+	672386150	672389618	3468	399	36.6125	35.6512	27.5603
TraesCS7D01G480900.1	chr7D	-	591446688	591450209	3521	399	33.835	32.9466	25.4695
TraesCS7D01G486500.1	chr7D	+	596875762	596877627	1865	399	3.7875	3.68805	2.85106
TraesCSU01G018500.1	chrUn	+	20430142	20431255	1113	399	71.0788	69.2124	53.5049
TraesCS1A01G046800.1	chr1A	+	28708216	28710413	2197	398	3.29073	3.20432	2.47711
TraesCS1A01G148400.1	chr1A	-	255898389	255900004	1615	398	61.5113	59.8962	46.3029
TraesCS1A01G369400.1	chr1A	+	547254537	547257956	3419	398	3.71261	3.61513	2.79469
TraesCS1A01G426300.1	chr1A	+	580988276	580989918	1642	398	3.79699	3.6973	2.85821
TraesCS1B01G288600.3	chr1B	+	503351632	503353427	1795	398	15.0445	14.6495	11.3248
TraesCS1B01G380800.1	chr1B	-	613413240	613415578	2338	398	33.5401	32.6594	25.2475
TraesCS1D01G116900.1	chr1D	+	112767428	112770035	2607	398	8.35338	8.13405	6.28805
TraesCS1D01G117900.1	chr1D	+	114020400	114021388	988	398	41.0075	39.9308	30.8686
TraesCS2A01G253900.1	chr2A	-	386295381	386296999	1618	398	5.69549	5.54594	4.28731
TraesCS2A01G277000.1	chr2A	-	457941723	457944407	2684	398	34.2995	33.3989	25.8191
TraesCS2A01G285500.1	chr2A	-	482694411	482698118	3707	398	14.0501	13.6812	10.5763
TraesCS2A01G296100.1	chr2A	+	509577647	509579470	1823	398	3.92356	3.82054	2.95348
TraesCS2A01G383600.1	chr2A	+	628582526	628584673	2147	398	87.7527	85.4486	66.0563
TraesCS2A01G498100.1	chr2A	+	728599336	728606129	6793	398	7.2452	7.05496	5.45386
TraesCS2A01G523100.1	chr2A	+	744979858	744981747	1889	398	3.03759	2.95784	2.28656
TraesCS2B01G261400.1	chr2B	+	333862494	333868582	6088	398	13.2337	12.8862	9.96175
TraesCS2B01G337300.1	chr2B	-	481637190	481639176	1986	398	3.29073	3.20432	2.47711
TraesCS2B01G535200.1	chr2B	+	731340026	731343227	3201	398	13.0363	12.694	9.81317
TraesCS2D01G118000.1	chr2D	+	67437194	67441445	4251	398	16.3271	15.8984	12.2903
TraesCS2D01G208300.1	chr2D	+	162499338	162505697	6359	398	2.40476	2.34162	1.8102
TraesCS2D01G284500.1	chr2D	+	359659482	359663384	3902	398	17.8459	17.3773	13.4336
TraesCS2D01G544200.1	chr2D	-	621547464	621550066	2602	398	9.61905	9.36648	7.24079
TraesCS2D01G590900.1	chr2D	-	646568096	646574924	6828	398	3.54386	3.45081	2.66766
TraesCS3B01G270200.1	chr3B	+	434981009	434986421	5412	398	7.21429	7.02486	5.43059
TraesCS3B01G374600.1	chr3B	+	588156778	588158646	1868	398	5.40017	5.25838	4.065
TraesCS3B01G593200.1	chr3B	-	816691028	816692077	1049	398	2.19382	2.13621	1.65141
TraesCS4A01G010700.1	chr4A	-	6018585	6019659	1074	398	32.3166	31.4681	24.3265
TraesCS4A01G072300.1	chr4A	+	70308388	70311931	3543	398	5.56892	5.4227	4.19204
TraesCS4A01G193700.1	chr4A	-	475418550	475423746	5196	398	5.82205	5.66919	4.38258
TraesCS4A01G458600.1	chr4A	+	723806870	723810164	3294	398	5.06266	4.92973	3.81094
TraesCS4B01G139900.1	chr4B	+	184233485	184240054	6569	398	12.1926	11.8724	9.17802
TraesCS4B01G190100.1	chr4B	+	413013535	413014580	1045	398	2.40476	2.34162	1.8102
TraesCS5A01G070500.1	chr5A	-	78961780	78969513	7733	398	2.53133	2.46486	1.90547
TraesCS5A01G367900.1	chr5A	+	568159648	568164880	5232	398	3.92356	3.82054	2.95348
TraesCS5A01G509200.1	chr5A	+	673402816	673405436	2620	398	46.0702	44.8605	34.6796
TraesCS5B01G079100.1	chr5B	-	96488794	96490356	1562	398	4.55639	4.43675	3.42985
TraesCS5B01G117000.1	chr5B	-	204612685	204616113	3428	398	4.72515	4.60108	3.55688
TraesCS5B01G278500.1	chr5B	+	464320707	464322592	1885	398	55.993	54.5228	42.149
TraesCS5B01G339200.1	chr5B	+	523213434	523215929	2495	398	11.391	11.0919	8.57462
TraesCS5B01G481800.1	chr5B	+	654749522	654751425	1903	398	89.9837	87.621	67.7357
TraesCS5B01G515500.1	chr5B	+	679802802	679805710	2908	398	18.4787	17.9935	13.9099
TraesCS5D01G152500.1	chr5D	+	241358069	241360048	1979	398	33.4135	32.5362	25.1522
TraesCS5D01G290800.1	chr5D	-	388596102	388601780	5678	398	6.58145	6.40864	4.95423
TraesCS5D01G450100.1	chr5D	-	498672334	498725405	53071	398	21.2632	20.7049	16.006
TraesCS6A01G045900.1	chr6A	+	23627437	23631229	3792	398	4.80952	4.68324	3.62039
TraesCS6A01G235500.1	chr6A	+	445258659	445275646	16987	398	3.41729	3.32756	2.57239
TraesCS6B01G335500.1	chr6B	-	590669832	590674243	4411	398	7.84712	7.64108	5.90696
TraesCS6D01G104800.1	chr6D	+	68354670	68358556	3886	398	12.9098	12.5708	9.7179
TraesCS6D01G186200.1	chr6D	-	243449022	243452186	3164	398	24.1792	23.5443	18.201
TraesCS7A01G133200.1	chr7A	+	85437099	85438115	1016	398	4.55639	4.43675	3.42985
TraesCS7B01G152900.1	chr7B	-	203279792	203282706	2914	398	63.0301	61.3751	47.4462
TraesCS7B01G242200.1	chr7B	+	450279827	450282778	2951	398	180.868	176.119	136.15
TraesCS7D01G013900.1	chr7D	+	6010549	6016978	6429	398	8.85965	8.62702	6.66915
TraesCS7D01G256900.5	chr7D	+	232363915	232364427	512	398	13.9223	13.5567	10.4801
TraesCS7D01G338600.1	chr7D	-	432432851	432435653	2802	398	167.45	163.053	126.049
TraesCS7D01G439800.1	chr7D	-	559393858	559394262	404	398	39.109	38.0821	29.4395
TraesCS7D01G505200.1	chr7D	+	610806465	610820027	13562	398	3.25939	3.17381	2.45352
TraesCS1A01G043600.1	chr1A	+	24319104	24321469	2365	397	6.59799	6.42475	4.96667
TraesCS1A01G151200.1	chr1A	-	259069861	259073887	4026	397	10.9967	10.7079	8.27779
TraesCS1A01G241000.1	chr1A	+	428546431	428550029	3598	397	5.83668	5.68343	4.39359
TraesCS1A01G272700.1	chr1A	+	466036875	466039350	2475	397	2.62228	2.55342	1.97393
TraesCS1A01G314500.1	chr1A	-	506288259	506294277	6018	397	18.0176	17.5445	13.5628
TraesCS1B01G168800.1	chr1B	-	299653863	299659122	5259	397	14.0419	13.6732	10.5701
TraesCS1B01G229200.1	chr1B	-	411568098	411574187	6089	397	7.23241	7.04251	5.44424
TraesCS1B01G479800.1	chr1B	-	687408458	687418140	9682	397	4.31407	4.2008	3.24744
TraesCS1D01G148200.1	chr1D	-	204051869	204055893	4024	397	10.2353	9.96659	7.70471
TraesCS1D01G156000.1	chr1D	-	219723782	219730973	7191	397	2.4108	2.3475	1.81475
TraesCS1D01G184800.1	chr1D	-	255492034	255493693	1659	397	26.0997	25.4144	19.6467
TraesCS1D01G295700.1	chr1D	+	394183340	394185880	2540	397	6.58794	6.41496	4.95911
TraesCS2D01G097200.1	chr2D	-	49616084	49619184	3100	397	7.06323	6.87777	5.31689
TraesCS2D01G242700.1	chr2D	+	272229356	272243795	14439	397	3.55276	3.45948	2.67436
TraesCS2D01G350300.1	chr2D	-	448137848	448143543	5695	397	14.9724	14.5792	11.2705
TraesCS2D01G425200.1	chr2D	-	537523714	537524485	771	397	5.07538	4.94211	3.82052
TraesCS2D01G511800.1	chr2D	-	603378771	603381043	2272	397	4.99079	4.85974	3.75684
TraesCS3A01G045800.1	chr3A	+	24597937	24599319	1382	397	4.0603	3.95369	3.05641
TraesCS3A01G348200.1	chr3A	+	597162513	597164636	2123	397	2.28392	2.22395	1.71923
TraesCS3A01G360800.1	chr3A	-	608380067	608384497	4430	397	5.96357	5.80698	4.48911
TraesCS3B01G023000.1	chr3B	-	9922993	9923391	398	397	19.2864	18.78	14.518
TraesCS3B01G072200.1	chr3B	-	43556279	43558890	2611	397	15.4799	15.0734	11.6526
TraesCS3B01G102900.1	chr3B	-	69606109	69609233	3124	397	7.10553	6.91896	5.34872
TraesCS3B01G187900.1	chr3B	-	201533782	201534252	470	397	8.41908	8.19802	6.33751
TraesCS3B01G419900.1	chr3B	+	656579676	656582656	2980	397	3.04523	2.96527	2.29231
TraesCS3D01G490000.1	chr3D	-	584332354	584338020	5666	397	2.03015	1.97684	1.52821
TraesCS3D01G515400.1	chr3D	-	598895998	598906066	10068	397	37.0503	36.0774	27.8898
TraesCS4A01G127600.1	chr4A	+	164625822	164627247	1425	397	3.04523	2.96527	2.29231
TraesCS4A01G149900.1	chr4A	-	292089772	292113646	23874	397	7.10553	6.91896	5.34872
TraesCS4A01G239700.1	chr4A	-	548779766	548784167	4401	397	2.96064	2.8829	2.22864
TraesCS4B01G227300.1	chr4B	+	475811026	475812916	1890	397	13.4933	13.139	10.1572
TraesCS4B01G360900.1	chr4B	-	650689626	650690322	696	397	16.495	16.0619	12.4167
TraesCS4D01G002000.1	chr4D	+	1241974	1243576	1602	397	5.07538	4.94211	3.82052
TraesCS4D01G007600.1	chr4D	-	3724845	3729310	4465	397	3.80904	3.70903	2.86728
TraesCS4D01G195400.1	chr4D	+	339052784	339077490	24706	397	4.94849	4.81856	3.725
TraesCS4D01G271300.1	chr4D	+	441900869	441902067	1198	397	2.79146	2.71816	2.10128
TraesCS5A01G082400.1	chr5A	-	106747802	106751031	3229	397	3.93342	3.83014	2.9609
TraesCS5A01G163400.1	chr5A	-	350236147	350238142	1995	397	2.53769	2.47106	1.91026
TraesCS5A01G259300.1	chr5A	-	473637531	473641529	3998	397	4.0603	3.95369	3.05641
TraesCS5B01G295500.1	chr5B	+	479324335	479327879	3544	397	23.093	22.4866	17.3834
TraesCS5B01G303100.1	chr5B	-	487598245	487603095	4850	397	4.82161	4.69501	3.62949
TraesCS5B01G340000.1	chr5B	-	524450999	524452198	1199	397	37.5578	36.5716	28.2718
TraesCS5B01G571200.1	chr5B	+	712596658	712601724	5066	397	3.55276	3.45948	2.67436
TraesCS5D01G083100.1	chr5D	-	84900056	84904872	4816	397	9.64322	9.39002	7.25898
TraesCS5D01G221600.1	chr5D	+	329192310	329192993	683	397	11.7157	11.408	8.81903
TraesCS5D01G225700.1	chr5D	+	334232077	334236074	3997	397	8.62814	8.40159	6.49488
TraesCS5D01G286400.1	chr5D	-	386686889	386688753	1864	397	21.6972	21.1275	16.3327
TraesCS5D01G382900.1	chr5D	+	452496087	452499005	2918	397	2.79146	2.71816	2.10128
TraesCS5D01G430700.1	chr5D	-	487912815	487916409	3594	397	2.11474	2.05921	1.59188
TraesCS5D01G522400.1	chr5D	+	543055137	543057230	2093	397	2.28392	2.22395	1.71923
TraesCS5D01G556500.1	chr5D	-	559679865	559681820	1955	397	2.79146	2.71816	2.10128
TraesCS6A01G271700.1	chr6A	-	498587967	498593577	5610	397	4.56784	4.4479	3.43846
TraesCS6B01G113100.1	chr6B	-	95442099	95447059	4960	397	3.299	3.21237	2.48334
TraesCS6B01G234000.1	chr6B	-	392489403	392491117	1714	397	8.62814	8.40159	6.49488
TraesCS6B01G406300.1	chr6B	+	680858351	680862791	4440	397	27.6608	26.9345	20.8218
TraesCS6D01G077800.1	chr6D	-	41928124	41932004	3880	397	2.53769	2.47106	1.91026
TraesCS6D01G184500.2	chr6D	+	232743759	232745009	1250	397	10.1508	9.88423	7.64103
TraesCS6D01G192100.1	chr6D	+	265175114	265180240	5126	397	2.8549	2.77994	2.14904
TraesCS7A01G008900.1	chr7A	-	3906909	3911308	4399	397	2.36851	2.30632	1.78291
TraesCS7A01G069300.1	chr7A	-	35395600	35397819	2219	397	4.8639	4.73619	3.66133
TraesCS7A01G116200.1	chr7A	+	74405828	74411033	5205	397	7.73995	7.53672	5.82629
TraesCS7A01G271600.1	chr7A	+	284786497	284786922	425	397	6.59799	6.42475	4.96667
TraesCS7A01G398400.1	chr7A	-	577443117	577445023	1906	397	25.5038	24.8341	19.1981
TraesCS7B01G271800.1	chr7B	+	498626440	498627198	758	397	4.94849	4.81856	3.725
TraesCS7D01G060200.1	chr7D	+	32686334	32691729	5395	397	13.4497	13.0966	10.1244
TraesCS1B01G057900.1	chr1B	+	39854152	39854653	501	396	219.055	213.304	164.895
TraesCS1B01G060000.1	chr1B	+	43315428	43325437	10009	396	8.18346	7.96859	6.16014
TraesCS1B01G336000.1	chr1B	-	562889451	562898270	8819	396	8.31066	8.09245	6.2559
TraesCS1D01G030500.1	chr1D	+	11878948	11879438	490	396	67.5403	65.7669	50.8413
TraesCS1D01G091200.1	chr1D	+	77387119	77391408	4289	396	4.83375	4.70683	3.63863
TraesCS1D01G322200.1	chr1D	+	415299482	415300384	902	396	3.3073	3.22046	2.48959
TraesCS1D01G334100.1	chr1D	+	423882945	423883394	449	396	2.79849	2.72501	2.10658
TraesCS1D01G397300.1	chr1D	-	465078207	465080157	1950	396	2.03526	1.98182	1.53206
TraesCS2A01G141300.1	chr2A	-	86436096	86447809	11713	396	2.79849	2.72501	2.10658
TraesCS2A01G237600.1	chr2A	+	313204905	313214588	9683	396	16.7273	16.2881	12.5916
TraesCS2A01G480300.1	chr2A	-	718129335	718130420	1085	396	9.5403	9.2898	7.18151
TraesCS2B01G359900.1	chr2B	-	513288043	513296155	8112	396	6.11083	5.95038	4.59996
TraesCS2B01G451800.1	chr2B	+	645470305	645474293	3988	396	8.39547	8.17503	6.31973
TraesCS2B01G549400.1	chr2B	-	745699501	745703779	4278	396	5.34257	5.20229	4.02165
TraesCS2D01G098700.1	chr2D	-	50988755	50990071	1316	396	4.32494	4.21138	3.25562
TraesCS3A01G199300.1	chr3A	+	323388847	323438950	50103	396	3.73132	3.63334	2.80877
TraesCS3A01G516200.1	chr3A	-	733922521	733925836	3315	396	7.37783	7.18411	5.5537
TraesCS3D01G460300.1	chr3D	-	565379058	565395894	16836	396	8.14106	7.9273	6.12822
TraesCS4A01G063100.1	chr4A	-	59672534	59678073	5539	396	10.9395	10.6523	8.2348
TraesCS4A01G147700.1	chr4A	-	271792802	271804984	12182	396	9.41436	9.16717	7.08671
TraesCS4A01G312100.1	chr4A	-	603511086	603513774	2688	396	3.56171	3.46819	2.6811
TraesCS4B01G178000.2	chr4B	+	389114184	389117963	3779	396	2.67129	2.60114	2.01082
TraesCS4D01G006100.1	chr4D	-	3396041	3400090	4049	396	7.12343	6.93639	5.3622
TraesCS4D01G122900.1	chr4D	-	106738588	106739408	820	396	8.39799	8.17748	6.32163
TraesCS5A01G404800.1	chr5A	-	596521223	596523519	2296	396	5.97859	5.82161	4.50042
TraesCS5B01G009100.1	chr5B	+	9289473	9290403	930	396	31.5466	30.7183	23.7469
TraesCS5B01G323300.1	chr5B	-	507872626	507876558	3932	396	3.56171	3.46819	2.6811
TraesCS5B01G559500.1	chr5B	-	706349708	706353015	3307	396	29.5113	28.7365	22.2148
TraesCS5D01G188600.1	chr5D	+	291084764	291085813	1049	396	6.233	6.06934	4.69192
TraesCS5D01G217000.1	chr5D	+	326368083	326370151	2068	396	8.39547	8.17503	6.31973
TraesCS5D01G247200.1	chr5D	+	354834301	354834822	521	396	10.1763	9.90912	7.66028
TraesCS5D01G346000.1	chr5D	-	432507822	432508964	1142	396	2.75735	2.68495	2.07561
TraesCS5D01G505900.1	chr5D	+	531886183	531889741	3558	396	10.3035	10.033	7.75603
TraesCS5D01G517000.1	chr5D	+	539070277	539072337	2060	396	11.9572	11.6432	9.00083
TraesCS6A01G160100.1	chr6A	-	153349573	153376009	26436	396	2.16247	2.10569	1.62781
TraesCS6A01G355400.1	chr6A	+	586771621	586781776	10155	396	6.61461	6.44093	4.97918
TraesCS6B01G210900.1	chr6B	-	279008081	279008551	470	396	2.03526	1.98182	1.53206
TraesCS6B01G244200.1	chr6B	+	435581526	435583855	2329	396	9.66751	9.41367	7.27727
TraesCS6D01G252100.1	chr6D	+	356229589	356231645	2056	396	2.62888	2.55986	1.97891
TraesCS7A01G083400.1	chr7A	-	48093778	48098470	4692	396	4.82871	4.70193	3.63484
TraesCS7A01G203200.1	chr7A	-	164785947	164789868	3921	396	16.0277	15.6069	12.0649
TraesCS7A01G256600.1	chr7A	+	245594974	245596446	1472	396	4.83375	4.70683	3.63863
TraesCS7B01G086900.1	chr7B	-	100332081	100333171	1090	396	6.86902	6.68866	5.17069
TraesCS7B01G164400.1	chr7B	-	226901281	226905688	4407	396	4.49454	4.37653	3.38329
TraesCS7B01G214300.2	chr7B	+	393314826	393317768	2942	396	4.57934	4.45911	3.44713
TraesCS7B01G222000.1	chr7B	+	415443180	415445755	2575	396	3.81612	3.71592	2.87261
TraesCS7B01G239000.1	chr7B	+	444475139	444477557	2418	396	4.15533	4.04623	3.12795
TraesCS7D01G315900.3	chr7D	-	401836952	401838741	1789	396	2.4296	2.3658	1.82889
TraesCS7D01G416100.1	chr7D	+	535324046	535330563	6517	396	4.57934	4.45911	3.44713
TraesCS1A01G112400.1	chr1A	-	114060700	114062480	1780	395	37.8754	36.8809	28.5109
TraesCS1A01G191200.1	chr1A	+	345308637	345310177	1540	395	4.59091	4.47037	3.45583
TraesCS1A01G205800.1	chr1A	-	368361305	368363274	1969	395	7.01389	6.82973	5.27974
TraesCS1A01G268400.1	chr1A	-	463246831	463248232	1401	395	30.1597	29.3678	22.7029
TraesCS1A01G408200.1	chr1A	+	570254924	570255637	713	395	4.59091	4.47037	3.45583
TraesCS1B01G000600.1	chr1B	+	1198857	1199521	664	395	69.6338	67.8055	52.4172
TraesCS1B01G066000.1	chr1B	+	50203806	50206105	2299	395	4.84596	4.71872	3.64782
TraesCS1D01G045200.1	chr1D	+	24539309	24539972	663	395	29.8409	29.0574	22.4629
TraesCS1D01G366200.1	chr1D	+	446424231	446430373	6142	395	8.84175	8.60959	6.65567
TraesCS2A01G043300.1	chr2A	-	17297187	17297642	455	395	11.2222	10.9276	8.44759
TraesCS2B01G193000.1	chr2B	-	168623900	168629978	6078	395	5.44108	5.29821	4.0958
TraesCS2B01G391200.1	chr2B	-	555840711	555849384	8673	395	66.9083	65.1515	50.3655
TraesCS2B01G448100.1	chr2B	-	640764718	640765377	659	395	12.625	12.2935	9.50353
TraesCS2B01G456700.1	chr2B	+	651554339	651556762	2423	395	2.29546	2.23518	1.72792
TraesCS2D01G010700.1	chr2D	+	5320843	5323986	3143	395	9.35185	9.1063	7.03966
TraesCS2D01G120200.1	chr2D	-	69504912	69510365	5453	395	5.10101	4.96707	3.83981
TraesCS2D01G178000.1	chr2D	+	121360469	121360936	467	395	15.303	14.9012	11.5194
TraesCS2D01G236700.1	chr2D	+	234325734	234330023	4289	395	12.795	12.4591	9.63153
TraesCS2D01G253200.1	chr2D	-	305505925	305506410	485	395	1625.33	1582.66	1223.48
TraesCS2D01G388300.1	chr2D	-	493881672	493884053	2381	395	4.97096	4.84044	3.74192
TraesCS3A01G321900.1	chr3A	+	565464337	565464826	489	395	7414.08	7219.41	5580.99
TraesCS3A01G440100.1	chr3A	-	683187184	683189502	2318	395	7.26894	7.07808	5.47173
TraesCS3B01G214400.1	chr3B	-	254776158	254779959	3801	395	10.0745	9.80997	7.58363
TraesCS3B01G230300.1	chr3B	-	344279321	344280770	1449	395	2.67803	2.60771	2.0159
TraesCS3B01G237900.1	chr3B	-	373138254	373140670	2416	395	5.48359	5.3396	4.1278
TraesCS3B01G270900.1	chr3B	+	436558267	436562351	4084	395	8.16162	7.94732	6.1437
TraesCS3B01G317300.1	chr3B	+	511034602	511051546	16944	395	6.37626	6.20884	4.79977
TraesCS3B01G344200.1	chr3B	+	553570603	553571084	481	395	3195.62	3111.72	2405.52
TraesCS3B01G435600.1	chr3B	+	673849549	673853307	3758	395	17.2159	16.7639	12.9594
TraesCS3D01G124700.1	chr3D	-	82754438	82759796	5358	395	2.42298	2.35936	1.82391
TraesCS3D01G148700.1	chr3D	+	113819361	113819810	449	395	5.99369	5.83631	4.51178
TraesCS3D01G190300.1	chr3D	-	178591652	178593247	1595	395	2.38047	2.31797	1.79191
TraesCS3D01G273200.1	chr3D	+	378922983	378925399	2416	395	4.29588	4.18308	3.23374
TraesCS3D01G290600.1	chr3D	+	400735483	400745379	9896	395	9.39436	9.14769	7.07165
TraesCS3D01G309400.1	chr3D	-	423389582	423390061	479	395	4513.19	4394.68	3397.32
TraesCS3D01G363800.1	chr3D	-	477884983	477889531	4548	395	2.93308	2.85607	2.20789
TraesCS3D01G372600.1	chr3D	-	485361271	485362359	1088	395	3.91077	3.80809	2.94386
TraesCS4B01G211900.1	chr4B	-	450449369	450454773	5404	395	6.37626	6.20884	4.79977
TraesCS4D01G045300.1	chr4D	-	20564436	20565963	1527	395	4.59091	4.47037	3.45583
TraesCS4D01G086500.1	chr4D	-	61958615	61971059	12444	395	46.2067	44.9934	34.7823
TraesCS4D01G234500.1	chr4D	+	394846408	394853232	6824	395	11.3523	11.0542	8.54548
TraesCS5A01G060200.1	chr5A	-	60413461	60414467	1006	395	7.77904	7.57479	5.85571
TraesCS5A01G460900.1	chr5A	+	641154143	641158354	4211	395	3.31566	3.2286	2.49588
TraesCS5B01G128400.1	chr5B	+	234877055	234881035	3980	395	6.63131	6.45719	4.99176
TraesCS5B01G278700.1	chr5B	-	464364270	464365800	1530	395	23.5922	22.9727	17.7591
TraesCS5B01G302500.1	chr5B	+	487220473	487223254	2781	395	18.8737	18.3782	14.2073
TraesCS5B01G386500.1	chr5B	-	565898732	565901971	3239	395	23.9798	23.3502	18.0509
TraesCS5D01G205700.1	chr5D	+	312057901	312058770	869	395	2.80556	2.73189	2.1119
TraesCS5D01G439000.1	chr5D	-	492592005	492593361	1356	395	4.08081	3.97366	3.07185
TraesCS5D01G486000.1	chr5D	+	521367853	521372514	4661	395	2.5505	2.48354	1.91991
TraesCS6A01G291200.1	chr6A	+	522614980	522618638	3658	395	48.077	46.8147	36.1902
TraesCS6A01G333700.1	chr6A	-	564724109	564724842	733	395	10.4146	10.1411	7.83962
TraesCS6A01G407700.1	chr6A	-	612327833	612329229	1396	395	6.12121	5.96049	4.60778
TraesCS6D01G016400.1	chr6D	+	6824143	6827749	3606	395	5.86616	5.71213	4.41578
TraesCS6D01G342200.1	chr6D	-	441619684	441623274	3590	395	6.63131	6.45719	4.99176
TraesCS7A01G282900.1	chr7A	+	311290544	311308925	18381	395	20.1591	19.6298	15.1749
TraesCS7A01G310500.1	chr7A	+	439575115	439577145	2030	395	8.92677	8.69238	6.71967
TraesCS7A01G326400.1	chr7A	-	474295969	474297884	1915	395	3.57071	3.47695	2.68787
TraesCS7A01G431700.1	chr7A	+	625642580	625643515	935	395	4.33586	4.22201	3.26384
TraesCS7A01G528800.1	chr7A	+	709028593	709029397	804	395	4.08081	3.97366	3.07185
TraesCS7D01G035900.1	chr7D	-	18401249	18403884	2635	395	3.31566	3.2286	2.49588
TraesCS7D01G177600.1	chr7D	+	130760042	130763131	3089	395	4.20833	4.09783	3.16784
TraesCS7D01G307000.1	chr7D	+	388963723	388964933	1210	395	12.5051	12.1767	9.41324
TraesCS7D01G368000.1	chr7D	-	476686844	476689942	3098	395	2.80556	2.73189	2.1119
TraesCS7D01G449400.1	chr7D	+	568619309	568624339	5030	395	2.80556	2.73189	2.1119
TraesCSU01G067000.1	chrUn	-	52072738	52077023	4285	395	3.82576	3.72531	2.87986
TraesCS1A01G177500.1	chr1A	+	320334614	320338168	3554	394	3.06835	2.98779	2.30972
TraesCS1B01G100800.1	chr1B	+	110604203	110607547	3344	394	13.5519	13.1961	10.2013
TraesCS1B01G105100.1	chr1B	+	116972864	116977576	4712	394	8.43797	8.21642	6.35173
TraesCS1B01G133400.3	chr1B	+	168621686	168624271	2585	394	5.36962	5.22863	4.04201
TraesCS1B01G196200.1	chr1B	-	352878987	352882834	3847	394	5.79578	5.6436	4.3628
TraesCS1B01G286100.1	chr1B	+	497779125	497781765	2640	394	30.6835	29.8779	23.0972
TraesCS1D01G130800.1	chr1D	+	145933552	145940715	7163	394	7.84135	7.63546	5.90262
TraesCS1D01G155100.1	chr1D	+	217142999	217146858	3859	394	2.04557	1.99186	1.53981
TraesCS1D01G212800.1	chr1D	-	298444972	298446837	1865	394	8.69367	8.4654	6.54421
TraesCS1D01G397600.1	chr1D	+	465128688	465130679	1991	394	11.5063	11.2042	8.66145
TraesCS2A01G184200.1	chr2A	+	144652167	144656539	4372	394	7.6581	7.45702	5.76468
TraesCS2B01G177300.1	chr2B	+	152472323	152474152	1829	394	3.34536	3.25752	2.51824
TraesCS2B01G220600.2	chr2B	-	210839840	210846768	6928	394	16.7481	16.3084	12.6072
TraesCS2B01G233200.1	chr2B	-	231664284	231668613	4329	394	12.5291	12.2001	9.43136
TraesCS2B01G292800.1	chr2B	+	407908402	407913083	4681	394	3.70759	3.61024	2.79091
TraesCS2D01G351700.1	chr2D	-	449710262	449714647	4385	394	4.98608	4.85516	3.7533
TraesCS3A01G142600.1	chr3A	-	122464533	122472199	7666	394	8.94937	8.71439	6.73668
TraesCS3D01G150800.1	chr3D	+	115634487	115636256	1769	394	3.32405	3.23677	2.5022
TraesCS3D01G271500.1	chr3D	+	376266402	376272704	6302	394	14.0633	13.694	10.5862
TraesCS3D01G300300.1	chr3D	-	415155475	415160296	4821	394	3.06835	2.98779	2.30972
TraesCS3D01G326700.1	chr3D	-	438616568	438623318	6750	394	5.75317	5.6021	4.33073
TraesCS3D01G509100.2	chr3D	+	594853769	594854731	962	394	28.7671	28.0118	21.6546
TraesCS4B01G124400.1	chr4B	-	149721331	149724558	3227	394	24.2711	23.6338	18.2702
TraesCS4B01G154100.1	chr4B	+	270818366	270831986	13620	394	14.0709	13.7014	10.5919
TraesCS4D01G034200.1	chr4D	+	15593396	15599463	6067	394	6.77595	6.59803	5.10063
TraesCS4D01G088900.1	chr4D	+	64536176	64541069	4893	394	4.34684	4.2327	3.2721
TraesCS4D01G115100.1	chr4D	-	95878254	95883373	5119	394	5.49747	5.35312	4.13825
TraesCS4D01G162900.1	chr4D	+	251525876	251530578	4702	394	5.75317	5.6021	4.33073
TraesCS4D01G297000.1	chr4D	+	466129357	466131639	2282	394	6.9038	6.72253	5.19687
TraesCS5A01G547800.1	chr5A	+	702132516	702136685	4169	394	2.04557	1.99186	1.53981
TraesCS5B01G138200.1	chr5B	-	262304431	262306448	2017	394	36.5646	35.6045	27.5242
TraesCS5B01G144800.2	chr5B	+	271953691	271956096	2405	394	2.98312	2.90479	2.24556
TraesCS5D01G165500.1	chr5D	-	257132967	257135342	2375	394	4.73038	4.60618	3.56082
TraesCS5D01G288300.1	chr5D	-	387681658	387684313	2655	394	6.09409	5.93408	4.58736
TraesCS5D01G553600.1	chr5D	+	558270139	558272712	2573	394	6.6481	6.47354	5.00439
TraesCS6A01G035800.1	chr6A	-	17638598	17640852	2254	394	5.62532	5.47761	4.23449
TraesCS6A01G166600.1	chr6A	+	169511159	169511599	440	394	5.37215	5.23109	4.04392
TraesCS6A01G193100.1	chr6A	+	266096835	266101713	4878	394	3.57975	3.48575	2.69467
TraesCS6A01G261600.1	chr6A	+	484857571	484858312	741	394	12.2734	11.9512	9.23888
TraesCS6A01G297400.1	chr6A	+	531000881	531001484	603	394	11.2506	10.9552	8.46898
TraesCS6B01G048800.1	chr6B	+	28722444	28723062	618	394	6.00886	5.85109	4.5232
TraesCS6B01G170100.1	chr6B	+	182579796	182584012	4216	394	2.1308	2.07485	1.60397
TraesCS6B01G251400.1	chr6B	-	450643928	450653475	9547	394	9.88692	9.62732	7.44243
TraesCS6B01G286700.1	chr6B	-	516487086	516488156	1070	394	3.70759	3.61024	2.79091
TraesCS6D01G326300.1	chr6D	+	431452669	431459324	6655	394	19.4329	18.9227	14.6282
TraesCS7A01G402200.1	chr7A	+	581372487	581375906	3419	394	2.55696	2.48982	1.92477
TraesCS7A01G427400.1	chr7A	-	620534124	620534602	478	394	182.311	177.524	137.236
TraesCS7A01G528500.1	chr7A	-	708806613	708807792	1179	394	6.9038	6.72253	5.19687
TraesCS7D01G092900.1	chr7D	-	55411889	55414895	3006	394	2.55696	2.48982	1.92477
TraesCS7D01G383900.1	chr7D	+	497964791	497973273	8482	394	2.04557	1.99186	1.53981
TraesCS1A01G073500.3	chr1A	-	57392700	57394751	2051	393	6.0368	5.87829	4.54423
TraesCS1A01G120500.1	chr1A	+	133126480	133126890	410	393	32.5584	31.7035	24.5085
TraesCS1B01G079000.1	chr1B	+	61899377	61901974	2597	393	3.33249	3.24499	2.50855
TraesCS1B01G474100.1	chr1B	-	682024814	682026022	1208	393	40.2462	39.1895	30.2955
TraesCS1D01G090900.1	chr1D	+	77362276	77364166	1890	393	23.3274	22.7149	17.5598
TraesCS1D01G243100.1	chr1D	-	333224594	333237777	13183	393	8.71574	8.48689	6.56082
TraesCS1D01G288900.1	chr1D	-	387193355	387198035	4680	393	10.1256	9.85977	7.62212
TraesCS1D01G350500.1	chr1D	+	436186956	436188876	1920	393	2.56345	2.49614	1.92965
TraesCS2A01G374300.1	chr2A	-	617438550	617439962	1412	393	44.2195	43.0585	33.2865
TraesCS2A01G399500.1	chr2A	-	652570396	652571052	656	393	3.83756	3.7368	2.88875
TraesCS2A01G471600.1	chr2A	+	713543720	713545481	1761	393	8.33122	8.11247	6.27137
TraesCS2B01G094800.1	chr2B	-	54778765	54781219	2454	393	16.1497	15.7257	12.1568
TraesCS2B01G324200.1	chr2B	-	463278235	463281001	2766	393	2.56345	2.49614	1.92965
TraesCS2B01G448500.1	chr2B	+	641169940	641175098	5158	393	2.94797	2.87056	2.2191
TraesCS2D01G061700.1	chr2D	-	25351885	25354737	2852	393	2.94797	2.87056	2.2191
TraesCS2D01G226500.1	chr2D	-	194752009	194752898	889	393	33.0685	32.2002	24.8925
TraesCS2D01G346000.1	chr2D	-	442137534	442154516	16982	393	2.26865	2.20909	1.70774
TraesCS2D01G370700.1	chr2D	-	474892376	474893778	1402	393	28.6679	27.9152	21.5799
TraesCS3A01G262500.1	chr3A	+	485521841	485524851	3010	393	31.2386	30.4183	23.515
TraesCS3B01G303100.1	chr3B	+	487203293	487224910	21617	393	7.80144	7.5966	5.87257
TraesCS3B01G437600.1	chr3B	+	676615605	676617550	1945	393	5.1269	4.99229	3.8593
TraesCS3B01G498300.1	chr3B	-	741862213	741869715	7502	393	2.56345	2.49614	1.92965
TraesCS3D01G068100.1	chr3D	+	30006701	30009766	3065	393	4.10152	3.99383	3.08744
TraesCS4A01G080400.1	chr4A	-	83312089	83312484	395	393	23.7119	23.0893	17.8493
TraesCS4A01G162300.1	chr4A	-	356551633	356556828	5195	393	6.66498	6.48997	5.0171
TraesCS4A01G276800.1	chr4A	-	584969965	584973282	3317	393	5.1269	4.99229	3.8593
TraesCS4A01G293200.1	chr4A	+	595382839	595387139	4300	393	5.89594	5.74113	4.4382
TraesCS4A01G425000.1	chr4A	-	696005186	696006398	1212	393	5.1269	4.99229	3.8593
TraesCS4B01G171900.1	chr4B	-	376140672	376144888	4216	393	4.10152	3.99383	3.08744
TraesCS4B01G216500.1	chr4B	-	456380063	456381197	1134	393	16.9188	16.4745	12.7357
TraesCS4B01G291400.1	chr4B	-	576200178	576203473	3295	393	2.17893	2.12172	1.6402
TraesCS4D01G010100.1	chr4D	-	4759726	4765606	5880	393	2.05076	1.99691	1.54372
TraesCS4D01G016800.1	chr4D	+	7591046	7594175	3129	393	12.3046	11.9815	9.26233
TraesCS4D01G082100.1	chr4D	+	55559928	55564146	4218	393	5.51142	5.36671	4.14875
TraesCS4D01G149000.1	chr4D	-	151983118	151983528	410	393	14.9962	14.6024	11.2885
TraesCS4D01G160200.1	chr4D	+	234404965	234413797	8832	393	5.63959	5.49152	4.24523
TraesCS5A01G293700.1	chr5A	+	503233404	503234033	629	393	5.1269	4.99229	3.8593
TraesCS5A01G299600.1	chr5A	+	509101155	509104178	3023	393	5.63959	5.49152	4.24523
TraesCS5A01G488600.1	chr5A	+	658597509	658599065	1556	393	13.3299	12.9799	10.0342
TraesCS5B01G110100.1	chr5B	+	158116459	158137792	21333	393	14.6117	14.228	10.999
TraesCS5B01G384400.1	chr5B	+	563137359	563139912	2553	393	3.33249	3.24499	2.50855
TraesCS5B01G426900.1	chr5B	+	602831151	602836227	5076	393	2.05076	1.99691	1.54372
TraesCS5B01G440400.1	chr5B	+	612670493	612673299	2806	393	9.3566	9.11092	7.04323
TraesCS5B01G465200.1	chr5B	+	639733929	639737631	3702	393	2.56345	2.49614	1.92965
TraesCS5D01G151700.1	chr5D	-	240846999	240850485	3486	393	10.1684	9.90137	7.65429
TraesCS5D01G372500.2	chr5D	+	446398174	446400487	2313	393	4.35787	4.24344	3.28041
TraesCS5D01G412400.1	chr5D	-	475575476	475576800	1324	393	8.71574	8.48689	6.56082
TraesCS5D01G434300.1	chr5D	+	489891014	489892896	1882	393	9.22843	8.98612	6.94675
TraesCS6A01G042800.1	chr6A	-	22524591	22530986	6395	393	5.1269	4.99229	3.8593
TraesCS6A01G245800.1	chr6A	-	457085992	457090605	4613	393	3.46066	3.36979	2.60503
TraesCS6B01G160600.1	chr6B	+	164372069	164374129	2060	393	2.56345	2.49614	1.92965
TraesCS6D01G199300.2	chr6D	+	277134629	277142818	8189	393	8.5128	8.28928	6.40805
TraesCS6D01G275200.1	chr6D	+	384281198	384287125	5927	393	4.82783	4.70107	3.63418
TraesCS6D01G292600.1	chr6D	+	403319426	403319896	470	393	4.01607	3.91063	3.02312
TraesCS7A01G107400.1	chr7A	+	65006014	65007765	1751	393	95.1041	92.6069	71.5901
TraesCS7A01G518500.1	chr7A	+	702401343	702404641	3298	393	13.8426	13.4792	10.4201
TraesCS7B01G009300.1	chr7B	+	5919723	5923082	3359	393	4.86802	4.7402	3.66443
TraesCS7B01G086700.1	chr7B	-	100027424	100027907	483	393	45.2877	44.0985	34.0905
TraesCS7D01G411100.1	chr7D	-	529956128	529956538	410	393	4.35787	4.24344	3.28041
TraesCS7D01G467100.1	chr7D	+	580570297	580576187	5890	393	4.93464	4.80508	3.71458
TraesCS7D01G475100.1	chr7D	-	587119217	587120736	1519	393	4.10152	3.99383	3.08744
TraesCS7D01G494800.1	chr7D	-	602194311	602194709	398	393	6.40863	6.24036	4.82413
TraesCS1B01G001500.1	chr1B	+	1416127	1418511	2384	392	5.65394	5.50549	4.25604
TraesCS1B01G132600.1	chr1B	-	167108707	167110566	1859	392	43.9483	42.7943	33.0823
TraesCS1B01G240600.1	chr1B	+	428536037	428536498	461	392	3.85496	3.75374	2.90184
TraesCS1B01G474000.1	chr1B	+	682003416	682004623	1207	392	10.0382	9.7746	7.55628
TraesCS1D01G328000.1	chr1D	+	419994349	419994836	487	392	148.119	144.23	111.497
TraesCS2A01G206000.1	chr2A	-	184558162	184562568	4406	392	14.6489	14.2642	11.027
TraesCS2A01G252600.1	chr2A	-	384330834	384331321	487	392	1471.73	1433.09	1107.85
TraesCS2A01G577600.1	chr2A	-	771512478	771515807	3329	392	12.3359	12.012	9.2859
TraesCS2B01G042400.1	chr2B	-	19375149	19376996	1847	392	6.93893	6.75674	5.22332
TraesCS2B01G129300.1	chr2B	-	96629729	96630797	1068	392	130.169	126.751	97.9856
TraesCS2B01G172200.1	chr2B	-	146660837	146664040	3203	392	228.471	222.472	171.983
TraesCS2B01G272300.1	chr2B	-	373747150	373747634	484	392	1608.08	1565.85	1210.49
TraesCS2B01G286400.1	chr2B	-	394360002	394364417	4415	392	5.56828	5.42207	4.19155
TraesCS2B01G390900.1	chr2B	+	555490531	555490992	461	392	9.8944	9.63461	7.44806
TraesCS2D01G208500.1	chr2D	-	162889761	162891110	1349	392	4.62595	4.50449	3.48221
TraesCS2D01G289700.1	chr2D	+	371919791	371923090	3299	392	2.22731	2.16883	1.67662
TraesCS3A01G382600.1	chr3A	+	632369349	632373945	4596	392	7.45293	7.25723	5.61023
TraesCS3A01G392900.1	chr3A	-	640749009	640751672	2663	392	32.6387	31.7817	24.5689
TraesCS3B01G322900.1	chr3B	-	522776519	522778280	1761	392	3.21247	3.12812	2.4182
TraesCS3B01G422800.1	chr3B	+	659783247	659788034	4787	392	11.3079	11.011	8.51207
TraesCS3B01G432900.1	chr3B	-	671866867	671869198	2331	392	9.7659	9.50948	7.35133
TraesCS3B01G437800.1	chr3B	+	676892681	676895562	2881	392	6.43003	6.26119	4.84024
TraesCS3B01G458100.1	chr3B	-	700366343	700391405	25062	392	5.99661	5.83915	4.51398
TraesCS3B01G473000.1	chr3B	+	722351524	722353280	1756	392	3.85496	3.75374	2.90184
TraesCS3B01G607500.1	chr3B	+	826082197	826085201	3004	392	2.05598	2.002	1.54765
TraesCS3D01G027300.1	chr3D	+	9291556	9292780	1224	392	15.9338	15.5155	11.9943
TraesCS3D01G204000.1	chr3D	+	254339916	254342086	2170	392	86.6938	84.4175	65.2592
TraesCS3D01G209600.1	chr3D	+	277130886	277133271	2385	392	3.98346	3.87887	2.99857
TraesCS4A01G120600.1	chr4A	+	148757720	148758112	392	392	686.657	668.627	516.885
TraesCS4A01G307300.2	chr4A	+	601276423	601279582	3159	392	21.7433	21.1723	16.3674
TraesCS4A01G325600.1	chr4A	+	613322410	613325605	3195	392	15.3367	14.934	11.5448
TraesCS4B01G019600.1	chr4B	+	14054651	14055886	1235	392	8.73791	8.50848	6.57751
TraesCS4B01G094600.1	chr4B	-	96934732	96942937	8205	392	7.90267	7.69517	5.94878
TraesCS4B01G184400.1	chr4B	-	403624419	403624811	392	392	580.061	564.83	436.644
TraesCS4B01G247300.1	chr4B	-	512162163	512166271	4108	392	3.08397	3.00299	2.32147
TraesCS4B01G382900.1	chr4B	-	662381185	662383048	1863	392	3.08397	3.00299	2.32147
TraesCS4D01G223900.1	chr4D	+	380531905	380532300	395	392	57.5674	56.0559	43.3342
TraesCS4D01G361000.1	chr4D	-	507712530	507716961	4431	392	3.08397	3.00299	2.32147
TraesCS5A01G279100.1	chr5A	+	488254808	488256343	1535	392	23.9522	23.3233	18.0301
TraesCS5A01G506600.1	chr5A	+	671443437	671446774	3337	392	5.39695	5.25524	4.06258
TraesCS5B01G135500.1	chr5B	-	255226943	255227858	915	392	14.1349	13.7637	10.6401
TraesCS5D01G156300.1	chr5D	+	244617814	244621738	3924	392	9.25191	9.00898	6.96442
TraesCS6A01G102100.1	chr6A	+	71066160	71067892	1732	392	11.2222	10.9276	8.44759
TraesCS6A01G214800.1	chr6A	+	393637171	393638472	1301	392	3.59796	3.50349	2.70839
TraesCS6A01G409100.1	chr6A	-	613327487	613332031	4544	392	10.799	10.5154	8.12899
TraesCS6B01G327100.1	chr6B	+	576812680	576813278	598	392	19.2748	18.7687	14.5092
TraesCS6D01G070300.1	chr6D	-	35490853	35504233	13380	392	4.11196	4.00399	3.0953
TraesCS6D01G186000.1	chr6D	+	242977709	242996328	18619	392	6.68193	6.50649	5.02986
TraesCS7A01G143900.1	chr7A	-	94786745	94791424	4679	392	5.13995	5.00499	3.86912
TraesCS7B01G103300.1	chr7B	+	118821379	118822179	800	392	7.19593	7.00699	5.41677
TraesCS7B01G243300.1	chr7B	-	451363916	451364329	413	392	19.4033	18.8938	14.6059
TraesCS7B01G245200.1	chr7B	-	453622366	453628215	5849	392	5.39695	5.25524	4.06258
TraesCS7B01G324900.1	chr7B	-	577307966	577312914	4948	392	6.5106	6.33965	4.90089
TraesCS7D01G159200.1	chr7D	-	108299416	108300062	646	392	9.39673	9.15001	7.07344
TraesCS7D01G183300.1	chr7D	-	136586588	136587091	503	392	49.7718	48.465	37.466
TraesCS7D01G341200.1	chr7D	-	436960731	436965257	4526	392	7.70992	7.50748	5.80369
TraesCS7D01G419700.1	chr7D	-	538909982	538910464	482	392	58.0814	56.5564	43.7211
TraesCS1A01G179600.1	chr1A	-	324500509	324500943	434	391	24.2245	23.5884	18.2351
TraesCS1B01G073900.1	chr1B	+	57629843	57630250	407	391	14.1709	13.7988	10.6672
TraesCS1B01G108700.1	chr1B	+	120880607	120882981	2374	391	8.50255	8.2793	6.40034
TraesCS1B01G317500.1	chr1B	-	542579175	542579972	797	391	175.588	170.978	132.175
TraesCS1B01G325200.1	chr1B	-	551027692	551028867	1175	391	6.50574	6.33492	4.89723
TraesCS1B01G387000.1	chr1B	+	621267700	621270241	2541	391	87.9086	85.6004	66.1737
TraesCS1D01G034900.1	chr1D	+	15359292	15363903	4611	391	4.25128	4.13965	3.20017
TraesCS1D01G077700.3	chr1D	-	59616430	59620262	3832	391	2.96301	2.88521	2.23042
TraesCS1D01G109100.1	chr1D	-	102521188	102526085	4897	391	2.19005	2.13255	1.64857
TraesCS1D01G209300.1	chr1D	+	295281392	295283247	1855	391	21.9005	21.3255	16.4857
TraesCS1D01G288000.1	chr1D	+	386430574	386434010	3436	391	9.21969	8.97761	6.94017
TraesCS1D01G378100.1	chr1D	-	454176231	454178474	2243	391	3.09184	3.01065	2.3274
TraesCS2A01G467100.1	chr2A	+	711541846	711542370	524	391	39.6786	38.6367	29.8683
TraesCS2B01G410100.1	chr2B	-	583674733	583677036	2303	391	6.18367	6.02131	4.65479
TraesCS2D01G041400.1	chr2D	-	14896087	14897737	1650	391	2.57653	2.50888	1.9395
TraesCS2D01G325900.1	chr2D	-	419364138	419366622	2484	391	11.0791	10.7882	8.33984
TraesCS3A01G201100.1	chr3A	-	334692251	334694399	2148	391	94.4022	91.9235	71.0618
TraesCS3A01G211500.1	chr3A	+	379827363	379833758	6395	391	8.54549	8.32112	6.43267
TraesCS3B01G224800.1	chr3B	+	306558374	306560721	2347	391	77.6395	75.6009	58.4435
TraesCS3B01G251100.1	chr3B	-	401412115	401413669	1554	391	4.12245	4.01421	3.10319
TraesCS3D01G144800.1	chr3D	-	108289759	108293395	3636	391	5.92602	5.77042	4.46084
TraesCS3D01G243500.1	chr3D	-	338874311	338878168	3857	391	5.15306	5.01776	3.87899
TraesCS3D01G524600.1	chr3D	+	604397605	604400738	3133	391	15.7168	15.3042	11.8309
TraesCS4A01G105800.1	chr4A	+	119931427	119931828	401	391	21.3852	20.8237	16.0978
TraesCS4A01G139300.8	chr4A	+	210162666	210169894	7228	391	3.12583	3.04375	2.35298
TraesCS4B01G111700.1	chr4B	-	125381029	125383455	2426	391	6.35544	6.18857	4.78409
TraesCS4B01G305300.1	chr4B	+	593422292	593423732	1440	391	3.8648	3.76332	2.90925
TraesCS4D01G063700.1	chr4D	+	39361670	39362164	494	391	7.21429	7.02486	5.43059
TraesCS4D01G110900.1	chr4D	-	91238750	91242174	3424	391	3.60714	3.51243	2.7153
TraesCS4D01G185400.1	chr4D	-	323354573	323354965	392	391	503.995	490.761	379.385
TraesCS5A01G169000.1	chr5A	-	360071755	360084177	12422	391	4.99847	4.86723	3.76262
TraesCS5B01G205500.1	chr5B	+	373683757	373690134	6377	391	3.61225	3.5174	2.71914
TraesCS5B01G538900.1	chr5B	-	694156848	694161476	4628	391	3.8648	3.76332	2.90925
TraesCS5D01G065100.1	chr5D	-	60472099	60477939	5840	391	4.98129	4.8505	3.74969
TraesCS5D01G074300.1	chr5D	+	73500844	73501498	654	391	50.9775	49.639	38.3736
TraesCS5D01G286200.1	chr5D	+	386645893	386647499	1606	391	31.2276	30.4076	23.5067
TraesCS5D01G300100.1	chr5D	-	397424901	397426448	1547	391	3.26361	3.17791	2.4567
TraesCS5D01G445600.1	chr5D	-	495792497	495793453	956	391	6.95663	6.77397	5.23664
TraesCS6A01G317900.1	chr6A	+	554302871	554304409	1538	391	4.63776	4.51598	3.4911
TraesCS6B01G143800.1	chr6B	+	143454873	143458849	3976	391	4.89541	4.76687	3.68504
TraesCS6B01G264100.1	chr6B	+	475699320	475725789	26469	391	8.93197	8.69745	6.72359
TraesCS6B01G289200.1	chr6B	-	520238337	520240751	2414	391	7.81548	7.61027	5.88314
TraesCS6B01G393000.1	chr6B	-	667953126	667961764	8638	391	6.44133	6.2722	4.84874
TraesCS7A01G086600.1	chr7A	+	50615177	50616523	1346	391	3.09184	3.01065	2.3274
TraesCS7A01G161100.1	chr7A	-	117785792	117788292	2500	391	3.60714	3.51243	2.7153
TraesCS7A01G201400.1	chr7A	+	163353121	163353812	691	391	3.09184	3.01065	2.3274
TraesCS7A01G257000.1	chr7A	+	246254499	246259053	4554	391	3.99362	3.88876	3.00622
TraesCS7A01G299700.1	chr7A	+	411527737	411538020	10283	391	13.6556	13.2971	10.2793
TraesCS7B01G192000.1	chr7B	-	329847556	329848045	489	391	235.366	229.186	177.173
TraesCS7B01G230300.1	chr7B	+	432916236	432922408	6172	391	5.06718	4.93413	3.81434
TraesCS7B01G296800.1	chr7B	-	533567633	533571023	3390	391	22.1582	21.5764	16.6797
TraesCS7D01G029700.1	chr7D	-	14880405	14885109	4704	391	4.25128	4.13965	3.20017
TraesCS7D01G089400.1	chr7D	+	53988482	53990508	2026	391	16.4039	15.9732	12.3481
TraesCS7D01G176900.1	chr7D	+	129780254	129785889	5635	391	8.03019	7.81934	6.04477
TraesCS1A01G223200.1	chr1A	+	393456435	393459040	2605	390	3.78858	3.6891	2.85187
TraesCS1B01G310200.1	chr1B	+	533088759	533089832	1073	390	4.90793	4.77906	3.69447
TraesCS1D01G238200.1	chr1D	-	327930695	327933645	2950	390	20.4067	19.8708	15.3612
TraesCS1D01G261400.1	chr1D	-	355469877	355474004	4127	390	3.74552	3.64718	2.81946
TraesCS2A01G025500.1	chr2A	-	12047311	12048592	1281	390	4.90793	4.77906	3.69447
TraesCS2A01G250900.1	chr2A	-	378854609	378858064	3455	390	19.89	19.3678	14.9723
TraesCS2A01G438000.1	chr2A	-	689618258	689619912	1654	390	2.58312	2.5153	1.94446
TraesCS2A01G480500.1	chr2A	-	718224155	718228774	4619	390	8.26599	8.04894	6.22226
TraesCS2B01G054700.2	chr2B	-	26581276	26586741	5465	390	5.03709	4.90483	3.79169
TraesCS2B01G095500.3	chr2B	+	55881138	55885474	4336	390	4.13299	4.02447	3.11113
TraesCS2B01G312100.2	chr2B	-	447362131	447368801	6670	390	4.52046	4.40177	3.4028
TraesCS2B01G416200.1	chr2B	-	594847799	594852217	4418	390	9.21313	8.97122	6.93523
TraesCS2B01G421100.1	chr2B	-	605377502	605382973	5471	390	3.09974	3.01835	2.33335
TraesCS2B01G534600.1	chr2B	-	730849111	730852087	2976	390	5.42455	5.28212	4.08336
TraesCS2B01G569200.1	chr2B	+	759765394	759765982	588	390	59.1535	57.6003	44.5281
TraesCS2B01G610300.1	chr2B	-	789949968	789951203	1235	390	3.35806	3.26988	2.52779
TraesCS2D01G343200.1	chr2D	+	439563259	439567583	4324	390	2.32481	2.26377	1.75001
TraesCS2D01G355100.1	chr2D	-	457254443	457255804	1361	390	3.35806	3.26988	2.52779
TraesCS2D01G389100.1	chr2D	-	495402128	495405010	2882	390	5.81202	5.65941	4.37503
TraesCS2D01G599500.1	chr2D	-	650831862	650837613	5751	390	5.94118	5.78518	4.47225
TraesCS3A01G077700.1	chr3A	-	49981085	49984774	3689	390	2.84143	2.76682	2.1389
TraesCS3A01G132200.1	chr3A	+	108918858	108921926	3068	390	4.99403	4.8629	3.75928
TraesCS3A01G159800.1	chr3A	+	159832011	159832976	965	390	3.74552	3.64718	2.81946
TraesCS3A01G235000.1	chr3A	+	438611841	438616707	4866	390	2.58312	2.5153	1.94446
TraesCS3A01G455500.1	chr3A	-	693157510	693170075	12565	390	7.23274	7.04283	5.44448
TraesCS3B01G117300.1	chr3B	-	84729459	84734010	4551	390	7.448	7.25244	5.60652
TraesCS3B01G206400.2	chr3B	-	241677275	241683380	6105	390	3.74425	3.64593	2.8185
TraesCS3D01G464600.1	chr3D	+	568493787	568496752	2965	390	26.3478	25.656	19.8335
TraesCS4A01G294500.1	chr4A	+	595844117	595846462	2345	390	5.51066	5.36596	4.14818
TraesCS4B01G059300.1	chr4B	+	50443297	50444172	875	390	4.25354	4.14185	3.20187
TraesCS4B01G180400.1	chr4B	-	394639941	394644580	4639	390	4.2191	4.10832	3.17595
TraesCS4B01G305800.1	chr4B	-	594614445	594617681	3236	390	3.61637	3.52141	2.72224
TraesCS4B01G326100.2	chr4B	+	617286240	617289085	2845	390	5.03709	4.90483	3.79169
TraesCS4D01G277500.1	chr4D	+	449731749	449734121	2372	390	2.97059	2.89259	2.23613
TraesCS5A01G035000.1	chr5A	+	32664083	32668962	4879	390	3.61637	3.52141	2.72224
TraesCS5A01G108300.1	chr5A	-	192422610	192429056	6446	390	4.97251	4.84194	3.74308
TraesCS5A01G448200.1	chr5A	+	629709717	629712942	3225	390	20.665	20.1224	15.5557
TraesCS5B01G220500.1	chr5B	-	394754362	394758753	4391	390	10.7199	10.4385	8.0695
TraesCS5D01G016100.1	chr5D	+	9279833	9280684	851	390	10.0742	9.80965	7.58338
TraesCS5D01G102400.2	chr5D	-	115641241	115644915	3674	390	8.01023	7.79991	6.02974
TraesCS5D01G315600.1	chr5D	-	409938552	409939925	1373	390	14.7238	14.3372	11.0834
TraesCS5D01G494900.1	chr5D	+	526687396	526689369	1973	390	3.09974	3.01835	2.33335
TraesCS6A01G046500.1	chr6A	-	23756121	23756637	516	390	9.81586	9.55812	7.38894
TraesCS6A01G149800.1	chr6A	-	133372822	133375433	2611	390	5.94118	5.78518	4.47225
TraesCS6A01G270900.1	chr6A	-	497462333	497466512	4179	390	8.78261	8.552	6.61116
TraesCS6A01G395700.1	chr6A	+	608367563	608369592	2029	390	3.09974	3.01835	2.33335
TraesCS6B01G396100.1	chr6B	+	672158564	672164866	6302	390	3.49233	3.40063	2.62887
TraesCS6B01G434100.1	chr6B	-	702812458	702815079	2621	390	2.71228	2.64106	2.04168
TraesCS6B01G472700.1	chr6B	+	720418530	720423042	4512	390	7.83547	7.62973	5.89819
TraesCS6D01G141300.1	chr6D	-	110872375	110878311	5936	390	5.16624	5.03059	3.88891
TraesCS6D01G291300.1	chr6D	+	401737053	401738159	1106	390	9.05115	8.8135	6.8133
TraesCS6D01G315400.1	chr6D	-	423787840	423791334	3494	390	2.58312	2.5153	1.94446
TraesCS7A01G138600.1	chr7A	+	90659163	90663005	3842	390	7.74936	7.54589	5.83337
TraesCS7A01G306600.1	chr7A	+	432972023	432977094	5071	390	4.99403	4.8629	3.75928
TraesCS7B01G311000.1	chr7B	-	556459268	556465715	6447	390	5.16624	5.03059	3.88891
TraesCS7D01G169200.1	chr7D	-	119892630	119901189	8559	390	5.16624	5.03059	3.88891
TraesCS7D01G348700.1	chr7D	-	448336273	448340461	4188	390	2.0665	2.01224	1.55557
TraesCS7D01G457800.1	chr7D	-	575865501	575871583	6082	390	8.35209	8.13279	6.28708
TraesCS1A01G233400.1	chr1A	-	407315579	407320241	4662	389	5.17436	5.0385	3.89503
TraesCS1A01G257300.1	chr1A	+	449555198	449558422	3224	389	2.07179	2.0174	1.55956
TraesCS1B01G117600.1	chr1B	+	137559984	137560439	455	389	4.14359	4.03479	3.11911
TraesCS1B01G220200.1	chr1B	+	397425039	397437851	12812	389	7.12179	6.9348	5.36097
TraesCS1B01G222000.1	chr1B	+	399333026	399336250	3224	389	2.58974	2.52175	1.94944
TraesCS1B01G420600.1	chr1B	+	643587156	643590805	3649	389	22.4013	21.8131	16.8627
TraesCS1D01G228900.1	chr1D	+	316856723	316859404	2681	389	5.69744	5.54784	4.28878
TraesCS1D01G300200.1	chr1D	+	398456372	398459179	2807	389	4.92051	4.79132	3.70394
TraesCS1D01G323100.1	chr1D	-	416098486	416102366	3880	389	9.84103	9.58263	7.40788
TraesCS1D01G330500.1	chr1D	+	420923500	420928708	5208	389	2.07179	2.0174	1.55956
TraesCS1D01G425200.1	chr1D	-	479119908	479120822	914	389	2.33077	2.26957	1.7545
TraesCS2A01G154400.1	chr2A	+	101905185	101912156	6971	389	8.0282	7.81741	6.04327
TraesCS2A01G381800.1	chr2A	+	625025148	625028663	3515	389	8.02308	7.81242	6.03941
TraesCS2A01G455900.1	chr2A	-	704765973	704769482	3509	389	5.48162	5.33769	4.12632
TraesCS2B01G514900.1	chr2B	-	709829569	709832390	2821	389	7.25128	7.06089	5.45844
TraesCS2D01G082000.1	chr2D	+	35259581	35263308	3727	389	12.4308	12.1044	9.35733
TraesCS2D01G280300.1	chr2D	+	352624657	352626342	1685	389	5.78376	5.6319	4.35376
TraesCS2D01G595900.1	chr2D	+	649104883	649105752	869	389	5.43846	5.29566	4.09383
TraesCS3A01G116000.1	chr3A	-	83732140	83753545	21405	389	10.8769	10.5913	8.18766
TraesCS3A01G171600.1	chr3A	-	186043328	186050141	6813	389	9.23675	8.99423	6.95301
TraesCS3B01G259200.1	chr3B	+	416919206	416920055	849	389	2.58974	2.52175	1.94944
TraesCS3D01G089000.1	chr3D	-	45067043	45074223	7180	389	7.76923	7.56524	5.84833
TraesCS3D01G169000.1	chr3D	-	144298296	144301457	3161	389	3.49492	3.40315	2.63082
TraesCS3D01G325300.1	chr3D	+	438060753	438062387	1634	389	5.17949	5.04349	3.89889
TraesCS4A01G307300.1	chr4A	+	601276423	601279582	3159	389	38.7438	37.7266	29.1646
TraesCS4B01G062200.1	chr4B	+	53860127	53861115	988	389	128.451	125.079	96.6924
TraesCS4B01G074900.1	chr4B	+	70575831	70576385	554	389	7.51026	7.31306	5.65339
TraesCS4B01G096600.1	chr4B	+	100844715	100850285	5570	389	20.5949	20.0541	15.5029
TraesCS4B01G197000.1	chr4B	-	424286374	424289845	3471	389	3.36667	3.27827	2.53428
TraesCS4D01G075200.1	chr4D	+	49859736	49863991	4255	389	4.66154	4.53914	3.509
TraesCS5A01G097100.1	chr5A	+	137276077	137279207	3130	389	12.1718	11.8522	9.16238
TraesCS5B01G000900.1	chr5B	+	757080	758403	1323	389	7.81239	7.60726	5.88082
TraesCS5B01G219400.1	chr5B	-	393667005	393670559	3554	389	4.27308	4.16088	3.21658
TraesCS5D01G147300.1	chr5D	+	233735967	233737891	1924	389	28.2282	27.487	21.2489
TraesCS5D01G167900.1	chr5D	+	262835153	262838570	3417	389	3.71197	3.6145	2.7942
TraesCS6A01G118800.2	chr6A	+	89892057	89895197	3140	389	9.32051	9.07578	7.01607
TraesCS6A01G135600.1	chr6A	+	107214458	107217103	2645	389	3.88462	3.78262	2.92416
TraesCS6A01G159300.1	chr6A	-	151465830	151470873	5043	389	7.25128	7.06089	5.45844
TraesCS6B01G175700.1	chr6B	+	191749564	191751803	2239	389	33.7987	32.9113	25.4422
TraesCS6B01G192800.1	chr6B	+	227091229	227098059	6830	389	3.97094	3.86667	2.98915
TraesCS6D01G151600.2	chr6D	+	124897409	124898742	1333	389	14.2436	13.8696	10.7219
TraesCS6D01G242300.1	chr6D	+	344332740	344333572	832	389	8.28718	8.06958	6.23822
TraesCS7A01G175900.1	chr7A	+	128971232	128972633	1401	389	5.95641	5.80001	4.48372
TraesCS7A01G269900.1	chr7A	-	275960475	275969457	8982	389	7.25128	7.06089	5.45844
TraesCS7A01G303400.1	chr7A	+	426796530	426800243	3713	389	3.62564	3.53044	2.72922
TraesCS7A01G312500.1	chr7A	+	443391531	443394524	2993	389	9.92991	9.66919	7.4748
TraesCS7B01G082600.1	chr7B	-	93440705	93441294	589	389	4.66154	4.53914	3.509
TraesCS7B01G278100.1	chr7B	+	508979428	508980473	1045	389	6.21538	6.05219	4.67866
TraesCS7D01G118100.1	chr7D	+	73107102	73114667	7565	389	6.47436	6.30436	4.87361
TraesCS7D01G289600.1	chr7D	+	333686414	333692573	6159	389	3.88462	3.78262	2.92416
TraesCS7D01G295900.1	chr7D	-	371729414	371732005	2591	389	5.52479	5.37972	4.15881
TraesCS1B01G238400.1	chr1B	-	426497630	426502593	4963	388	3.11568	3.03387	2.34535
TraesCS1B01G287000.1	chr1B	-	499197178	499202866	5688	388	21.2905	20.7315	16.0265
TraesCS1D01G057500.1	chr1D	+	37887828	37888256	428	388	3.11568	3.03387	2.34535
TraesCS1D01G217600.1	chr1D	-	302886760	302889398	2638	388	14.5398	14.1581	10.9449
TraesCS1D01G250700.1	chr1D	+	342872982	342876449	3467	388	15.838	15.4222	11.9222
TraesCS1D01G278600.1	chr1D	+	376096987	376100229	3242	388	3.37532	3.28669	2.54079
TraesCS2A01G225400.1	chr2A	-	229674426	229675669	1243	388	2.07712	2.02258	1.56356
TraesCS2A01G423400.1	chr2A	+	678159574	678164024	4450	388	3.37532	3.28669	2.54079
TraesCS2B01G073800.1	chr2B	+	39963741	39969334	5593	388	11.9434	11.6298	8.99049
TraesCS2B01G257400.1	chr2B	+	308714582	308726027	11445	388	2.42331	2.35968	1.82416
TraesCS2B01G443500.1	chr2B	-	636480361	636483011	2650	388	2.72622	2.65464	2.05218
TraesCS2D01G009200.1	chr2D	-	5097928	5100402	2474	388	3.63496	3.53952	2.73624
TraesCS2D01G077300.1	chr2D	-	32983989	32986713	2724	388	16.7468	16.3071	12.6062
TraesCS2D01G100300.1	chr2D	-	52231566	52234913	3347	388	4.67352	4.55081	3.51802
TraesCS2D01G111100.1	chr2D	-	61809555	61810658	1103	388	160.85	156.626	121.08
TraesCS2D01G165200.1	chr2D	+	109697632	109702550	4918	388	33.6234	32.7405	25.3102
TraesCS2D01G379700.1	chr2D	+	484326887	484329527	2640	388	102.341	99.6543	77.0381
TraesCS2D01G506300.1	chr2D	-	600161611	600164172	2561	388	10.3856	10.1129	7.81782
TraesCS2D01G508600.1	chr2D	+	601412903	601417698	4795	388	7.7892	7.58468	5.86336
TraesCS3A01G181200.1	chr3A	+	209402060	209406783	4723	388	3.76478	3.66593	2.83396
TraesCS3A01G203300.1	chr3A	-	351124988	351128960	3972	388	7.26992	7.07904	5.47247
TraesCS3A01G342300.1	chr3A	+	589393109	589395625	2516	388	3.11568	3.03387	2.34535
TraesCS3A01G509000.1	chr3A	+	729948054	729949927	1873	388	63.5381	61.8698	47.8287
TraesCS3A01G530100.1	chr3A	-	743272718	743275118	2400	388	11.6838	11.377	8.79505
TraesCS3B01G021900.1	chr3B	+	9396839	9400623	3784	388	3.11568	3.03387	2.34535
TraesCS3B01G117000.1	chr3B	-	83905765	83911735	5970	388	12.5925	12.2619	9.47911
TraesCS3B01G142800.1	chr3B	-	131516082	131516624	542	388	2.5964	2.52823	1.95446
TraesCS3B01G241400.1	chr3B	+	380868141	380871585	3444	388	4.15424	4.04516	3.12713
TraesCS3D01G276500.1	chr3D	+	383534257	383536165	1908	388	16.2275	15.8014	12.2153
TraesCS3D01G298000.1	chr3D	+	412086188	412089485	3297	388	3.38046	3.2917	2.54466
TraesCS4A01G077000.2	chr4A	+	75918239	75919982	1743	388	43.533	42.3899	32.7697
TraesCS4A01G140800.1	chr4A	+	217650946	217655088	4142	388	7.05356	6.86835	5.3096
TraesCS4A01G277600.2	chr4A	+	585432085	585444318	12233	388	6.14482	5.98347	4.62554
TraesCS4A01G306500.1	chr4A	+	601059795	601062569	2774	388	55.6088	54.1487	41.8598
TraesCS4A01G423500.1	chr4A	-	693493627	693496838	3211	388	4.15424	4.04516	3.12713
TraesCS4B01G062400.1	chr4B	-	54036586	54041311	4725	388	8.69794	8.46956	6.54742
TraesCS4B01G063100.1	chr4B	+	55304680	55314381	9701	388	2.5964	2.52823	1.95446
TraesCS4B01G223600.1	chr4B	+	468001311	468001706	395	388	29.2095	28.4426	21.9876
TraesCS4B01G233100.2	chr4B	+	484580263	484581885	1622	388	21.6583	21.0896	16.3034
TraesCS4B01G256500.1	chr4B	+	522077876	522084640	6764	388	5.1928	5.05645	3.90891
TraesCS4D01G003700.1	chr4D	-	1621299	1626986	5687	388	157.215	153.087	118.344
TraesCS4D01G074000.1	chr4D	+	48594828	48598903	4075	388	4.06769	3.96089	3.06198
TraesCS5A01G227400.1	chr5A	-	443741232	443742958	1726	388	2.07712	2.02258	1.56356
TraesCS5A01G306800.1	chr5A	-	519852579	519854624	2045	388	6.23136	6.06775	4.69069
TraesCS5B01G066800.1	chr5B	-	74988499	74994319	5820	388	11.0347	10.745	8.30643
TraesCS5B01G301900.1	chr5B	-	486365511	486369000	3489	388	5.71208	5.5621	4.2998
TraesCS5B01G452700.1	chr5B	-	625522398	625524130	1732	388	15.1889	14.7901	11.4336
TraesCS5B01G478900.1	chr5B	+	650343676	650344650	974	388	45.0043	43.8226	33.8772
TraesCS5D01G071000.1	chr5D	-	69095905	69101706	5801	388	9.34704	9.10162	7.03604
TraesCS5D01G218200.1	chr5D	+	327053177	327057196	4019	388	8.04884	7.83751	6.05881
TraesCS5D01G425100.1	chr5D	-	483801282	483802712	1430	388	221.874	216.048	167.017
TraesCS5D01G480000.1	chr5D	+	517758465	517758854	389	388	42.5377	41.4208	32.0205
TraesCS6A01G244200.1	chr6A	+	455649834	455658360	8526	388	2.5964	2.52823	1.95446
TraesCS6A01G263900.1	chr6A	+	486963477	486967201	3724	388	25.8342	25.1559	19.4468
TraesCS6B01G278100.1	chr6B	+	503521501	503523219	1718	388	388.941	378.728	292.777
TraesCS6B01G294600.1	chr6B	+	528906890	528910165	3275	388	2.50985	2.44395	1.88931
TraesCS6B01G390500.1	chr6B	-	664821900	664827018	5118	388	7.26992	7.07904	5.47247
TraesCS6B01G453800.1	chr6B	+	711755839	711757963	2124	388	5.45244	5.30928	4.10435
TraesCS6D01G159400.1	chr6D	-	136695073	136721418	26345	388	9.34704	9.10162	7.03604
TraesCS6D01G328700.1	chr6D	-	433285267	433289366	4099	388	8.37339	8.15353	6.30312
TraesCS6D01G380200.1	chr6D	-	461415477	461419568	4091	388	5.45244	5.30928	4.10435
TraesCS7A01G024800.1	chr7A	+	9751973	9753647	1674	388	2.85604	2.78105	2.1499
TraesCS7A01G198500.1	chr7A	+	159727329	159728374	1045	388	8.82776	8.59597	6.64515
TraesCS7A01G391300.1	chr7A	-	567453173	567457067	3894	388	9.34704	9.10162	7.03604
TraesCS7B01G135000.1	chr7B	+	165098609	165099208	599	388	8.91431	8.68025	6.7103
TraesCS7B01G350200.1	chr7B	-	607529611	607530000	389	388	106.071	103.286	79.8453
TraesCS7B01G355600.1	chr7B	+	615162277	615163200	923	388	12.6358	12.304	9.51168
TraesCS7B01G416200.1	chr7B	+	683925210	683927703	2493	388	4.5437	4.4244	3.4203
TraesCS7B01G464900.1	chr7B	-	721200115	721203327	3212	388	3.37532	3.28669	2.54079
TraesCS7B01G481800.1	chr7B	-	739382658	739386654	3996	388	16.2275	15.8014	12.2153
TraesCS7D01G019800.1	chr7D	+	8478399	8480778	2379	388	8.56812	8.34315	6.4497
TraesCS7D01G224700.1	chr7D	-	184992123	184997721	5598	388	8.13539	7.92178	6.12396
TraesCS7D01G499300.1	chr7D	+	605830164	605833723	3559	388	5.97172	5.81492	4.49525
TraesCSU01G030800.1	chrUn	+	28897875	28898444	569	388	5.71208	5.5621	4.2998
TraesCSU01G040100.1	chrUn	-	32236396	32243127	6731	388	4.06769	3.96089	3.06198
TraesCSU01G126700.1	chrUn	-	108987394	108992252	4858	388	10.6452	10.3657	8.01327
TraesCS1B01G074100.1	chr1B	+	57682650	57683060	410	387	12.7552	12.4202	9.60151
TraesCS1B01G137600.1	chr1B	+	175661146	175662651	1505	387	8.85051	8.61813	6.66227
TraesCS1B01G225400.1	chr1B	-	404515708	404517182	1474	387	11.7139	11.4063	8.81771
TraesCS1B01G328600.1	chr1B	+	555057325	555057852	527	387	2.08247	2.02779	1.56759
TraesCS2A01G229300.1	chr2A	-	257854966	257882393	27427	387	3.38402	3.29517	2.54734
TraesCS2A01G249600.1	chr2A	+	376076850	376080042	3192	387	3.99141	3.88661	3.00455
TraesCS2A01G431800.1	chr2A	+	685028412	685037283	8871	387	6.24742	6.08338	4.70278
TraesCS2A01G508800.1	chr2A	+	734996506	735006221	9715	387	3.38402	3.29517	2.54734
TraesCS2B01G343600.1	chr2B	+	489418782	489420033	1251	387	3.90464	3.80212	2.93924
TraesCS2B01G546500.2	chr2B	+	743689898	743693925	4027	387	118.058	114.958	88.8688
TraesCS3A01G087300.1	chr3A	-	56390313	56391374	1061	387	5.7268	5.57644	4.31088
TraesCS3A01G170600.1	chr3A	-	178256472	178261384	4912	387	15.6186	15.2085	11.757
TraesCS3B01G069200.1	chr3B	+	41251453	41255396	3943	387	9.37113	9.12508	7.05417
TraesCS3B01G091400.1	chr3B	-	60365231	60368062	2831	387	3.38402	3.29517	2.54734
TraesCS3B01G162000.2	chr3B	-	158715788	158719064	3276	387	6.26911	6.10451	4.71911
TraesCS3B01G162600.1	chr3B	+	160355550	160359835	4285	387	3.64433	3.54864	2.74329
TraesCS3B01G373100.1	chr3B	-	586134682	586135347	665	387	11.4536	11.1529	8.62176
TraesCS3B01G463100.1	chr3B	+	705994059	705995312	1253	387	3.90464	3.80212	2.93924
TraesCS3D01G072600.1	chr3D	+	32586272	32586952	680	387	8.3299	8.11118	6.27037
TraesCS3D01G117900.1	chr3D	-	71504004	71523140	19136	387	9.11083	8.8716	6.85822
TraesCS3D01G374000.1	chr3D	-	487392493	487396307	3814	387	2.38617	2.32351	1.7962
TraesCS3D01G375200.1	chr3D	-	488573531	488575386	1855	387	2.08247	2.02779	1.56759
TraesCS4A01G044400.1	chr4A	+	37007028	37008248	1220	387	5.20618	5.06949	3.91898
TraesCS4A01G077100.1	chr4A	+	75968885	75972878	3993	387	6.33419	6.16788	4.7681
TraesCS4A01G195400.1	chr4A	-	477307630	477313109	5479	387	2.23122	2.17264	1.67956
TraesCS4A01G230100.1	chr4A	+	539288267	539295938	7671	387	5.20618	5.06949	3.91898
TraesCS4A01G240300.1	chr4A	-	549879176	549882741	3565	387	5.7268	5.57644	4.31088
TraesCS4A01G440600.1	chr4A	-	709612443	709616324	3881	387	4.81572	4.68928	3.62506
TraesCS4B01G008400.1	chr4B	+	5466060	5468456	2396	387	37.1375	36.1623	27.9554
TraesCS4B01G111200.1	chr4B	-	124746365	124753359	6994	387	5.03265	4.9005	3.78835
TraesCS4B01G156200.1	chr4B	-	286068167	286072985	4818	387	11.8441	11.5331	8.91569
TraesCS4D01G041100.1	chr4D	+	19394211	19398191	3980	387	21.2204	20.6632	15.9737
TraesCS4D01G234300.2	chr4D	+	394384210	394385976	1766	387	25.8791	25.1996	19.4806
TraesCS4D01G234400.1	chr4D	+	394485365	394489680	4315	387	10.4991	10.2235	7.90328
TraesCS5A01G088900.1	chr5A	-	119216613	119218470	1857	387	2.47294	2.40801	1.86152
TraesCS5A01G271400.1	chr5A	-	481896862	481899682	2820	387	9.89175	9.63203	7.44607
TraesCS5A01G292700.1	chr5A	+	502664317	502667282	2965	387	29.6778	28.8986	22.3401
TraesCS5A01G386800.1	chr5A	+	584449643	584454446	4803	387	4.81572	4.68928	3.62506
TraesCS5A01G490600.1	chr5A	+	659839484	659840845	1361	387	4.94588	4.81601	3.72303
TraesCS5A01G513600.1	chr5A	-	677161115	677163831	2716	387	3.38402	3.29517	2.54734
TraesCS5B01G117200.1	chr5B	-	206505307	206508108	2801	387	5.90034	5.74542	4.44151
TraesCS5B01G371400.1	chr5B	-	549972486	549976219	3733	387	4.94588	4.81601	3.72303
TraesCS5D01G139000.1	chr5D	-	221311074	221314878	3804	387	4.42526	4.30906	3.33114
TraesCS5D01G147800.1	chr5D	-	234063242	234065994	2752	387	15.8789	15.4619	11.9529
TraesCS5D01G164100.1	chr5D	-	255595646	255596758	1112	387	21.6082	21.0409	16.2657
TraesCS5D01G541400.1	chr5D	+	552052462	552052892	430	387	56.3647	54.8847	42.4288
TraesCS6A01G083400.1	chr6A	-	52019649	52023519	3870	387	3.77448	3.67538	2.84126
TraesCS6A01G158700.1	chr6A	+	150227834	150233036	5202	387	8.59021	8.36465	6.46632
TraesCS6A01G308800.1	chr6A	+	543937546	543941622	4076	387	15.8789	15.4619	11.9529
TraesCS6A01G373800.1	chr6A	-	596891032	596893498	2466	387	3.12371	3.04169	2.35139
TraesCS6B01G090300.1	chr6B	+	66453833	66456520	2687	387	4.68557	4.56254	3.52709
TraesCS6B01G098300.1	chr6B	+	75915293	75918621	3328	387	6.76804	6.59033	5.09468
TraesCS6B01G302900.1	chr6B	+	542483776	542497797	14021	387	5.29382	5.15482	3.98495
TraesCS6D01G010100.1	chr6D	+	3851857	3855678	3821	387	7.02835	6.84381	5.29063
TraesCS6D01G358700.1	chr6D	-	451555134	451557304	2170	387	2.08247	2.02779	1.56759
TraesCS7A01G004900.1	chr7A	+	2674455	2677713	3258	387	2.60309	2.53474	1.95949
TraesCS7A01G182100.1	chr7A	-	136755813	136756892	1079	387	4.81572	4.68928	3.62506
TraesCS7A01G245200.1	chr7A	-	222936623	222944875	8252	387	3.12371	3.04169	2.35139
TraesCS7A01G337900.1	chr7A	+	494130562	494131755	1193	387	4.51203	4.39356	3.39645
TraesCS7B01G008300.1	chr7B	-	5054758	5058659	3901	387	9.2384	8.99583	6.95426
TraesCS7B01G148900.1	chr7B	-	196389593	196391686	2093	387	9.7616	9.50529	7.34809
TraesCS7B01G190400.1	chr7B	+	327424369	327428503	4134	387	9.37113	9.12508	7.05417
TraesCS7D01G016400.1	chr7D	-	7297433	7299794	2361	387	4.94588	4.81601	3.72303
TraesCS7D01G101700.1	chr7D	+	60692469	60696228	3759	387	5.20618	5.06949	3.91898
TraesCS7D01G160500.1	chr7D	+	110881595	110884496	2901	387	19.1353	18.6329	14.4042
TraesCS7D01G172300.1	chr7D	-	124518634	124522254	3620	387	19.4467	18.9361	14.6386
TraesCS7D01G184700.1	chr7D	+	138177170	138190198	13028	387	15.8789	15.4619	11.9529
TraesCS7D01G209500.1	chr7D	-	167550863	167551255	392	387	3.38402	3.29517	2.54734
TraesCS1A01G125700.1	chr1A	+	150006810	150007658	848	386	2.60982	2.54129	1.96456
TraesCS1A01G419600.1	chr1A	-	576371370	576374703	3333	386	4.50194	4.38373	3.38886
TraesCS1B01G339500.1	chr1B	+	566981080	566981563	483	386	140.751	137.055	105.951
TraesCS1B01G447500.1	chr1B	+	667213574	667218273	4699	386	7.04651	6.86149	5.3043
TraesCS1D01G285300.1	chr1D	-	383319833	383320434	601	386	23.7929	23.1681	17.9102
TraesCS2A01G025300.1	chr2A	-	11997922	12013723	15801	386	10.1783	9.91104	7.66176
TraesCS2B01G073200.1	chr2B	+	39303611	39310534	6923	386	22.1835	21.601	16.6987
TraesCS2B01G181200.1	chr2B	+	155820013	155820860	847	386	12.2661	11.9441	9.23341
TraesCS2B01G505600.1	chr2B	+	700205793	700208693	2900	386	9.78682	9.52985	7.36708
TraesCS2B01G586500.1	chr2B	-	773141069	773160159	19090	386	2.8708	2.79542	2.16101
TraesCS2D01G275400.1	chr2D	-	345076945	345079709	2764	386	5.21964	5.08259	3.92911
TraesCS2D01G424100.1	chr2D	-	537188674	537192328	3654	386	2.8708	2.79542	2.16101
TraesCS2D01G540300.1	chr2D	+	620193516	620194477	961	386	68.1163	66.3278	51.2749
TraesCS3A01G258000.1	chr3A	+	479766816	479773969	7153	386	2.17485	2.11774	1.63713
TraesCS3A01G276500.1	chr3A	-	506441804	506443865	2061	386	4.08872	3.98136	3.0778
TraesCS3A01G355900.1	chr3A	+	603803425	603804022	597	386	57.8536	56.3345	43.5496
TraesCS3B01G205700.1	chr3B	-	240407794	240408195	401	386	15.3979	14.9936	11.5909
TraesCS3B01G388600.1	chr3B	+	611676518	611678686	2168	386	13.3753	13.0241	10.0683
TraesCS3D01G202400.1	chr3D	+	247879706	247896048	16342	386	7.30749	7.11562	5.50075
TraesCS3D01G405200.1	chr3D	+	519667711	519669950	2239	386	6.26357	6.0991	4.71493
TraesCS4A01G093600.1	chr4A	+	101402781	101405128	2347	386	7.43798	7.24268	5.59898
TraesCS4A01G216300.1	chr4A	-	515000857	515007042	6185	386	4.69767	4.57433	3.5362
TraesCS4B01G009200.2	chr4B	+	6008173	6011642	3469	386	31.9094	31.0715	24.02
TraesCS4B01G150600.2	chr4B	+	237031639	237056181	24542	386	4.17571	4.06607	3.14329
TraesCS4B01G151700.1	chr4B	-	245083438	245087170	3732	386	11.0047	10.7158	8.28388
TraesCS4D01G006900.1	chr4D	-	3586077	3588714	2637	386	20.6611	20.1186	15.5527
TraesCS4D01G291300.1	chr4D	-	462744227	462747514	3287	386	6.26357	6.0991	4.71493
TraesCS5A01G281600.1	chr5A	-	490815207	490816655	1448	386	2.60982	2.54129	1.96456
TraesCS5A01G477500.1	chr5A	+	651588599	651589012	413	386	8.48191	8.2592	6.38481
TraesCS5B01G275300.1	chr5B	+	461289859	461292030	2171	386	6.39406	6.22617	4.81316
TraesCS5B01G303100.1	chr5B	-	487598245	487603095	4850	386	25.5749	24.9034	19.2517
TraesCS5B01G459200.1	chr5B	-	635091795	635097032	5237	386	21.385	20.8235	16.0977
TraesCS5D01G089500.1	chr5D	-	96336147	96336539	392	386	16.9229	16.4786	12.7388
TraesCS5D01G259500.1	chr5D	-	365698466	365701233	2767	386	6.00258	5.84497	4.51848
TraesCS5D01G357300.1	chr5D	-	438105541	438110332	4791	386	7.82946	7.62388	5.89367
TraesCS5D01G503100.1	chr5D	+	530066155	530070204	4049	386	5.21964	5.08259	3.92911
TraesCS6A01G177600.1	chr6A	-	198364318	198367712	3394	386	2.17485	2.11774	1.63713
TraesCS6B01G146400.1	chr6B	+	147011754	147013999	2245	386	8.09044	7.87801	6.09012
TraesCS6B01G245400.1	chr6B	+	438093189	438095423	2234	386	13.6146	13.2571	10.2484
TraesCS7A01G087500.1	chr7A	+	52278901	52279745	844	386	8.6124	8.38627	6.48303
TraesCS7A01G152900.1	chr7A	+	106235061	106242412	7351	386	2.34884	2.28716	1.7681
TraesCS7A01G268700.1	chr7A	+	272338820	272344443	5623	386	7.69897	7.49682	5.79544
TraesCS7A01G386900.1	chr7A	-	562894411	562902010	7599	386	6.4593	6.2897	4.86227
TraesCS7A01G496500.1	chr7A	-	686233620	686236910	3290	386	4.69767	4.57433	3.5362
TraesCS7B01G001200.1	chr7B	-	267610	269629	2019	386	3.91473	3.81194	2.94683
TraesCS7B01G030600.1	chr7B	+	29050977	29056034	5057	386	10.7003	10.4193	8.05468
TraesCS7B01G181100.1	chr7B	+	272718675	272720528	1853	386	13.745	13.3841	10.3467
TraesCS7B01G406900.1	chr7B	+	675723287	675724327	1040	386	10.7003	10.4193	8.05468
TraesCS7D01G140400.1	chr7D	+	89726116	89729713	3597	386	11.2222	10.9276	8.44759
TraesCS7D01G272600.1	chr7D	+	263034193	263037765	3572	386	6.44998	6.28062	4.85526
TraesCS7D01G407300.1	chr7D	-	524863256	524865755	2499	386	3.82773	3.72723	2.88135
TraesCS1A01G168900.1	chr1A	-	301776543	301779673	3130	385	25.6503	24.9768	19.3084
TraesCS1A01G197500.1	chr1A	-	355345430	355348383	2953	385	3.40155	3.31224	2.56054
TraesCS1A01G334400.1	chr1A	-	521877194	521878343	1149	385	3.27073	3.18485	2.46206
TraesCS1A01G442700.1	chr1A	-	591298417	591299038	621	385	6.01814	5.86012	4.53018
TraesCS1B01G076400.1	chr1B	+	59456240	59456824	584	385	4.0557	3.94921	3.05295
TraesCS1B01G098600.1	chr1B	-	105107890	105111564	3674	385	6.27979	6.1149	4.72715
TraesCS1B01G174800.1	chr1B	+	315383363	315383794	431	385	46.0736	44.8639	34.6822
TraesCS1B01G287100.1	chr1B	-	499204713	499207865	3152	385	7.84974	7.64363	5.90893
TraesCS1B01G451500.1	chr1B	+	668936376	668938364	1988	385	3.66321	3.56703	2.7575
TraesCS1D01G209600.1	chr1D	+	295536045	295537850	1805	385	5.66926	5.5204	4.26756
TraesCS1D01G245200.1	chr1D	+	336341998	336344789	2791	385	6.84672	6.66694	5.1539
TraesCS1D01G374000.1	chr1D	-	451627197	451629435	2238	385	62.9784	61.3248	47.4073
TraesCS2A01G252800.1	chr2A	+	384675364	384679763	4399	385	7.06477	6.87927	5.31804
TraesCS2B01G395600.1	chr2B	+	561225047	561228706	3659	385	3.53238	3.43963	2.65902
TraesCS2B01G421400.1	chr2B	+	606483815	606486331	2516	385	7.45725	7.26145	5.61349
TraesCS2D01G138200.1	chr2D	-	81311009	81314780	3771	385	5.62565	5.47794	4.23474
TraesCS2D01G139700.1	chr2D	-	82225679	82231847	6168	385	26.1658	25.4788	19.6964
TraesCS2D01G400500.1	chr2D	+	514656778	514659366	2588	385	6.93394	6.75187	5.21956
TraesCS2D01G576600.1	chr2D	+	640015377	640019984	4607	385	2.09326	2.0383	1.57572
TraesCS2D01G601100.1	chr2D	+	651431732	651433932	2200	385	4.9715	4.84097	3.74233
TraesCS3A01G181500.1	chr3A	-	209653346	209656666	3320	385	3.1399	3.05745	2.36357
TraesCS3A01G242800.1	chr3A	+	456443225	456446980	3755	385	11.908	11.5954	8.96383
TraesCS3A01G281500.1	chr3A	+	510188273	510189249	976	385	2.61658	2.54788	1.96964
TraesCS3A01G489700.1	chr3A	+	717297223	717300279	3056	385	39.772	38.7277	29.9386
TraesCS3B01G370500.1	chr3B	-	582476565	582477221	656	385	16.2228	15.7968	12.2118
TraesCS3B01G582500.1	chr3B	-	810561114	810563773	2659	385	3.66321	3.56703	2.7575
TraesCS3D01G342900.1	chr3D	+	455594013	455595557	1544	385	5.49482	5.35054	4.13625
TraesCS3D01G379000.1	chr3D	-	496097400	496102314	4914	385	7.84974	7.64363	5.90893
TraesCS4A01G341700.1	chr4A	+	621843012	621849246	6234	385	2.35492	2.29309	1.77268
TraesCS4A01G356300.1	chr4A	-	629867452	629874469	7017	385	3.40155	3.31224	2.56054
TraesCS4A01G406700.1	chr4A	-	679656945	679658897	1952	385	6.62867	6.45462	4.98977
TraesCS4D01G040400.1	chr4D	+	18781062	18782933	1871	385	14.1295	13.7585	10.6361
TraesCS4D01G052100.1	chr4D	-	28442857	28449060	6203	385	4.70984	4.58618	3.54536
TraesCS4D01G145400.1	chr4D	+	134547507	134548866	1359	385	206.358	200.94	155.337
TraesCS5A01G113400.1	chr5A	-	225245042	225247986	2944	385	2.79102	2.71773	2.10095
TraesCS5A01G214500.1	chr5A	-	429987321	429990146	2825	385	6.10535	5.94505	4.59584
TraesCS5A01G284200.1	chr5A	-	492031017	492035096	4079	385	2.74741	2.67527	2.06813
TraesCS5A01G437800.1	chr5A	-	619684852	619688440	3588	385	9.95078	9.6895	7.4905
TraesCS5A01G467100.1	chr5A	+	645132003	645132392	389	385	41.0367	39.9592	30.8906
TraesCS5A01G467700.1	chr5A	+	645466624	645470181	3557	385	14.5246	14.1432	10.9335
TraesCS5A01G497400.1	chr5A	+	664550071	664553721	3650	385	26.4275	25.7336	19.8934
TraesCS5B01G490700.1	chr5B	+	659604666	659605076	410	385	11.2513	10.9559	8.46947
TraesCS5B01G560800.1	chr5B	-	707394769	707395170	401	385	7.84974	7.64363	5.90893
TraesCS6B01G198900.1	chr6B	+	238154605	238156731	2126	385	6.27979	6.1149	4.72715
TraesCS6B01G256900.1	chr6B	+	461333392	461334597	1205	385	46.1468	44.9351	34.7373
TraesCS6B01G267600.1	chr6B	-	481267219	481273310	6091	385	3.66321	3.56703	2.7575
TraesCS6B01G272000.1	chr6B	-	490647164	490654340	7176	385	2.09326	2.0383	1.57572
TraesCS6B01G325500.1	chr6B	-	574724755	574725365	610	385	4.18653	4.0766	3.15143
TraesCS6B01G443800.1	chr6B	-	706746775	706747197	422	385	6.10535	5.94505	4.59584
TraesCS6D01G096600.1	chr6D	-	60518977	60520272	1295	385	2.87824	2.80266	2.16661
TraesCS6D01G108700.2	chr6D	+	73495643	73498647	3004	385	10.728	10.4463	8.07554
TraesCS6D01G160400.1	chr6D	+	138894350	138897565	3215	385	7.98057	7.77102	6.00742
TraesCS6D01G199700.1	chr6D	-	277664686	277668940	4254	385	7.45725	7.26145	5.61349
TraesCS7A01G233600.1	chr7A	+	205459137	205465028	5891	385	6.54145	6.36969	4.92411
TraesCS7A01G239000.1	chr7A	+	211793836	211797208	3372	385	7.45725	7.26145	5.61349
TraesCS7A01G374500.1	chr7A	-	547335701	547337413	1712	385	61.228	59.6203	46.0897
TraesCS7A01G418100.1	chr7A	-	609430877	609431680	803	385	10.5971	10.3189	7.97706
TraesCS7A01G419700.1	chr7A	+	611346760	611348019	1259	385	2.61658	2.54788	1.96964
TraesCS7A01G442900.1	chr7A	+	637297955	637298480	525	385	2.61658	2.54788	1.96964
TraesCS7B01G041300.1	chr7B	-	41044653	41054474	9821	385	4.70984	4.58618	3.54536
TraesCS7B01G243400.1	chr7B	-	451490672	451498488	7816	385	4.79706	4.67111	3.61102
TraesCS7B01G273300.1	chr7B	+	501508499	501511234	2735	385	5.49482	5.35054	4.13625
TraesCS7B01G287200.1	chr7B	-	522814002	522814397	395	385	8.1114	7.89842	6.1059
TraesCS7B01G413100.1	chr7B	+	680902144	680905375	3231	385	24.465	23.8227	18.4162
TraesCS1A01G153000.1	chr1A	-	265032988	265041584	8596	384	4.45974	4.34264	3.35709
TraesCS1A01G259000.1	chr1A	+	452042239	452046195	3956	384	12.8545	12.517	9.67633
TraesCS1B01G270800.1	chr1B	+	476033099	476034908	1809	384	2.0987	2.0436	1.57981
TraesCS1D01G357400.1	chr1D	-	441303082	441304992	1910	384	2.88571	2.80994	2.17224
TraesCS2A01G314900.1	chr2A	+	539970667	539972454	1787	384	9.44416	9.19618	7.10914
TraesCS2B01G267100.1	chr2B	-	359619058	359638064	19006	384	5.76104	5.60977	4.33665
TraesCS2B01G375500.1	chr2B	-	538010819	538012174	1355	384	3.45411	3.36342	2.6001
TraesCS2B01G457100.1	chr2B	+	651920967	651924717	3750	384	5.16805	5.03235	3.89028
TraesCS2B01G548400.1	chr2B	+	744381008	744387501	6493	384	3.8039	3.70402	2.8634
TraesCS2B01G583100.1	chr2B	-	770675378	770677168	1790	384	2.0987	2.0436	1.57981
TraesCS2B01G588900.1	chr2B	+	775367144	775371133	3989	384	9.70649	9.45163	7.30661
TraesCS2D01G144500.3	chr2D	+	85921508	85925191	3683	384	12.0675	11.7507	9.0839
TraesCS3A01G145700.1	chr3A	-	127973199	127979194	5995	384	6.55844	6.38624	4.9369
TraesCS3A01G268500.1	chr3A	+	494718657	494726035	7378	384	2.62338	2.5545	1.97476
TraesCS3A01G314400.1	chr3A	-	555322013	555339501	17488	384	6.03377	5.87534	4.54195
TraesCS3D01G171800.1	chr3D	-	152555909	152558133	2224	384	5.50909	5.36444	4.147
TraesCS3D01G292300.1	chr3D	-	402492800	402494152	1352	384	5.50909	5.36444	4.147
TraesCS4B01G051300.1	chr4B	-	39901609	39910354	8745	384	4.1974	4.08719	3.15962
TraesCS4B01G233300.1	chr4B	+	484770048	484774091	4043	384	9.26926	9.02588	6.97749
TraesCS4D01G318700.1	chr4D	+	483034225	483037077	2852	384	6.03377	5.87534	4.54195
TraesCS4D01G328200.2	chr4D	-	486940913	486943440	2527	384	2.62338	2.5545	1.97476
TraesCS5A01G086400.2	chr5A	+	115025734	115029022	3288	384	2.29546	2.23518	1.72792
TraesCS5A01G292400.1	chr5A	+	502580841	502583290	2449	384	10.4935	10.218	7.89904
TraesCS5A01G302300.1	chr5A	-	511877160	511881784	4624	384	4.56905	4.44908	3.43938
TraesCS5A01G456500.1	chr5A	+	636626791	636627669	878	384	5.77143	5.61989	4.34447
TraesCS5B01G319000.3	chr5B	-	503218569	503225711	7142	384	5.14924	5.01404	3.87612
TraesCS5D01G122000.1	chr5D	-	175775832	175787872	12040	384	10.8818	10.5961	8.19135
TraesCS5D01G390400.1	chr5D	-	458916836	458925406	8570	384	15.2156	14.8161	11.4536
TraesCS6A01G217300.1	chr6A	-	399879177	399881532	2355	384	31.2567	30.436	23.5287
TraesCS6B01G235100.1	chr6B	-	396917100	396952628	35528	384	19.2381	18.733	14.4816
TraesCS6B01G412100.1	chr6B	+	685636044	685636931	887	384	8.13247	7.91893	6.12176
TraesCS6D01G124100.1	chr6D	-	88890817	88892055	1238	384	3.14805	3.06539	2.36971
TraesCS6D01G198100.1	chr6D	+	276129418	276132081	2663	384	40.045	38.9936	30.1441
TraesCS6D01G257500.1	chr6D	-	363319902	363320683	781	384	9.05065	8.81301	6.81292
TraesCS7A01G026000.1	chr7A	-	10351109	10354108	2999	384	2.55779	2.49063	1.92539
TraesCS7A01G196500.1	chr7A	+	156267510	156268834	1324	384	6.68961	6.51396	5.03564
TraesCS7A01G216200.1	chr7A	-	182616096	182618322	2226	384	7.08312	6.89714	5.33185
TraesCS7A01G377500.1	chr7A	+	552679086	552681150	2064	384	3.67273	3.57629	2.76466
TraesCS7A01G488200.1	chr7A	+	678580648	678582011	1363	384	5.77143	5.61989	4.34447
TraesCS7A01G493400.1	chr7A	-	681992451	681996570	4119	384	12.0675	11.7507	9.0839
TraesCS7B01G076700.2	chr7B	-	86327739	86332375	4636	384	42.7753	41.6522	32.1994
TraesCS7B01G106800.1	chr7B	-	123658595	123664586	5991	384	2.62338	2.5545	1.97476
TraesCS7B01G187000.1	chr7B	+	312813014	312816950	3936	384	2.62338	2.5545	1.97476
TraesCS7B01G187200.1	chr7B	+	313422818	313425734	2916	384	5.42164	5.27929	4.08117
TraesCS7B01G328500.1	chr7B	-	583475601	583477901	2300	384	3.27922	3.19312	2.46845
TraesCS7D01G139200.1	chr7D	+	89232328	89234229	1901	384	4.72208	4.59809	3.55457
TraesCS7D01G155100.1	chr7D	+	102979670	102980719	1049	384	2.88571	2.80994	2.17224
TraesCS7D01G323400.3	chr7D	-	413104000	413111447	7447	384	10.837	10.5525	8.15764
TraesCS1A01G116700.1	chr1A	+	124011291	124011803	512	383	48.9219	47.6373	36.8262
TraesCS1A01G229900.2	chr1A	-	402801694	402804707	3013	383	3.13746	3.05508	2.36174
TraesCS1B01G383300.1	chr1B	+	615117822	615124801	6979	383	4.6467	4.52469	3.49783
TraesCS1B01G481100.1	chr1B	+	688996958	689000504	3546	383	3.0905	3.00935	2.32639
TraesCS1D01G009200.1	chr1D	-	4875292	4877853	2561	383	8.94271	8.7079	6.73167
TraesCS1D01G372400.1	chr1D	+	450579209	450580618	1409	383	4.20833	4.09783	3.16784
TraesCS2A01G162600.1	chr2A	+	115114212	115117059	2847	383	29.0278	28.2656	21.8508
TraesCS2A01G263000.1	chr2A	+	416007508	416009433	1925	383	9.99479	9.73236	7.52363
TraesCS2A01G467800.1	chr2A	+	711974041	711976193	2152	383	4.73438	4.61006	3.56383
TraesCS2A01G570700.1	chr2A	+	768086094	768087446	1352	383	5.26042	5.12229	3.95981
TraesCS2B01G246400.1	chr2B	-	250728679	250729528	849	383	31.8255	30.9899	23.9568
TraesCS2B01G413000.1	chr2B	-	588724331	588730411	6080	383	4.20833	4.09783	3.16784
TraesCS2B01G472600.1	chr2B	-	669195884	669198087	2203	383	12.099	11.7813	9.10755
TraesCS2B01G472700.1	chr2B	-	669345331	669347784	2453	383	2.10417	2.04892	1.58392
TraesCS2D01G130900.1	chr2D	+	76528470	76543733	15263	383	8.76736	8.53716	6.59968
TraesCS2D01G546400.2	chr2D	+	622917869	622921778	3909	383	3.15625	3.07338	2.37588
TraesCS2D01G559100.1	chr2D	-	631936672	631941426	4754	383	9.46875	9.22013	7.12765
TraesCS3B01G005800.1	chr3B	+	3225719	3228853	3134	383	42.6971	41.576	32.1404
TraesCS3B01G124100.1	chr3B	-	97084584	97089899	5315	383	4.60287	4.48201	3.46483
TraesCS3B01G138900.1	chr3B	-	125523042	125524355	1313	383	8.07474	7.86272	6.0783
TraesCS3B01G293900.1	chr3B	-	472911041	472913011	1970	383	2.36719	2.30503	1.78191
TraesCS3D01G276600.1	chr3D	-	383545844	383547886	2042	383	7.56076	7.36224	5.6914
TraesCS4A01G199600.1	chr4A	+	487862149	487866232	4083	383	26.6966	25.9956	20.096
TraesCS4B01G167000.1	chr4B	-	363305894	363315209	9315	383	5.78646	5.63452	4.35579
TraesCS4B01G203800.1	chr4B	-	435437938	435441558	3620	383	4.9974	4.86618	3.76182
TraesCS4B01G269200.1	chr4B	-	544038676	544043574	4898	383	25.513	24.8431	19.2051
TraesCS4D01G058600.1	chr4D	-	34668993	34670867	1874	383	2.36719	2.30503	1.78191
TraesCS4D01G075300.1	chr4D	+	49889548	49890957	1409	383	3.94531	3.84172	2.96985
TraesCS4D01G294800.1	chr4D	-	465046163	465046546	383	383	54.4479	53.0183	40.986
TraesCS4D01G331100.1	chr4D	+	489175375	489178286	2911	383	12.4935	12.1654	9.40454
TraesCS5A01G241200.1	chr5A	+	457086086	457087243	1157	383	3.15625	3.07338	2.37588
TraesCS5A01G402100.1	chr5A	-	594962119	594964348	2229	383	11.7044	11.3971	8.81057
TraesCS5B01G083600.1	chr5B	+	105710313	105713593	3280	383	3.05104	2.97093	2.29669
TraesCS5B01G371600.1	chr5B	+	550211138	550211530	392	383	70.4896	68.6387	53.0614
TraesCS5D01G140600.1	chr5D	+	224313300	224316020	2720	383	2.63021	2.56115	1.9799
TraesCS5D01G323000.1	chr5D	+	415261439	415263710	2271	383	5.12891	4.99424	3.86081
TraesCS6A01G178400.1	chr6A	+	200189260	200193754	4494	383	2.89323	2.81726	2.17789
TraesCS6A01G358100.1	chr6A	+	588230429	588232406	1977	383	7606.64	7406.92	5725.94
TraesCS6B01G390600.1	chr6B	+	664834423	664836278	1855	383	13719.1	13358.8	10327.1
TraesCS6D01G084300.1	chr6D	+	49218337	49221095	2758	383	15.413	15.0083	11.6022
TraesCS6D01G101600.1	chr6D	+	65088319	65091516	3197	383	10.7839	10.5007	8.1176
TraesCS6D01G108700.1	chr6D	+	73495643	73498647	3004	383	2.10417	2.04892	1.58392
TraesCS6D01G340700.1	chr6D	+	439805683	439808019	2336	383	7198.47	7009.46	5418.69
TraesCS7A01G187400.1	chr7A	+	143039795	143040256	461	383	39.7135	38.6708	29.8946
TraesCS7A01G282700.3	chr7A	+	310584034	310594691	10657	383	7.38713	7.19316	5.5607
TraesCS7A01G452600.1	chr7A	-	645103660	645105797	2137	383	4.24826	4.13672	3.1979
TraesCS7A01G503800.1	chr7A	-	692331413	692331949	536	383	4.20833	4.09783	3.16784
TraesCS7B01G193600.1	chr7B	+	332801161	332808438	7277	383	8.67969	8.45179	6.53368
TraesCS7B01G318200.1	chr7B	-	568106785	568107584	799	383	5.39193	5.25035	4.0588
TraesCS7B01G475800.1	chr7B	-	732157893	732159480	1587	383	8.15365	7.93956	6.1377
TraesCS7B01G476000.1	chr7B	-	732199999	732200982	983	383	5.52344	5.37841	4.1578
TraesCS7D01G179200.1	chr7D	+	132197407	132198295	888	383	2.63021	2.56115	1.9799
TraesCS7D01G492000.1	chr7D	+	600883342	600887185	3843	383	10.7839	10.5007	8.1176
TraesCS1A01G281800.1	chr1A	+	480546701	480549913	3212	382	11.0809	10.79	8.34124
TraesCS1B01G145200.1	chr1B	+	198638177	198642052	3875	382	14.1963	13.8235	10.6863
TraesCS1D01G004200.1	chr1D	+	2101598	2103382	1784	382	98.1445	95.5675	73.8788
TraesCS1D01G077400.1	chr1D	+	59515220	59516698	1478	382	2.63708	2.56783	1.98507
TraesCS1D01G132000.1	chr1D	-	155926111	155928036	1925	382	3.16449	3.0814	2.38209
TraesCS1D01G167400.1	chr1D	-	238468557	238470686	2129	382	4.04352	3.93735	3.04378
TraesCS2A01G107000.1	chr2A	-	59322641	59323999	1358	382	6.59269	6.41959	4.96268
TraesCS2B01G060200.1	chr2B	-	29036997	29039541	2544	382	6.59269	6.41959	4.96268
TraesCS2B01G194100.1	chr2B	-	171024780	171026959	2179	382	8.43864	8.21707	6.35223
TraesCS2B01G273500.1	chr2B	-	374801457	374803088	1631	382	3.16449	3.0814	2.38209
TraesCS2B01G304900.1	chr2B	+	434689384	434695360	5976	382	3.16449	3.0814	2.38209
TraesCS2D01G070000.1	chr2D	+	29492793	29495470	2677	382	16.3499	15.9206	12.3074
TraesCS2D01G249600.1	chr2D	+	296360147	296372702	12555	382	16.6136	16.1774	12.506
TraesCS2D01G275000.1	chr2D	-	344337289	344339406	2117	382	8.70235	8.47385	6.55074
TraesCS3A01G089700.1	chr3A	+	57260771	57264585	3814	382	5.27415	5.13567	3.97015
TraesCS3A01G103700.1	chr3A	+	67152166	67155578	3412	382	9.49347	9.2442	7.14626
TraesCS3A01G141200.1	chr3A	+	120296042	120297570	1528	382	5.27415	5.13567	3.97015
TraesCS3A01G224600.1	chr3A	+	420740043	420742160	2117	382	2.63708	2.56783	1.98507
TraesCS3A01G276300.1	chr3A	+	506421101	506422129	1028	382	2.10966	2.05427	1.58806
TraesCS3A01G333300.1	chr3A	+	578872992	578875539	2547	382	5.53786	5.39245	4.16865
TraesCS3A01G399900.1	chr3A	-	646737564	646740157	2593	382	11.6031	11.2985	8.73432
TraesCS3B01G525600.1	chr3B	+	768249364	768249915	551	382	81.3538	79.2177	61.2395
TraesCS3D01G043000.1	chr3D	+	16449328	16449973	645	382	5.01044	4.87889	3.77164
TraesCS3D01G091900.1	chr3D	-	46477572	46478550	978	382	31.3812	30.5572	23.6224
TraesCS4A01G071600.1	chr4A	-	69266325	69271418	5093	382	6.8564	6.67637	5.16119
TraesCS4A01G347500.1	chr4A	+	625406595	625416710	10115	382	21.3629	20.802	16.0811
TraesCS4A01G417500.1	chr4A	-	687318556	687320997	2441	382	10.5483	10.2713	7.94029
TraesCS4B01G161900.1	chr4B	+	323784664	323792232	7568	382	4.48303	4.36532	3.37462
TraesCS4B01G175400.1	chr4B	+	385548575	385549336	761	382	3.4282	3.33818	2.58059
TraesCS4B01G228400.1	chr4B	-	477236849	477238333	1484	382	43.7755	42.626	32.9522
TraesCS4B01G258700.1	chr4B	-	525267586	525269007	1421	382	39.5561	38.5175	29.7761
TraesCS4B01G377600.1	chr4B	+	660352751	660355762	3011	382	10.2924	10.0222	7.74768
TraesCS4D01G129200.1	chr4D	+	115045915	115047183	1268	382	3.56005	3.46658	2.67985
TraesCS4D01G149300.1	chr4D	+	154793920	154796745	2825	382	5.27415	5.13567	3.97015
TraesCS4D01G178000.1	chr4D	-	309510092	309512602	2510	382	64.0809	62.3984	48.2373
TraesCS4D01G227900.1	chr4D	+	387329727	387333291	3564	382	15.6247	15.2144	11.7616
TraesCS4D01G227900.2	chr4D	+	387329727	387333291	3564	382	6.92232	6.74057	5.21082
TraesCS4D01G257900.1	chr4D	-	427926284	427931627	5343	382	10.3505	10.0787	7.79141
TraesCS5B01G051300.1	chr5B	-	55621178	55626989	5811	382	10.6802	10.3997	8.03955
TraesCS5B01G260200.1	chr5B	+	442821769	442822377	608	382	11.3394	11.0417	8.53581
TraesCS5B01G424900.1	chr5B	-	600930274	600933420	3146	382	30.3264	29.5301	22.8283
TraesCS5B01G483200.1	chr5B	+	655142946	655148988	6042	382	2.37337	2.31105	1.78656
TraesCS5D01G198500.1	chr5D	-	301569552	301570982	1430	382	41.6658	40.5718	31.3642
TraesCS5D01G217500.1	chr5D	+	326451912	326454763	2851	382	7.07615	6.89035	5.32661
TraesCS5D01G327200.1	chr5D	+	420019536	420020435	899	382	2.63708	2.56783	1.98507
TraesCS5D01G399300.1	chr5D	+	465009987	465011871	1884	382	3.4282	3.33818	2.58059
TraesCS6A01G200900.1	chr6A	+	326737185	326742199	5014	382	6.59269	6.41959	4.96268
TraesCS6A01G229100.1	chr6A	-	431922338	431922880	542	382	2.59313	2.52504	1.95199
TraesCS6A01G286000.1	chr6A	-	517668793	517673039	4246	382	12.389	12.0637	9.32591
TraesCS6B01G184000.1	chr6B	-	206442354	206443406	1052	382	2.28547	2.22546	1.7204
TraesCS6B01G201100.1	chr6B	+	240400661	240402643	1982	382	2.50522	2.43944	1.88582
TraesCS7A01G280800.1	chr7A	+	301098239	301117773	19534	382	9.75718	9.50099	7.34477
TraesCS7A01G395300.1	chr7A	+	573668212	573677179	8967	382	25.272	24.6084	19.0236
TraesCS7D01G030000.1	chr7D	-	15781072	15782511	1439	382	3.95561	3.85175	2.97761
TraesCS7D01G173100.1	chr7D	-	124876254	124877666	1412	382	2.85683	2.78182	2.1505
TraesCSU01G090000.1	chrUn	+	79952517	79962248	9731	382	3.16449	3.0814	2.38209
TraesCS1A01G164600.1	chr1A	+	297377107	297380752	3645	381	9.51833	9.2684	7.16497
TraesCS2A01G106100.2	chr2A	+	58393186	58394815	1629	381	3.43717	3.34692	2.58735
TraesCS2A01G246000.1	chr2A	-	358940076	358957802	17726	381	6.34555	6.17894	4.77665
TraesCS2B01G300000.1	chr2B	-	421258366	421258908	542	381	2.37958	2.3171	1.79124
TraesCS2B01G415100.1	chr2B	+	593640053	593648618	8565	381	4.36257	4.24802	3.28395
TraesCS2B01G565400.1	chr2B	-	756710406	756713186	2780	381	8.96073	8.72545	6.74524
TraesCS2D01G217900.1	chr2D	-	181300685	181304869	4184	381	13.4843	13.1302	10.1504
TraesCS3A01G122100.1	chr3A	-	95944722	95948768	4046	381	32.7853	31.9245	24.6793
TraesCS3A01G129000.1	chr3A	-	106435015	106440806	5791	381	2.11518	2.05965	1.59221
TraesCS3A01G458400.1	chr3A	+	695531966	695533225	1259	381	3.17278	3.08947	2.38832
TraesCS3A01G488100.1	chr3A	+	716067152	716070533	3381	381	5.28796	5.14911	3.98054
TraesCS3B01G196000.1	chr3B	+	222798250	222803245	4995	381	15.8639	15.4473	11.9416
TraesCS3B01G198800.1	chr3B	+	226479303	226482753	3450	381	4.09817	3.99056	3.08492
TraesCS3B01G213400.1	chr3B	-	252863459	252868236	4777	381	5.91012	5.75494	4.44888
TraesCS3B01G283700.1	chr3B	+	454668134	454671698	3564	381	4.75916	4.6342	3.58248
TraesCS3D01G188800.1	chr3D	+	175537323	175556548	19225	381	2.33552	2.27419	1.75807
TraesCS3D01G252800.1	chr3D	-	354078065	354081976	3911	381	10.8403	10.5557	8.1601
TraesCS3D01G435200.1	chr3D	-	547511016	547513015	1999	381	5.02356	4.89166	3.78151
TraesCS3D01G544700.1	chr3D	-	614199894	614203918	4024	381	5.81675	5.66402	4.37859
TraesCS4A01G317700.1	chr4A	+	606811790	606812212	422	381	13.4843	13.1302	10.1504
TraesCS4A01G405900.1	chr4A	+	679068644	679069153	509	381	4.75916	4.6342	3.58248
TraesCS4A01G417400.1	chr4A	+	687315819	687317351	1532	381	43.3392	42.2013	32.6238
TraesCS4B01G113400.1	chr4B	-	128055695	128059119	3424	381	4.23037	4.11929	3.18443
TraesCS4B01G211600.1	chr4B	+	449928126	449929253	1127	381	20.623	20.0815	15.5241
TraesCS4B01G222200.1	chr4B	+	466786487	466787476	989	381	5.28796	5.14911	3.98054
TraesCS4D01G199400.1	chr4D	+	346138665	346144819	6154	381	4.80148	4.67541	3.61434
TraesCS5A01G102000.1	chr5A	-	151733204	151736121	2917	381	13.4843	13.1302	10.1504
TraesCS5A01G488200.1	chr5A	+	657984611	657988665	4054	381	10.0471	9.78331	7.56302
TraesCS5B01G213300.1	chr5B	-	386329179	386337636	8457	381	6.87435	6.69385	5.1747
TraesCS5B01G528800.1	chr5B	-	687468048	687469707	1659	381	3.17278	3.08947	2.38832
TraesCS5D01G241400.1	chr5D	+	350322300	350323772	1472	381	2.37958	2.3171	1.79124
TraesCS5D01G274400.1	chr5D	-	377483277	377486034	2757	381	8.3726	8.15276	6.30252
TraesCS6A01G166500.1	chr6A	+	169506737	169522646	15909	381	3.70157	3.60438	2.78638
TraesCS6A01G395100.1	chr6A	-	608118951	608120376	1425	381	7.13874	6.9513	5.37373
TraesCS6B01G364000.1	chr6B	+	635168431	635172663	4232	381	2.77618	2.70328	2.08978
TraesCS6B01G410500.1	chr6B	+	684503819	684505331	1512	381	60.0183	58.4424	45.1791
TraesCS7A01G053700.1	chr7A	+	26030204	26033392	3188	381	2.12042	2.06474	1.59616
TraesCS7A01G422200.1	chr7A	-	612767504	612770630	3126	381	9.91492	9.65459	7.46351
TraesCS7B01G107900.1	chr7B	+	124236320	124237268	948	381	7.13874	6.9513	5.37373
TraesCS7B01G193800.1	chr7B	+	332923625	332926196	2571	381	9.95899	9.69749	7.49668
TraesCS7B01G422600.1	chr7B	+	692012219	692017283	5064	381	4.49476	4.37674	3.38346
TraesCS7D01G066800.2	chr7D	-	37662956	37664418	1462	381	29.1939	28.4274	21.9759
TraesCS7D01G226900.1	chr7D	-	187099891	187100601	710	381	52.877	51.4886	39.8034
TraesCS7D01G229400.1	chr7D	+	189910546	189911134	588	381	6.60995	6.43639	4.97567
TraesCS7D01G295000.1	chr7D	-	369454238	369463070	8832	381	5.81675	5.66402	4.37859
TraesCS7D01G477300.1	chr7D	-	588432090	588432518	428	381	8.5529	8.32833	6.43824
TraesCS1A01G341500.1	chr1A	-	531052089	531059229	7140	380	13.0779	12.7345	9.84443
TraesCS1A01G416200.1	chr1A	-	574665797	574669337	3540	380	4.37402	4.25917	3.29256
TraesCS1B01G140200.1	chr1B	-	185224971	185227729	2758	380	10.7362	10.4543	8.08175
TraesCS1B01G153800.1	chr1B	-	252970900	253017802	46902	380	5.16929	5.03356	3.89121
TraesCS1B01G327600.1	chr1B	-	553654026	553654528	502	380	43.4751	42.3335	32.7261
TraesCS1D01G138000.1	chr1D	-	188465403	188471305	5902	380	2.38583	2.32318	1.79594
TraesCS1D01G250600.1	chr1D	+	342864284	342868756	4472	380	8.21785	8.00207	6.18603
TraesCS1D01G371100.1	chr1D	+	449460725	449469239	8514	380	7.33421	7.14163	5.52086
TraesCS2A01G035100.1	chr2A	+	15269988	15270368	380	380	2982.73	2904.41	2245.27
TraesCS2A01G097600.1	chr2A	-	51514063	51517334	3271	380	9.41076	9.16366	7.084
TraesCS2A01G207500.1	chr2A	+	187479801	187482468	2667	380	3.00437	2.92549	2.26156
TraesCS2A01G568400.1	chr2A	+	766713180	766718103	4923	380	3.44619	3.35571	2.59414
TraesCS2B01G048200.1	chr2B	+	23878105	23878485	380	380	2304.57	2244.06	1734.78
TraesCS2B01G262800.1	chr2B	-	348087751	348088230	479	380	13.7848	13.4228	10.3766
TraesCS2B01G278800.3	chr2B	+	384748269	384749685	1416	380	21.0041	20.4526	15.811
TraesCS2B01G534800.1	chr2B	-	730999878	731004692	4814	380	16.5682	16.1332	12.4718
TraesCS2D01G034400.1	chr2D	+	13228655	13229035	380	380	3651.67	3555.79	2748.82
TraesCS3A01G048700.1	chr3A	-	25932733	25936226	3493	380	10.6037	10.3253	7.98197
TraesCS3A01G159700.1	chr3A	+	159431235	159432651	1416	380	3.31365	3.22664	2.49437
TraesCS3A01G217200.1	chr3A	+	396019239	396022214	2975	380	4.77165	4.64637	3.59189
TraesCS3A01G369400.1	chr3A	+	620570555	620581442	10887	380	2.54488	2.47806	1.91567
TraesCS3A01G442900.1	chr3A	-	684592614	684595355	2741	380	11.9291	11.6159	8.97972
TraesCS3B01G388800.1	chr3B	+	611727304	611728208	904	380	47.636	46.3853	35.8583
TraesCS3B01G425800.1	chr3B	+	663969682	663979353	9671	380	3.79965	3.69988	2.86021
TraesCS3D01G432000.1	chr3D	-	545914510	545918941	4431	380	3.44619	3.35571	2.59414
TraesCS4A01G072500.1	chr4A	-	70320030	70321426	1396	380	15.773	15.3588	11.8732
TraesCS4B01G009900.1	chr4B	+	6145862	6150103	4241	380	34.727	33.8152	26.141
TraesCS4B01G207700.1	chr4B	-	443814399	443817776	3377	380	2.2091	2.1511	1.66291
TraesCS4B01G317800.1	chr4B	+	607432593	607438481	5888	380	2.65092	2.58131	1.99549
TraesCS4D01G001600.1	chr4D	-	1202491	1203030	539	380	4.50656	4.38823	3.39234
TraesCS4D01G314900.1	chr4D	-	480886552	480890366	3814	380	10.6063	10.3278	7.98395
TraesCS5A01G446300.1	chr5A	+	626110866	626116674	5808	380	14.8451	14.4554	11.1748
TraesCS5B01G150600.1	chr5B	-	278230258	278236986	6728	380	7.68766	7.48581	5.78693
TraesCS5B01G182000.1	chr5B	+	331373959	331375008	1049	380	6.89239	6.71141	5.18828
TraesCS5B01G491300.1	chr5B	+	659748045	659748929	884	380	10.6037	10.3253	7.98197
TraesCS5B01G493600.1	chr5B	-	661523994	661524938	944	380	5.30184	5.16263	3.99099
TraesCS5B01G549100.1	chr5B	+	701172729	701173946	1217	380	5.56693	5.42076	4.19053
TraesCS5B01G558600.1	chr5B	-	705846271	705847749	1478	380	3.1811	3.09758	2.39459
TraesCS5D01G299700.1	chr5D	+	397027286	397029289	2003	380	6.89239	6.71141	5.18828
TraesCS5D01G438700.1	chr5D	+	492286907	492287959	1052	380	39.7638	38.7197	29.9324
TraesCS5D01G510000.1	chr5D	-	535005222	535008099	2877	380	65.8338	64.1052	49.5567
TraesCS6B01G181000.1	chr6B	-	202349472	202351846	2374	380	7.42257	7.22768	5.58738
TraesCS6B01G252800.1	chr6B	+	453277206	453280530	3324	380	5.56955	5.42331	4.19251
TraesCS6B01G344500.1	chr6B	+	606962236	606964182	1946	380	6.98075	6.79746	5.2548
TraesCS6B01G361200.1	chr6B	-	632881307	632882372	1065	380	16.4357	16.0041	12.3721
TraesCS7A01G280600.1	chr7A	-	299584170	299595106	10936	380	10.206	9.93806	7.68265
TraesCS7A01G390200.1	chr7A	+	566527802	566532716	4914	380	5.56693	5.42076	4.19053
TraesCS7A01G482000.1	chr7A	+	674271284	674272287	1003	380	15.6404	15.2298	11.7734
TraesCS7B01G092100.1	chr7B	-	105521635	105522801	1166	380	2.12073	2.06505	1.5964
TraesCS7B01G184900.1	chr7B	-	299404157	299405698	1541	380	3.71129	3.61384	2.79369
TraesCS7D01G435100.1	chr7D	+	554557045	554560951	3906	380	3.04856	2.96851	2.29482
TraesCSU01G031200.1	chrUn	+	29220512	29224341	3829	380	12.7244	12.3903	9.57837
TraesCS1A01G341600.1	chr1A	-	531222467	531224405	1938	379	7.97368	7.76432	6.00223
TraesCS1A01G423700.1	chr1A	-	578911403	578912158	755	379	4.78421	4.65859	3.60134
TraesCS1B01G304500.1	chr1B	+	526557306	526564824	7518	379	5.05	4.9174	3.80141
TraesCS1D01G094100.1	chr1D	+	79828418	79829481	1063	379	4.51842	4.39978	3.40126
TraesCS1D01G249800.1	chr1D	-	342224511	342225738	1227	379	4.25263	4.14097	3.20119
TraesCS1D01G259200.1	chr1D	-	351915233	351916706	1473	379	7.4421	7.2467	5.60208
TraesCS2A01G045000.1	chr2A	+	17731303	17736416	5113	379	9.30263	9.05837	7.0026
TraesCS2A01G247800.1	chr2A	+	367645205	367652340	7135	379	18.3395	17.8579	13.8051
TraesCS2A01G451100.1	chr2A	+	700666702	700668912	2210	379	10.8974	10.6112	8.20305
TraesCS2A01G485400.1	chr2A	+	720383164	720384659	1495	379	36.1252	35.1767	27.1935
TraesCS2A01G509100.1	chr2A	+	735173801	735181370	7569	379	2.525	2.4587	1.90071
TraesCS2B01G269400.1	chr2B	-	366014508	366021331	6823	379	25.2342	24.5716	18.9952
TraesCS2B01G271300.1	chr2B	-	371165291	371167492	2201	379	10.3215	10.0505	7.76956
TraesCS2B01G459800.2	chr2B	-	653914504	653916476	1972	379	5.05	4.9174	3.80141
TraesCS2D01G351200.1	chr2D	+	449524948	449525397	449	379	9.30263	9.05837	7.0026
TraesCS2D01G467800.1	chr2D	+	572784070	572786233	2163	379	2.12632	2.07049	1.6006
TraesCS3A01G241600.1	chr3A	+	453930786	453934671	3885	379	9.56842	9.31718	7.20268
TraesCS3B01G230500.1	chr3B	+	345689257	345713953	24696	379	9.56842	9.31718	7.20268
TraesCS3B01G265900.1	chr3B	+	426305962	426313809	7847	379	5.44868	5.30562	4.10153
TraesCS3D01G060900.1	chr3D	+	26449311	26453724	4413	379	10.1248	9.85893	7.62148
TraesCS3D01G131000.1	chr3D	+	91030262	91033058	2796	379	17.1434	16.6933	12.9048
TraesCS3D01G192800.1	chr3D	-	182596166	182600668	4502	379	5.05	4.9174	3.80141
TraesCS3D01G201100.1	chr3D	+	237808744	237836662	27918	379	6.11579	5.95521	4.60369
TraesCS3D01G258800.1	chr3D	-	360695492	360699820	4328	379	5.84737	5.69383	4.40164
TraesCS3D01G353900.1	chr3D	+	464330944	464331815	871	379	15.4158	15.011	11.6043
TraesCS4A01G059900.1	chr4A	-	56266926	56271076	4150	379	3.72105	3.62335	2.80104
TraesCS4A01G460000.1	chr4A	-	725660348	725664584	4236	379	10.7202	10.4387	8.06967
TraesCS4B01G075600.1	chr4B	+	71596513	71599778	3265	379	2.12632	2.07049	1.6006
TraesCS4B01G189000.1	chr4B	+	411531723	411536010	4287	379	2.92368	2.84692	2.20082
TraesCS4D01G067600.1	chr4D	-	43065374	43068670	3296	379	5.11645	4.9821	3.85143
TraesCS4D01G109300.1	chr4D	-	88156299	88158768	2469	379	2.03772	1.98422	1.5339
TraesCS4D01G169100.1	chr4D	+	294002742	294005529	2787	379	9.16974	8.92897	6.90257
TraesCS4D01G177200.1	chr4D	-	308593270	308597371	4101	379	2.03772	1.98422	1.5339
TraesCS5A01G063400.1	chr5A	+	68931472	68936706	5234	379	2.96798	2.89005	2.23416
TraesCS5A01G195600.1	chr5A	-	398884451	398887488	3037	379	7.97368	7.76432	6.00223
TraesCS5A01G201400.1	chr5A	-	407544718	407546646	1928	379	2.12632	2.07049	1.6006
TraesCS5A01G413300.1	chr5A	+	601622250	601627588	5338	379	18.4724	17.9873	13.9052
TraesCS5B01G066500.1	chr5B	+	74638625	74641425	2800	379	5.17403	5.03818	3.89478
TraesCS5B01G101700.1	chr5B	-	134916415	134921140	4725	379	3.45526	3.36454	2.60097
TraesCS5B01G235300.1	chr5B	+	415648253	415649824	1571	379	6.37895	6.21145	4.80179
TraesCS5B01G466600.2	chr5B	-	640543657	640544603	946	379	5.71447	5.56443	4.3016
TraesCS5B01G492900.1	chr5B	-	661130405	661130800	395	379	8.90395	8.67016	6.70249
TraesCS5D01G109600.1	chr5D	+	123881657	123885324	3667	379	6.91053	6.72908	5.20193
TraesCS5D01G209000.1	chr5D	-	315688665	315689445	780	379	36.3868	35.4314	27.3904
TraesCS5D01G303500.1	chr5D	+	399150158	399153204	3046	379	8.77105	8.54075	6.60246
TraesCS5D01G374200.1	chr5D	-	447242267	447247212	4945	379	5.1829	5.04681	3.90145
TraesCS5D01G381300.1	chr5D	+	451672308	451675622	3314	379	5.31579	5.17621	4.00149
TraesCS5D01G401800.1	chr5D	+	467597897	467598906	1009	379	9.03684	8.79956	6.80253
TraesCS5D01G568800.1	chr5D	-	565717755	565719344	1589	379	2.92368	2.84692	2.20082
TraesCS6A01G322200.1	chr6A	-	556089205	556094427	5222	379	2.12632	2.07049	1.6006
TraesCS6B01G027800.1	chr6B	+	16440498	16444096	3598	379	6.91053	6.72908	5.20193
TraesCS6B01G451000.1	chr6B	+	709992484	709994812	2328	379	6.64474	6.47027	5.00186
TraesCS6D01G151600.1	chr6D	+	124897409	124898665	1256	379	11.6947	11.3877	8.80327
TraesCS6D01G184700.1	chr6D	+	235768991	235777412	8421	379	10.1	9.8348	7.60283
TraesCS6D01G195600.1	chr6D	-	271085442	271095666	10224	379	7.97368	7.76432	6.00223
TraesCS6D01G215100.1	chr6D	+	305354092	305359108	5016	379	3.98684	3.88216	3.00112
TraesCS6D01G261300.1	chr6D	+	369658103	369660861	2758	379	7.4421	7.2467	5.60208
TraesCS7A01G291500.1	chr7A	-	355690245	355695645	5400	379	7.17632	6.98789	5.40201
TraesCS7A01G320500.1	chr7A	-	462443018	462448042	5024	379	4.11974	4.01157	3.10115
TraesCS7A01G344500.1	chr7A	+	506489048	506490251	1203	379	38.6724	37.6569	29.1108
TraesCS7A01G384600.1	chr7A	-	560881422	560881817	395	379	9.70132	9.44659	7.30272
TraesCS7A01G408800.1	chr7A	-	595068810	595069943	1133	379	5.58158	5.43502	4.20156
TraesCS7B01G252900.1	chr7B	+	466046934	466048483	1549	379	62.8592	61.2087	47.3176
TraesCS7D01G158900.1	chr7D	+	108085490	108086230	740	379	10.0441	9.78038	7.56076
TraesCS7D01G204700.1	chr7D	+	162629197	162629640	443	379	3.58816	3.49394	2.701
TraesCS7D01G327700.1	chr7D	+	418961367	418962251	884	379	129.979	126.566	97.8423
TraesCS7D01G427800.1	chr7D	+	548697164	548697643	479	379	4.51842	4.39978	3.40126
TraesCSU01G171300.2	chrUn	-	252519223	252526758	7535	379	2.92368	2.84692	2.20082
TraesCS1A01G085400.2	chr1A	-	71548446	71548862	416	378	15.19	14.7911	11.4343
TraesCS1A01G157500.1	chr1A	+	279733261	279742276	9015	378	11.3259	11.0285	8.5256
TraesCS1A01G239900.1	chr1A	+	426923738	426925126	1388	378	6.39578	6.22785	4.81446
TraesCS1A01G404300.1	chr1A	+	567967616	567979275	11659	378	5.06332	4.93038	3.81144
TraesCS1B01G249700.1	chr1B	-	442067334	442077335	10001	378	29.0475	28.2848	21.8657
TraesCS1B01G280700.1	chr1B	+	489131321	489133981	2660	378	14.7876	14.3993	11.1314
TraesCS1B01G480900.1	chr1B	-	688707145	688708190	1045	378	7.99472	7.78481	6.01807
TraesCS1D01G162900.1	chr1D	+	233789072	233796930	7858	378	11.4644	11.1634	8.62987
TraesCS1D01G309100.1	chr1D	+	405107904	405109400	1496	378	5.8628	5.70886	4.41325
TraesCS2A01G119300.1	chr2A	-	69324989	69331058	6069	378	2.39842	2.33544	1.80542
TraesCS2A01G330000.1	chr2A	-	562510123	562513213	3090	378	4.79683	4.67088	3.61084
TraesCS2A01G346000.1	chr2A	+	584510774	584512651	1877	378	5.19657	5.06012	3.91175
TraesCS2B01G361900.1	chr2B	+	514865761	514868264	2503	378	3.46438	3.37342	2.60783
TraesCS2B01G469100.1	chr2B	+	665187259	665189368	2109	378	23.4512	22.8354	17.653
TraesCS2D01G069100.1	chr2D	+	28965022	28966482	1460	378	8.26121	8.0443	6.21867
TraesCS2D01G197500.3	chr2D	+	144992522	144996004	3482	378	16.6557	16.2183	12.5376
TraesCS2D01G509500.1	chr2D	-	601963045	601967224	4179	378	3.19789	3.11392	2.40723
TraesCS2D01G572900.1	chr2D	+	638423740	638424178	438	378	46.3694	45.1519	34.9048
TraesCS3A01G142800.1	chr3A	+	123278326	123281451	3125	378	5.32981	5.18987	4.01205
TraesCS3A01G333200.2	chr3A	-	577634582	577636217	1635	378	7.99472	7.78481	6.01807
TraesCS3A01G516800.1	chr3A	+	734012261	734014039	1778	378	11.5923	11.288	8.7262
TraesCS3B01G006400.1	chr3B	-	3309907	3310290	383	378	5.59631	5.44936	4.21265
TraesCS3B01G104400.1	chr3B	+	70865752	70874046	8294	378	9.86016	9.60126	7.42229
TraesCS3B01G261400.1	chr3B	+	419554307	419562817	8510	378	14.8347	14.4451	11.1669
TraesCS3B01G359600.1	chr3B	-	571762662	571766849	4187	378	3.19789	3.11392	2.40723
TraesCS3D01G035200.1	chr3D	-	12806663	12809424	2761	378	5.32981	5.18987	4.01205
TraesCS3D01G185800.1	chr3D	+	171145773	171149664	3891	378	11.4591	11.1582	8.6259
TraesCS3D01G279700.1	chr3D	-	388312182	388313588	1406	378	7.46174	7.26582	5.61686
TraesCS3D01G346500.1	chr3D	-	457554571	457558139	3568	378	5.32981	5.18987	4.01205
TraesCS3D01G379800.1	chr3D	-	496674623	496677215	2592	378	2.26517	2.20569	1.70512
TraesCS3D01G390400.1	chr3D	+	505404616	505405406	790	378	4.13061	4.02215	3.10934
TraesCS4A01G065300.1	chr4A	+	62537927	62539496	1569	378	3.46438	3.37342	2.60783
TraesCS4A01G267400.1	chr4A	-	579848008	579850633	2625	378	3.55321	3.45991	2.6747
TraesCS4A01G363500.1	chr4A	+	636661306	636664238	2932	378	59.7828	58.2131	45.0018
TraesCS4B01G222900.1	chr4B	-	467712192	467712732	540	378	8.5277	8.30379	6.41927
TraesCS4B01G228600.2	chr4B	+	479226663	479230172	3509	378	14.5904	14.2073	10.983
TraesCS4D01G169800.1	chr4D	+	295013191	295026070	12879	378	7.19525	7.00633	5.41626
TraesCS5A01G024400.1	chr5A	+	19105367	19108318	2951	378	4.79683	4.67088	3.61084
TraesCS5A01G140700.1	chr5A	-	312916905	312919041	2136	378	10.7441	10.462	8.08765
TraesCS5A01G335200.1	chr5A	-	544512184	544515425	3241	378	7.99472	7.78481	6.01807
TraesCS5B01G103900.1	chr5B	-	138769700	138784519	14819	378	2.66491	2.59494	2.00602
TraesCS5B01G366800.1	chr5B	-	545427811	545430047	2236	378	4.79683	4.67088	3.61084
TraesCS5B01G367300.1	chr5B	-	545922840	545924282	1442	378	8.7942	8.56329	6.61988
TraesCS5B01G401300.1	chr5B	+	578082415	578087533	5118	378	7.72823	7.52531	5.81747
TraesCS5D01G205100.1	chr5D	-	310694659	310697096	2437	378	3.99736	3.8924	3.00903
TraesCS5D01G268500.1	chr5D	-	371798439	371801404	2965	378	4.3971	4.28164	3.30994
TraesCS5D01G403500.1	chr5D	+	469235392	469237081	1689	378	2.66491	2.59494	2.00602
TraesCS5D01G535800.1	chr5D	+	549573738	549579467	5729	378	3.73087	3.63291	2.80843
TraesCS6A01G246000.1	chr6A	+	457309830	457315153	5323	378	45.5699	44.3734	34.303
TraesCS6A01G256200.1	chr6A	-	475264709	475270511	5802	378	5.8628	5.70886	4.41325
TraesCS6A01G337000.4	chr6A	+	571019999	571024140	4141	378	4.53034	4.41139	3.41024
TraesCS6A01G407300.1	chr6A	+	612186666	612189868	3202	378	3.8197	3.71941	2.8753
TraesCS6B01G352700.1	chr6B	-	618332135	618337290	5155	378	5.15215	5.01687	3.87831
TraesCS6D01G008500.1	chr6D	-	3459878	3460372	494	378	3.46438	3.37342	2.60783
TraesCS6D01G029900.1	chr6D	-	11709126	11710584	1458	378	5.99604	5.8386	4.51355
TraesCS6D01G341600.1	chr6D	+	440673614	440675169	1555	378	8.66095	8.43354	6.51957
TraesCS7A01G417000.1	chr7A	-	608726041	608734165	8124	378	3.19789	3.11392	2.40723
TraesCS7B01G121200.1	chr7B	+	141799724	141802240	2516	378	8.76935	8.53909	6.60117
TraesCS7B01G231800.1	chr7B	+	434837643	434838398	755	378	101.549	98.8824	76.4414
TraesCS7D01G027500.1	chr7D	+	13475219	13477880	2661	378	8.66095	8.43354	6.51958
TraesCS7D01G074600.1	chr7D	-	44296196	44297394	1198	378	5.59631	5.44936	4.21265
TraesCS7D01G121400.1	chr7D	+	75352997	75355368	2371	378	5.59631	5.44936	4.21265
TraesCS1A01G143800.1	chr1A	-	248614130	248616856	2726	377	12.6918	12.3586	9.55382
TraesCS1A01G286300.1	chr1A	-	483033468	483034064	596	377	19.0154	18.5161	14.314
TraesCS1A01G379000.1	chr1A	-	551320471	551323724	3253	377	4.72046	4.59651	3.55335
TraesCS1B01G044100.1	chr1B	-	24143624	24152620	8996	377	4.54233	4.42306	3.41926
TraesCS1B01G216500.1	chr1B	+	392434612	392437449	2837	377	3.20635	3.12216	2.4136
TraesCS1B01G312400.1	chr1B	-	535938778	535940187	1409	377	2.93915	2.86198	2.21246
TraesCS1B01G459900.1	chr1B	+	673847044	673851354	4310	377	5.34391	5.2036	4.02266
TraesCS1D01G040800.1	chr1D	+	19885289	19896821	11532	377	3.47355	3.38234	2.61473
TraesCS1D01G114200.1	chr1D	+	110337286	110340905	3619	377	7.40035	7.20604	5.57065
TraesCS1D01G327200.1	chr1D	+	419472026	419473471	1445	377	61.4603	59.8466	46.2646
TraesCS1D01G346100.1	chr1D	+	433899372	433905201	5829	377	6.4127	6.24432	4.82719
TraesCS2A01G068800.1	chr2A	-	30268851	30272079	3228	377	6.4127	6.24432	4.82719
TraesCS2A01G263700.1	chr2A	+	418808945	418809343	398	377	10.8214	10.5373	8.14589
TraesCS2A01G406900.1	chr2A	-	662599916	662604632	4716	377	3.20635	3.12216	2.4136
TraesCS2A01G488300.1	chr2A	-	722735961	722739063	3102	377	3.45767	3.36688	2.60278
TraesCS2B01G366300.1	chr2B	+	522083554	522090034	6480	377	6.1455	5.98414	4.62606
TraesCS2D01G194700.1	chr2D	+	140304767	140309278	4511	377	7.21429	7.02486	5.43059
TraesCS2D01G203200.1	chr2D	-	155475646	155477626	1980	377	10.6931	10.4124	8.0493
TraesCS2D01G213900.1	chr2D	-	174581674	174596912	15238	377	7.48148	7.28504	5.63173
TraesCS2D01G426100.1	chr2D	+	538308560	538312833	4273	377	3.07275	2.99207	2.31303
TraesCS2D01G589100.1	chr2D	+	645832301	645834207	1906	377	22.578	21.9852	16.9957
TraesCS3A01G026300.1	chr3A	-	13829771	13830169	398	377	2.27116	2.21153	1.70963
TraesCS3B01G375500.1	chr3B	+	590291645	590294574	2929	377	6.1455	5.98414	4.62606
TraesCS3D01G141300.1	chr3D	-	103631288	103635914	4626	377	13.0926	12.7488	9.85552
TraesCS3D01G153600.1	chr3D	+	120312883	120315420	2537	377	4.63139	4.50979	3.48631
TraesCS3D01G385800.1	chr3D	+	501298323	501301134	2811	377	4.27513	4.16288	3.21813
TraesCS4A01G072700.1	chr4A	+	71122945	71124867	1922	377	13.1594	12.8139	9.9058
TraesCS4B01G176200.1	chr4B	-	386223382	386226210	2828	377	51.168	49.8245	38.517
TraesCS4B01G218900.1	chr4B	-	460869098	460870174	1076	377	12.4246	12.0984	9.35269
TraesCS4B01G251100.1	chr4B	-	517437181	517441021	3840	377	4.80952	4.68324	3.62039
TraesCS4D01G058700.1	chr4D	-	34698556	34701481	2925	377	2.13757	2.08144	1.60906
TraesCS4D01G160600.1	chr4D	+	236934451	236939976	5525	377	3.20635	3.12216	2.4136
TraesCS4D01G361800.1	chr4D	+	508479262	508480543	1281	377	3.47355	3.38234	2.61473
TraesCS5A01G109500.1	chr5A	-	203474394	203484441	10047	377	7.61508	7.41513	5.73229
TraesCS5A01G172600.1	chr5A	-	365667717	365673243	5526	377	27.5853	26.861	20.765
TraesCS5A01G392000.1	chr5A	-	588375981	588378850	2869	377	4.80952	4.68324	3.62039
TraesCS5B01G106100.1	chr5B	-	142696711	142702816	6105	377	9.61905	9.36648	7.24079
TraesCS5D01G040400.1	chr5D	+	41296808	41298091	1283	377	27.7937	27.0639	20.9218
TraesCS5D01G090500.1	chr5D	+	97576335	97579150	2815	377	3.25088	3.16552	2.44712
TraesCS5D01G130100.1	chr5D	-	205113697	205121511	7814	377	7.74868	7.54522	5.83286
TraesCS5D01G173500.1	chr5D	-	271480246	271481370	1124	377	5.07672	4.94342	3.82153
TraesCS5D01G229500.1	chr5D	-	336450395	336455273	4878	377	8.14947	7.93549	6.13456
TraesCS5D01G280500.1	chr5D	-	381912555	381916290	3735	377	17.1005	16.6515	12.8725
TraesCS5D01G479500.1	chr5D	-	517601409	517604831	3422	377	2.67196	2.6018	2.01133
TraesCS5D01G502600.1	chr5D	+	529845190	529845778	588	377	8.28307	8.06558	6.23512
TraesCS6A01G372600.1	chr6A	+	596421256	596422304	1048	377	16.0317	15.6108	12.068
TraesCS6B01G268900.1	chr6B	-	483603681	483608385	4704	377	3.56261	3.46907	2.68177
TraesCS6B01G304700.1	chr6B	-	545278851	545279267	416	377	11.0886	10.7975	8.34702
TraesCS6B01G413000.1	chr6B	-	686365635	686370050	4415	377	5.07672	4.94342	3.82153
TraesCS6D01G305200.1	chr6D	-	414113400	414114913	1513	377	2.03069	1.97737	1.52861
TraesCS6D01G356700.1	chr6D	+	450826284	450828178	1894	377	59.5847	58.0201	44.8527
TraesCS6D01G390800.1	chr6D	-	465964812	465967109	2297	377	8.81746	8.58594	6.63739
TraesCS7A01G247200.1	chr7A	-	227387506	227390336	2830	377	2.13757	2.08144	1.60906
TraesCS7B01G139600.1	chr7B	+	175998781	175999387	606	377	25.918	25.2375	19.5099
TraesCS7D01G226400.1	chr7D	+	186411200	186414918	3718	377	7.74868	7.54522	5.83286
TraesCS7D01G240200.1	chr7D	+	204725819	204729263	3444	377	8.81746	8.58594	6.63739
TraesCS7D01G350300.1	chr7D	-	451048937	451051619	2682	377	16.0985	15.6758	12.1183
TraesCS7D01G381000.1	chr7D	-	494969440	494969835	395	377	32.9987	32.1322	24.8399
TraesCSU01G162400.1	chrUn	+	234386089	234387835	1746	377	78.9564	76.8832	59.4348
TraesCSU01G269400.1	chrUn	+	448504762	448505139	377	377	1626.01	1583.32	1223.99
TraesCSU01G269900.1	chrUn	-	452501126	452501503	377	377	653.283	636.13	491.763
TraesCS1A01G211300.1	chr1A	-	374167533	374169194	1661	376	4.55438	4.43479	3.42833
TraesCS1A01G300300.1	chr1A	+	495284357	495284829	472	376	29.2016	28.4348	21.9817
TraesCS1B01G226500.1	chr1B	-	407296424	407300452	4028	376	6.42971	6.26088	4.84
TraesCS1B01G267900.1	chr1B	+	470910900	470913521	2621	376	2.67904	2.6087	2.01667
TraesCS1B01G350700.1	chr1B	-	581207415	581211398	3983	376	24.3793	23.7392	18.3517
TraesCS1D01G001700.1	chr1D	+	447129	462647	15518	376	2.14324	2.08696	1.61333
TraesCS1D01G142000.1	chr1D	-	196485679	196489045	3366	376	24.2471	23.6105	18.2522
TraesCS1D01G284400.2	chr1D	-	382721297	382723187	1890	376	3.34881	3.26088	2.52083
TraesCS2A01G261000.1	chr2A	-	411086982	411092602	5620	376	8.03713	7.82611	6.05
TraesCS2A01G312600.1	chr2A	+	537248687	537252946	4259	376	4.82228	4.69566	3.63
TraesCS2A01G374300.2	chr2A	-	617438700	617439832	1132	376	45.6777	44.4784	34.3841
TraesCS2A01G388800.1	chr2A	+	636904233	636910541	6308	376	13.8426	13.4792	10.4201
TraesCS2A01G566700.1	chr2A	-	765761044	765762686	1642	376	5.8046	5.65219	4.36944
TraesCS2B01G010000.1	chr2B	+	5608439	5610429	1990	376	4.55438	4.43479	3.42833
TraesCS2B01G068200.1	chr2B	+	34647498	34650902	3404	376	22.5933	22	17.0072
TraesCS2B01G401500.2	chr2B	+	569976240	569981341	5101	376	3.21485	3.13044	2.42
TraesCS2B01G442700.1	chr2B	+	636092632	636093465	833	376	2.54509	2.47827	1.91583
TraesCS2B01G510700.1	chr2B	+	706699198	706699824	626	376	8.30504	8.08697	6.25166
TraesCS2D01G435300.1	chr2D	+	546424159	546429368	5209	376	2.14324	2.08696	1.61333
TraesCS3A01G026000.1	chr3A	-	13555037	13559861	4824	376	5.75995	5.60871	4.33583
TraesCS3A01G041200.1	chr3A	+	21787343	21788395	1052	376	14.4668	14.087	10.89
TraesCS3A01G176300.1	chr3A	+	197428973	197431641	2668	376	14.916	14.5244	11.2281
TraesCS3A01G322200.1	chr3A	-	565774577	565779228	4651	376	12.8594	12.5218	9.67999
TraesCS3A01G384400.1	chr3A	+	633921970	633923094	1124	376	2.67904	2.6087	2.01667
TraesCS3B01G043300.1	chr3B	+	22200989	22205119	4130	376	3.21485	3.13044	2.42
TraesCS3B01G253400.1	chr3B	+	406613628	406614651	1023	376	5.88859	5.73398	4.43267
TraesCS3D01G291000.1	chr3D	-	401049525	401051060	1535	376	2.67904	2.6087	2.01667
TraesCS3D01G318700.1	chr3D	+	432536607	432537101	494	376	41.5252	40.4349	31.2583
TraesCS4A01G253200.1	chr4A	-	565432182	565433195	1013	376	86.8064	84.5271	65.344
TraesCS4A01G289300.1	chr4A	-	593761646	593766038	4392	376	2.94695	2.86957	2.21833
TraesCS4A01G361300.1	chr4A	+	634837164	634841936	4772	376	17.6817	17.2174	13.31
TraesCS4A01G415900.1	chr4A	-	685786295	685787453	1158	376	3.21485	3.13044	2.42
TraesCS4B01G364400.1	chr4B	+	652853888	652856981	3093	376	3.47745	3.38615	2.61767
TraesCS4D01G006700.1	chr4D	-	3434490	3437791	3301	376	86.0714	83.8115	64.7907
TraesCS4D01G061200.1	chr4D	+	36840914	36841758	844	376	68.8568	67.0488	51.8323
TraesCS4D01G187900.1	chr4D	-	326980690	326981403	713	376	3.21751	3.13302	2.42199
TraesCS5A01G308600.1	chr5A	-	521021779	521023014	1235	376	55.7241	54.261	41.9466
TraesCS5A01G318500.3	chr5A	-	529089233	529096535	7302	376	5.84925	5.69566	4.40305
TraesCS5B01G118100.1	chr5B	+	208643718	208648989	5271	376	10.5822	10.3044	7.96583
TraesCS5B01G128900.1	chr5B	-	236259875	236262181	2306	376	12.8594	12.5218	9.67999
TraesCS5B01G209500.1	chr5B	-	379333721	379336358	2637	376	9.24271	9.00002	6.95749
TraesCS5B01G268300.1	chr5B	+	454636316	454638203	1887	376	10.7162	10.4348	8.06666
TraesCS5B01G376300.1	chr5B	+	554489380	554496457	7077	376	2.54509	2.47827	1.91583
TraesCS5D01G001500.1	chr5D	+	1863625	1865222	1597	376	10.4929	10.2174	7.89861
TraesCS5D01G086000.1	chr5D	-	91405374	91407008	1634	376	2.94695	2.86957	2.21833
TraesCS5D01G181100.1	chr5D	-	281215054	281219574	4520	376	3.1702	3.08696	2.38639
TraesCS5D01G217700.1	chr5D	-	326733832	326736468	2636	376	2.14324	2.08696	1.61333
TraesCS5D01G515400.1	chr5D	+	538663167	538669975	6808	376	3.21485	3.13044	2.42
TraesCS6A01G227000.1	chr6A	-	427447522	427447905	383	376	27.4156	26.6957	20.6372
TraesCS6A01G238600.1	chr6A	+	448225062	448230638	5576	376	23.8435	23.2174	17.9483
TraesCS6B01G146800.2	chr6B	+	147677687	147680659	2972	376	9.77852	9.52176	7.36083
TraesCS6D01G204700.1	chr6D	+	290316989	290319740	2751	376	3.3435	3.25571	2.51684
TraesCS6D01G263000.1	chr6D	+	371525296	371529552	4256	376	12.3236	12	9.27666
TraesCS6D01G269300.1	chr6D	+	379520371	379523159	2788	376	12.0504	11.734	9.071
TraesCS6D01G379800.1	chr6D	+	461354602	461359342	4740	376	2.14324	2.08696	1.61333
TraesCS7A01G103800.1	chr7A	-	63398223	63398748	525	376	2.34416	2.28261	1.76458
TraesCS7A01G568900.1	chr7A	-	736434040	736438207	4167	376	6.42971	6.26088	4.84
TraesCS7B01G306900.1	chr7B	+	550656876	550658123	1247	376	6.42971	6.26088	4.84
TraesCS7B01G333700.1	chr7B	-	588879198	588882893	3695	376	2.14324	2.08696	1.61333
TraesCS7B01G354100.1	chr7B	-	611961698	611962747	1049	376	20.9412	20.3913	15.7636
TraesCS7D01G241400.1	chr7D	+	205728668	205730435	1767	376	4.82228	4.69566	3.63
TraesCS7D01G265700.1	chr7D	-	247313057	247316670	3613	376	10.4483	10.1739	7.865
TraesCS7D01G386800.1	chr7D	-	500970680	500974849	4169	376	8.7069	8.47828	6.55416
TraesCS7D01G549800.1	chr7D	-	634411229	634412149	920	376	6.96552	6.78262	5.24333
TraesCSU01G260700.1	chrUn	-	412305670	412306047	377	376	6933.62	6751.57	5219.32
TraesCS1A01G059200.1	chr1A	-	39893086	39894819	1733	375	9.13298	8.89317	6.8749
TraesCS1A01G264900.1	chr1A	+	460639089	460641864	2775	375	8.59575	8.37005	6.47049
TraesCS1A01G370400.1	chr1A	+	547863935	547864717	782	375	2.14894	2.09251	1.61762
TraesCS1A01G392300.1	chr1A	+	558954529	558955590	1061	375	5.10372	4.96972	3.84185
TraesCS1B01G223600.1	chr1B	+	401618269	401623777	5508	375	35.3258	34.3983	26.5917
TraesCS1B01G226500.1	chr1B	-	407296424	407300452	4028	375	23.9069	23.2792	17.9961
TraesCS1B01G279000.1	chr1B	+	487405619	487407405	1786	375	2.95656	2.87893	2.22557
TraesCS1B01G372900.1	chr1B	+	603280227	603281828	1601	375	12.7593	12.4243	9.60464
TraesCS1D01G066000.1	chr1D	+	47709159	47716190	7031	375	5.50665	5.36206	4.14516
TraesCS1D01G137000.2	chr1D	+	185066002	185073970	7968	375	5.76034	5.60909	4.33613
TraesCS1D01G173300.1	chr1D	+	247241318	247241785	467	375	6.71542	6.5391	5.05507
TraesCS1D01G213000.1	chr1D	+	298567874	298573181	5307	375	42.9787	41.8502	32.3525
TraesCS1D01G247700.1	chr1D	-	340646363	340648831	2468	375	3.49202	3.40033	2.62864
TraesCS2A01G064900.1	chr2A	+	29261927	29262565	638	375	11.0133	10.7241	8.29032
TraesCS2A01G391700.1	chr2A	-	641957964	641961485	3521	375	2.95479	2.8772	2.22423
TraesCS2A01G487700.1	chr2A	-	722320072	722321195	1123	375	2.14894	2.09251	1.61762
TraesCS2A01G543000.1	chr2A	-	753252539	753254986	2447	375	7.52128	7.32379	5.66168
TraesCS2B01G182600.1	chr2B	+	157574314	157580728	6414	375	7.16312	6.97504	5.39208
TraesCS2B01G188500.1	chr2B	+	164082799	164085665	2866	375	18.9902	18.4916	14.295
TraesCS2D01G364800.1	chr2D	-	470137214	470140133	2919	375	12.043	11.7268	9.06543
TraesCS3B01G463800.1	chr3B	-	706757317	706760251	2934	375	4.02926	3.92346	3.03304
TraesCS3D01G184100.1	chr3D	+	169789152	169792034	2882	375	7.9242	7.71614	5.96499
TraesCS4A01G031800.1	chr4A	-	24764273	24768312	4039	375	19.609	19.0942	14.7608
TraesCS4A01G182000.1	chr4A	+	456479864	456482398	2534	375	2.14894	2.09251	1.61762
TraesCS4B01G262400.1	chr4B	-	531578673	531581213	2540	375	2.68617	2.61564	2.02203
TraesCS4D01G083300.1	chr4D	-	57076214	57077374	1160	375	7.07358	6.88785	5.32468
TraesCS4D01G098500.1	chr4D	-	75264495	75272288	7793	375	7.14521	6.9576	5.3786
TraesCS4D01G159600.1	chr4D	-	230471875	230493346	21471	375	8.76459	8.53446	6.59759
TraesCS4D01G208200.4	chr4D	-	358475688	358480628	4940	375	2.43994	2.37587	1.83668
TraesCS4D01G314000.1	chr4D	+	479951598	479961146	9548	375	6.17819	6.01597	4.65067
TraesCS5B01G070000.1	chr5B	-	79812714	79814567	1853	375	3.2234	3.13877	2.42644
TraesCS5B01G118000.1	chr5B	+	208520196	208526660	6464	375	37.4721	36.4882	28.2073
TraesCS5B01G219100.1	chr5B	-	392266074	392269791	3717	375	4.29787	4.18502	3.23525
TraesCS5B01G259400.1	chr5B	-	441647918	441650960	3042	375	4.56649	4.44659	3.43745
TraesCS6A01G066400.1	chr6A	+	35544118	35546659	2541	375	12.7145	12.3807	9.57094
TraesCS6B01G363500.1	chr6B	+	634568594	634580495	11901	375	2.41755	2.35407	1.81983
TraesCS6B01G471600.1	chr6B	-	719675370	719678550	3180	375	2.14894	2.09251	1.61762
TraesCS6D01G122500.1	chr6D	+	87113321	87123483	10162	375	3.35771	3.26955	2.52754
TraesCS6D01G203200.1	chr6D	-	287024891	287026947	2056	375	5.50665	5.36206	4.14516
TraesCS7A01G176300.1	chr7A	+	129612221	129615363	3142	375	2.95479	2.8772	2.22423
TraesCS7A01G197100.1	chr7A	-	157012777	157015901	3124	375	3.76064	3.66189	2.83084
TraesCS7A01G243700.1	chr7A	+	219749281	219753581	4300	375	5.90958	5.75441	4.44846
TraesCS7A01G256500.1	chr7A	+	245470143	245471677	1534	375	3.76064	3.66189	2.83084
TraesCS7A01G263400.3	chr7A	+	260904288	260907199	2911	375	2.43085	2.36702	1.82984
TraesCS7B01G018300.1	chr7B	-	15301854	15308688	6834	375	13.1622	12.8166	9.90794
TraesCS7D01G323500.1	chr7D	+	413232254	413238597	6343	375	2.41755	2.35407	1.81983
TraesCS1A01G159300.2	chr1A	-	284912528	284913734	1206	374	29.6253	28.8475	22.3006
TraesCS1A01G160600.1	chr1A	-	288510775	288520791	10016	374	3.32178	3.23456	2.50049
TraesCS1A01G169000.1	chr1A	-	301781403	301783422	2019	374	11.1773	10.8839	8.4138
TraesCS1A01G233700.1	chr1A	+	408485615	408488685	3070	374	22.3547	21.7677	16.8276
TraesCS1A01G258300.1	chr1A	-	450093120	450097146	4026	374	6.06	5.90088	4.5617
TraesCS1A01G352700.2	chr1A	-	536660988	536664512	3524	374	6.868	6.68767	5.16992
TraesCS1B01G017900.1	chr1B	+	8696362	8698509	2147	374	6.464	6.29427	4.86581
TraesCS1B01G349200.1	chr1B	+	579782378	579785528	3150	374	5.656	5.50749	4.25758
TraesCS1B01G449600.1	chr1B	+	668118006	668126459	8453	374	4.04267	3.93652	3.04314
TraesCS1D01G118800.1	chr1D	-	114390452	114391987	1535	374	4.30933	4.19618	3.24387
TraesCS1D01G307200.1	chr1D	-	403706953	403708023	1070	374	24.1053	23.4724	18.1454
TraesCS1D01G316200.1	chr1D	+	411557837	411577180	19343	374	3.14222	3.05972	2.36532
TraesCS1D01G387300.1	chr1D	-	459892200	459894867	2667	374	4.04	3.93392	3.04113
TraesCS2A01G169400.2	chr2A	+	124366371	124375820	9449	374	7.00267	6.8188	5.27129
TraesCS2B01G152300.1	chr2B	+	118863275	118866120	2845	374	30.4055	29.6071	22.8879
TraesCS2B01G344600.1	chr2B	+	491181329	491183592	2263	374	12.5253	12.1965	9.42851
TraesCS2B01G404100.1	chr2B	+	572309346	572311571	2225	374	4.30933	4.19618	3.24387
TraesCS2D01G240200.1	chr2D	-	257738344	257747948	9604	374	8.01267	7.80228	6.03158
TraesCS3A01G255100.1	chr3A	+	477215412	477216551	1139	374	8.61867	8.39237	6.48775
TraesCS3B01G441100.1	chr3B	-	680476095	680478237	2142	374	5.656	5.50749	4.25758
TraesCS3D01G074800.2	chr3D	+	36008283	36012190	3907	374	7.00267	6.8188	5.27129
TraesCS3D01G140100.1	chr3D	+	100544132	100559003	14871	374	19.6613	19.1451	14.8002
TraesCS3D01G172800.1	chr3D	-	153169432	153172694	3262	374	44.1693	43.0096	33.2487
TraesCS3D01G275900.1	chr3D	-	382629574	382631448	1874	374	4.848	4.72071	3.64936
TraesCS3D01G373900.1	chr3D	+	487375822	487378247	2425	374	27.7413	27.0129	20.8824
TraesCS3D01G390700.1	chr3D	-	505794864	505795449	585	374	2.424	2.36035	1.82468
TraesCS3D01G417400.1	chr3D	-	529138552	529141250	2698	374	10.7733	10.4905	8.10968
TraesCS4A01G253300.1	chr4A	-	565433856	565434847	991	374	23.432	22.8167	17.6386
TraesCS4A01G414200.1	chr4A	-	684661377	684664025	2648	374	18.3147	17.8338	13.7865
TraesCS4B01G042900.1	chr4B	-	30725178	30734116	8938	374	5.20711	5.07039	3.91968
TraesCS4B01G085900.1	chr4B	+	86074788	86078669	3881	374	22.264	21.6794	16.7593
TraesCS4B01G207500.1	chr4B	+	443446616	443450162	3546	374	3.636	3.54053	2.73702
TraesCS4B01G252900.1	chr4B	-	518687558	518687956	398	374	4.39911	4.2836	3.31145
TraesCS4B01G315300.1	chr4B	-	604682300	604696410	14110	374	3.77067	3.67166	2.83839
TraesCS4B01G341500.1	chr4B	-	634340295	634344613	4318	374	14.544	14.1621	10.9481
TraesCS4D01G229600.1	chr4D	+	389453910	389454287	377	374	85.5056	83.2605	64.3648
TraesCS4D01G229700.1	chr4D	+	389480357	389482298	1941	374	10.0327	9.76924	7.55214
TraesCS4D01G325900.1	chr4D	-	485777229	485778404	1175	374	16.2618	15.8348	12.2411
TraesCS5A01G153600.1	chr5A	-	331112209	331117966	5757	374	4.57867	4.45845	3.44662
TraesCS5A01G265300.1	chr5A	+	476999711	477005035	5324	374	8.12489	7.91155	6.11605
TraesCS5D01G378400.1	chr5D	+	449990773	449992606	1833	374	3.232	3.14714	2.4329
TraesCS5D01G420000.1	chr5D	-	480705672	480707247	1575	374	4.848	4.72071	3.64936
TraesCS6A01G050300.1	chr6A	-	25692704	25698623	5919	374	2.69333	2.62261	2.02742
TraesCS6A01G093100.1	chr6A	+	61000019	61004227	4208	374	4.57867	4.45845	3.44662
TraesCS6B01G091700.1	chr6B	-	67408283	67411671	3388	374	5.11733	4.98297	3.8521
TraesCS6B01G143600.1	chr6B	-	143204340	143205596	1256	374	3.50133	3.4094	2.63565
TraesCS6B01G144900.1	chr6B	-	144920184	144920772	588	374	6.37422	6.20686	4.79823
TraesCS6B01G209900.1	chr6B	+	276739968	276742029	2061	374	12.3444	12.0203	9.29235
TraesCS6B01G246300.1	chr6B	+	438920933	438928056	7123	374	6.868	6.68767	5.16992
TraesCS6B01G430500.1	chr6B	+	698328800	698330305	1505	374	10.504	10.2282	7.90694
TraesCS6D01G004900.1	chr6D	+	2265401	2269102	3701	374	6.32933	6.16314	4.76444
TraesCS7A01G131600.1	chr7A	+	85030845	85033594	2749	374	4.17467	4.06505	3.1425
TraesCS7A01G213900.1	chr7A	+	178004617	178007894	3277	374	7.81067	7.60558	5.87952
TraesCS7B01G295000.1	chr7B	+	531664913	531665305	392	374	16.4293	15.9979	12.3673
TraesCS7D01G361800.1	chr7D	-	464137032	464137763	731	374	4.848	4.72071	3.64936
TraesCS7D01G519200.1	chr7D	-	617116392	617116982	590	374	4.04	3.93392	3.04113
TraesCSU01G114200.1	chrUn	+	99090836	99093783	2947	374	3.50133	3.4094	2.63565
TraesCS1A01G046600.1	chr1A	+	28623296	28626864	3568	373	8.11497	7.9019	6.10859
TraesCS1A01G209600.1	chr1A	+	372236467	372240567	4100	373	27.4104	26.6907	20.6333
TraesCS1A01G378000.1	chr1A	-	550969849	550972162	2313	373	9.5869	9.33518	7.21659
TraesCS1B01G262200.1	chr1B	-	460578653	460581868	3215	373	17.1484	16.6981	12.9085
TraesCS1B01G264200.1	chr1B	+	465097045	465099437	2392	373	14.5829	14.2	10.9773
TraesCS1B01G269500.1	chr1B	+	473864420	473868360	3940	373	4.72594	4.60185	3.55747
TraesCS1B01G338800.1	chr1B	+	566685243	566687535	2292	373	424.794	413.64	319.766
TraesCS1D01G205600.1	chr1D	+	291083291	291085695	2404	373	54.5508	53.1185	41.0634
TraesCS1D01G233100.1	chr1D	+	321672188	321676134	3946	373	9.36186	9.11604	7.04719
TraesCS1D01G398600.1	chr1D	-	465537409	465540145	2736	373	2.07041	2.01605	1.55851
TraesCS2A01G174400.1	chr2A	-	133343654	133346585	2931	373	10.3521	10.0802	7.79256
TraesCS2A01G191100.1	chr2A	+	158040387	158047623	7236	373	11.3422	11.0444	8.53794
TraesCS2A01G381000.1	chr2A	+	624446921	624449743	2822	373	2.43048	2.36666	1.82956
TraesCS2A01G402200.1	chr2A	+	656239869	656241866	1997	373	2.70053	2.62963	2.03284
TraesCS2B01G199000.1	chr2B	-	176705722	176708590	2868	373	3.5107	3.41852	2.64269
TraesCS2B01G335800.1	chr2B	+	479984990	479985902	912	373	3.78075	3.68148	2.84598
TraesCS2B01G377300.1	chr2B	+	540437409	540439138	1729	373	5.13102	4.99629	3.8624
TraesCS2B01G482000.1	chr2B	+	680041748	680044849	3101	373	2.43048	2.36666	1.82956
TraesCS2B01G597300.1	chr2B	+	780779457	780782769	3312	373	11.5223	11.2197	8.67346
TraesCS2D01G095800.1	chr2D	-	48027186	48028338	1152	373	2.83556	2.76111	2.13448
TraesCS2D01G144800.1	chr2D	-	86076420	86086693	10273	373	6.34626	6.17962	4.77718
TraesCS2D01G196900.1	chr2D	-	143303931	143310676	6745	373	10.6671	10.387	8.02972
TraesCS2D01G301600.1	chr2D	+	384884814	384886805	1991	373	2.16043	2.1037	1.62627
TraesCS3A01G296000.1	chr3A	+	530433868	530434938	1070	373	15.123	14.7259	11.3839
TraesCS3B01G144500.1	chr3B	-	132976442	132976855	413	373	10.082	9.81727	7.58928
TraesCS3B01G171600.1	chr3B	+	172447766	172451154	3388	373	8.19162	7.97654	6.16629
TraesCS3B01G299200.1	chr3B	-	479985397	479986031	634	373	2.07041	2.01605	1.55851
TraesCS3B01G421200.1	chr3B	-	658062649	658065255	2606	373	2.16043	2.1037	1.62627
TraesCS3D01G075700.1	chr3D	+	36581249	36583154	1905	373	12.4225	12.0963	9.35107
TraesCS4A01G312300.1	chr4A	-	603533796	603535084	1288	373	2.70053	2.62963	2.03284
TraesCS4A01G318400.1	chr4A	+	607309139	607310644	1505	373	2.16043	2.1037	1.62627
TraesCS4B01G208600.1	chr4B	-	445843252	445845539	2287	373	9.04679	8.80925	6.81002
TraesCS4B01G234100.1	chr4B	+	487768672	487773960	5288	373	3.24064	3.15555	2.43941
TraesCS4B01G298200.1	chr4B	+	583592756	583595018	2262	373	3.5107	3.41852	2.64269
TraesCS4B01G324400.1	chr4B	+	615336186	615338784	2598	373	18.9037	18.4074	14.2299
TraesCS4B01G355700.1	chr4B	-	646658051	646659685	1634	373	2.83556	2.76111	2.13448
TraesCS4D01G031400.1	chr4D	-	14667415	14669484	2069	373	2.70053	2.62963	2.03284
TraesCS4D01G198900.1	chr4D	-	345429690	345431862	2172	373	37.402	36.42	28.1546
TraesCS5B01G099400.1	chr5B	-	132293622	132297203	3581	373	2.70053	2.62963	2.03284
TraesCS5B01G291800.1	chr5B	+	477423133	477424973	1840	373	5.94118	5.78518	4.47225
TraesCS5B01G515000.1	chr5B	+	679672214	679673759	1545	373	4.59091	4.47037	3.45583
TraesCS5D01G157200.1	chr5D	-	244707077	244711909	4832	373	3.5107	3.41852	2.64269
TraesCS5D01G169800.1	chr5D	-	266173279	266176267	2988	373	8.64171	8.41481	6.50509
TraesCS5D01G189400.1	chr5D	+	291875667	291878793	3126	373	5.80615	5.6537	4.37061
TraesCS6A01G218200.1	chr6A	-	403320528	403324984	4456	373	5.85116	5.69753	4.40449
TraesCS6A01G224100.1	chr6A	+	421102766	421103539	773	373	2.16043	2.1037	1.62627
TraesCS6B01G189600.1	chr6B	-	219575572	219581828	6256	373	13.9078	13.5426	10.4691
TraesCS6B01G211100.1	chr6B	+	279044860	279049838	4978	373	5.76114	5.60987	4.33673
TraesCS6D01G217200.1	chr6D	-	306876457	306879568	3111	373	21.4505	20.8873	16.147
TraesCS7A01G502000.1	chr7A	+	691433466	691434561	1095	373	4.54991	4.43044	3.42497
TraesCS7D01G339600.1	chr7D	+	433875900	433876949	1049	373	28.1396	27.4007	21.1822
TraesCS7D01G414700.1	chr7D	-	532899812	532901470	1658	373	6.43627	6.26728	4.84494
TraesCS7D01G469100.1	chr7D	-	582305100	582308780	3680	373	4.99599	4.86481	3.76076
TraesCSU01G259800.1	chrUn	+	407707233	407707664	431	373	16.3022	15.8742	12.2716
TraesCS1A01G002100.1	chr1A	+	1170556	1177090	6534	372	10.5603	10.283	7.94934
TraesCS1A01G153000.1	chr1A	-	265032988	265041584	8596	372	2.16622	2.10934	1.63063
TraesCS1A01G250200.1	chr1A	-	441931297	441932525	1228	372	2.16622	2.10934	1.63063
TraesCS1A01G332600.1	chr1A	+	520938227	520941012	2785	372	4.60322	4.48235	3.4651
TraesCS1B01G382000.1	chr1B	+	614451322	614455855	4533	372	4.60322	4.48235	3.4651
TraesCS2A01G074000.1	chr2A	+	32527980	32532760	4780	372	4.06166	3.95501	3.05744
TraesCS2A01G159000.1	chr2A	+	105634664	105637676	3012	372	7.31099	7.11903	5.50339
TraesCS2A01G192400.1	chr2A	-	159878883	159881955	3072	372	11.6434	11.3377	8.76465
TraesCS2A01G273300.1	chr2A	-	447908450	447910477	2027	372	13.8097	13.4471	10.3953
TraesCS2A01G397000.1	chr2A	-	650629659	650632928	3269	372	12.185	11.865	9.17231
TraesCS2A01G487600.1	chr2A	-	722208054	722210926	2872	372	2.70777	2.63668	2.03829
TraesCS2A01G515000.1	chr2A	+	739430005	739434525	4520	372	11.374	11.0753	8.56184
TraesCS2A01G576400.1	chr2A	-	770358266	770361267	3001	372	14.622	14.2381	11.0068
TraesCS2B01G196800.1	chr2B	-	174792533	174797287	4754	372	2.70777	2.63668	2.03829
TraesCS2B01G381600.1	chr2B	+	545268298	545270387	2089	372	33.5818	32.7	25.2789
TraesCS2D01G129200.1	chr2D	-	75001623	75006080	4457	372	8.75514	8.52525	6.59048
TraesCS2D01G155500.1	chr2D	-	99130553	99132340	1787	372	8.93566	8.70103	6.72636
TraesCS2D01G374500.1	chr2D	+	477992271	477993731	1460	372	7.31099	7.11903	5.50339
TraesCS2D01G443200.1	chr2D	+	553991021	553996119	5098	372	2.30161	2.24118	1.73255
TraesCS2D01G467100.2	chr2D	+	572335311	572335815	504	372	10.8311	10.5467	8.15317
TraesCS2D01G582200.1	chr2D	+	643192219	643193652	1433	372	4.51296	4.39446	3.39715
TraesCS2D01G587100.1	chr2D	-	645009510	645012324	2814	372	4.67091	4.54827	3.51605
TraesCS2D01G593400.1	chr2D	+	647968038	647970446	2408	372	6.22788	6.06436	4.68807
TraesCS3A01G354100.1	chr3A	+	601552100	601556389	4289	372	2.70777	2.63668	2.03829
TraesCS3A01G415900.1	chr3A	-	658842588	658843544	956	372	4.06166	3.95501	3.05744
TraesCS3A01G491100.1	chr3A	+	718374898	718375889	991	372	2.97855	2.90034	2.24212
TraesCS3B01G211000.1	chr3B	+	250136793	250140691	3898	372	15.9759	15.5564	12.0259
TraesCS3B01G244100.1	chr3B	-	386061243	386061725	482	372	4.15192	4.0429	3.12538
TraesCS3B01G298100.1	chr3B	+	478077081	478093939	16858	372	2.57239	2.50484	1.93638
TraesCS3D01G133900.1	chr3D	-	93185155	93185532	377	372	217.705	211.989	163.879
TraesCS3D01G188600.1	chr3D	-	175404728	175408284	3556	372	15.7051	15.2927	11.8221
TraesCS3D01G193900.1	chr3D	+	185059061	185066742	7681	372	2.21135	2.15329	1.6646
TraesCS3D01G349900.1	chr3D	+	461212851	461213448	597	372	70.3119	68.4657	52.9276
TraesCS3D01G474200.1	chr3D	+	575536046	575537832	1786	372	10.5603	10.283	7.94934
TraesCS4A01G105900.2	chr4A	+	120140143	120142355	2212	372	39.5317	38.4937	29.7577
TraesCS4B01G019900.1	chr4B	-	14110754	14115548	4794	372	6.49866	6.32803	4.8919
TraesCS4B01G198100.1	chr4B	-	427069459	427072749	3290	372	43.5839	42.4396	32.808
TraesCS4B01G211700.1	chr4B	+	450105729	450106103	374	372	192.357	187.307	144.798
TraesCS4B01G216700.1	chr4B	+	456594306	456598438	4132	372	3.79088	3.69135	2.85361
TraesCS4B01G295300.1	chr4B	+	581068915	581069298	383	372	16.7882	16.3474	12.6374
TraesCS4B01G296000.1	chr4B	-	581331957	581332340	383	372	21.1206	20.5661	15.8987
TraesCS4B01G306800.1	chr4B	+	596341507	596344931	3424	372	10.2895	10.0194	7.74551
TraesCS4D01G317600.1	chr4D	-	482515643	482519252	3609	372	11.3727	11.074	8.56082
TraesCS5A01G088100.1	chr5A	+	118663238	118665737	2499	372	10.4701	10.1952	7.8814
TraesCS5A01G395100.1	chr5A	-	590577546	590579922	2376	372	2.70777	2.63668	2.03829
TraesCS5B01G039100.1	chr5B	+	44137619	44142152	4533	372	3.24933	3.16401	2.44595
TraesCS5B01G105100.1	chr5B	+	140824078	140825433	1355	372	11.1019	10.8104	8.357
TraesCS5B01G202400.1	chr5B	-	368656572	368656994	422	372	2.97855	2.90034	2.24212
TraesCS5B01G247000.1	chr5B	+	429037682	429038212	530	372	8.43566	8.21416	6.34999
TraesCS5B01G290400.1	chr5B	+	476451318	476453094	1776	372	2.97855	2.90034	2.24212
TraesCS5D01G116100.1	chr5D	-	135658428	135663575	5147	372	4.33244	4.21868	3.26127
TraesCS5D01G150700.2	chr5D	+	239940217	239942284	2067	372	3.24933	3.16401	2.44595
TraesCS5D01G538700.1	chr5D	-	550637498	550639047	1549	372	2.70777	2.63668	2.03829
TraesCS6A01G023700.1	chr6A	-	11790685	11791473	788	372	7.85255	7.64636	5.91105
TraesCS6A01G370500.1	chr6A	+	595476730	595480188	3458	372	3.24933	3.16401	2.44595
TraesCS6B01G141600.1	chr6B	-	140850012	140863666	13654	372	8.25871	8.04186	6.21679
TraesCS6B01G210700.1	chr6B	+	278539584	278541676	2092	372	6.8597	6.67958	5.16367
TraesCS6B01G375600.1	chr6B	-	650049350	650050793	1443	372	2.70777	2.63668	2.03829
TraesCS6D01G055200.2	chr6D	+	26242199	26245049	2850	372	4.19705	4.08685	3.15935
TraesCS6D01G128600.1	chr6D	-	93528032	93535798	7766	372	2.16622	2.10934	1.63063
TraesCS6D01G151400.2	chr6D	-	124660648	124667010	6362	372	7.71716	7.51453	5.80913
TraesCS6D01G169600.2	chr6D	-	156013750	156016079	2329	372	10.7349	10.4531	8.08077
TraesCS6D01G321100.1	chr6D	-	428909187	428912254	3067	372	13.1327	12.7879	9.88571
TraesCS6D01G333100.1	chr6D	+	435749809	435750503	694	372	5.68633	5.53702	4.28041
TraesCS7A01G090900.1	chr7A	+	55362011	55364376	2365	372	10.8311	10.5467	8.15317
TraesCS7A01G233800.1	chr7A	-	205484812	205489243	4431	372	5.41555	5.27335	4.07658
TraesCS7A01G234600.1	chr7A	+	206709213	206714971	5758	372	8.3941	8.1737	6.3187
TraesCS7D01G125400.1	chr7D	-	78417216	78420278	3062	372	5.95711	5.80069	4.48424
TraesCS7D01G180200.1	chr7D	-	133327023	133327661	638	372	9.83825	9.57993	7.40579
TraesCS7D01G213700.1	chr7D	+	173019099	173023558	4459	372	3.11394	3.03218	2.34404
TraesCS7D01G265200.1	chr7D	+	246518414	246523598	5184	372	11.3727	11.074	8.56082
TraesCS7D01G396300.1	chr7D	+	510869599	510873182	3583	372	6.49866	6.32803	4.8919
TraesCS7D01G401500.1	chr7D	+	518633205	518634338	1133	372	6.49866	6.32803	4.8919
TraesCS1A01G215400.1	chr1A	+	380939668	380973249	33581	371	9.36694	9.12099	7.05101
TraesCS1B01G266500.1	chr1B	-	468509870	468513584	3714	371	2.71505	2.64377	2.04377
TraesCS1B01G295500.1	chr1B	-	513483369	513485801	2432	371	3.52957	3.43689	2.6569
TraesCS1B01G434100.2	chr1B	-	658712139	658715514	3375	371	5.70161	5.55191	4.29192
TraesCS1D01G084500.1	chr1D	+	68885461	68887059	1598	371	2.44355	2.37939	1.83939
TraesCS2A01G104500.1	chr2A	-	57830122	57832074	1952	371	5.43011	5.28753	4.08754
TraesCS2A01G281100.1	chr2A	+	469786598	469792760	6162	371	6.24462	6.08066	4.70067
TraesCS2B01G427900.1	chr2B	-	615340523	615343293	2770	371	10.8333	10.5489	8.15485
TraesCS2B01G528700.1	chr2B	+	723131501	723136018	4517	371	3.25807	3.17252	2.45253
TraesCS2D01G450100.1	chr2D	-	559394745	559396200	1455	371	33.9382	33.0471	25.5471
TraesCS3A01G032900.2	chr3A	+	18853045	18854205	1160	371	5.78002	5.62825	4.35094
TraesCS3A01G138000.1	chr3A	-	114770514	114772103	1589	371	2.17204	2.11501	1.63502
TraesCS3A01G168900.1	chr3A	+	176932096	176935603	3507	371	64.6196	62.9229	48.6428
TraesCS3A01G232100.1	chr3A	+	433551131	433556520	5389	371	9.14068	8.90068	6.8807
TraesCS3A01G371500.1	chr3A	+	621832812	621833999	1187	371	5.97312	5.81628	4.4963
TraesCS3A01G447800.1	chr3A	+	687674155	687677404	3249	371	4.61559	4.4944	3.47441
TraesCS3B01G123200.1	chr3B	+	94865798	94866304	506	371	6.51613	6.34504	4.90505
TraesCS3B01G221500.1	chr3B	-	275912661	275915621	2960	371	4.8871	4.75878	3.67879
TraesCS3B01G275000.1	chr3B	+	443803664	443807278	3614	371	5.1586	5.02315	3.88316
TraesCS3B01G332200.1	chr3B	-	537689384	537693913	4529	371	12.806	12.4698	9.63979
TraesCS3B01G396900.1	chr3B	+	627199560	627203279	3719	371	2.98656	2.90814	2.24815
TraesCS3B01G447200.1	chr3B	+	686376325	686379959	3634	371	11.4032	11.1038	8.58384
TraesCS3B01G466000.1	chr3B	-	708516605	708520879	4274	371	10.5887	10.3107	7.97071
TraesCS3D01G176900.1	chr3D	+	158079566	158084149	4583	371	2.17204	2.11501	1.63502
TraesCS3D01G281800.1	chr3D	-	389911782	389913665	1883	371	5.1586	5.02315	3.88316
TraesCS4A01G071400.1	chr4A	+	68689176	68691086	1910	371	12.263	11.941	9.23103
TraesCS4A01G227000.1	chr4A	-	535244690	535248317	3627	371	89.9189	87.5579	67.6869
TraesCS4A01G294400.1	chr4A	+	595817811	595821043	3232	371	2.71505	2.64377	2.04377
TraesCS4B01G255400.1	chr4B	-	520240066	520242140	2074	371	7.60215	7.40254	5.72256
TraesCS4B01G305600.1	chr4B	-	594359257	594363636	4379	371	5.70161	5.55191	4.29192
TraesCS4D01G119800.1	chr4D	-	101009893	101013096	3203	371	10.9507	10.6632	8.24321
TraesCS4D01G239200.1	chr4D	+	401366645	401371146	4501	371	4.34409	4.23002	3.27003
TraesCS4D01G242600.1	chr4D	+	405305181	405307060	1879	371	3.80107	3.70127	2.86128
TraesCS5A01G221800.1	chr5A	+	438141761	438150070	8309	371	27.9651	27.2308	21.0508
TraesCS5A01G353300.1	chr5A	+	555773219	555775385	2166	371	2.17204	2.11501	1.63502
TraesCS5A01G456800.1	chr5A	+	636669967	636672548	2581	371	95.2984	92.7961	71.7364
TraesCS5A01G457600.1	chr5A	+	637455894	637457915	2021	371	4.34409	4.23002	3.27003
TraesCS5B01G357300.1	chr5B	-	536591081	536592848	1767	371	19.9104	19.3876	14.9877
TraesCS5B01G450900.1	chr5B	-	622608519	622612941	4422	371	15.2043	14.8051	11.4451
TraesCS5D01G479700.1	chr5D	-	517670516	517671081	565	371	141.454	137.74	106.48
TraesCS5D01G526800.1	chr5D	+	544481525	544483018	1493	371	11.1317	10.8394	8.37946
TraesCS6A01G117400.1	chr6A	+	87906877	87907344	467	371	6.33512	6.16878	4.7688
TraesCS6A01G237900.1	chr6A	-	447177944	447179191	1247	371	3.25807	3.17252	2.45253
TraesCS6B01G032400.1	chr6B	-	18936151	18936675	524	371	4.8871	4.75878	3.67879
TraesCS6B01G141200.1	chr6B	+	140595384	140596804	1420	371	5.0681	4.93503	3.81504
TraesCS6B01G381400.1	chr6B	-	656281190	656286203	5013	371	7.05914	6.87379	5.31381
TraesCS6D01G187600.1	chr6D	+	254136919	254139435	2516	371	9.50269	9.25318	7.1532
TraesCS6D01G229000.1	chr6D	+	320199241	320203398	4157	371	11.8105	11.5004	8.8904
TraesCS6D01G245700.1	chr6D	+	347996026	347997934	1908	371	2.71505	2.64377	2.04377
TraesCS7A01G143900.1	chr7A	-	94786745	94791424	4679	371	50.5	49.174	38.0141
TraesCS7A01G181900.2	chr7A	-	136346442	136346918	476	371	19.5031	18.991	14.6811
TraesCS7A01G450400.1	chr7A	-	644104440	644104817	377	371	39.6398	38.599	29.8391
TraesCS7B01G083800.1	chr7B	-	94575818	94580032	4214	371	4.34409	4.23002	3.27003
TraesCS7B01G182400.1	chr7B	-	284144857	284150127	5270	371	5.83737	5.6841	4.39411
TraesCS7B01G241300.1	chr7B	+	448735196	448736579	1383	371	7.87366	7.66692	5.92694
TraesCS7D01G059300.1	chr7D	-	31994546	31997845	3299	371	4.61559	4.4944	3.47441
TraesCS7D01G293300.1	chr7D	-	363044786	363046500	1714	371	4.0672	3.96041	3.06161
TraesCS7D01G335000.1	chr7D	-	426751961	426752970	1009	371	14.1183	13.7476	10.6276
TraesCSU01G118100.1	chrUn	-	101791044	101791424	380	371	10.1815	9.91412	7.66414
TraesCS1A01G035500.2	chr1A	-	18990008	18991804	1796	370	4.42385	4.3077	3.33008
TraesCS1A01G145800.1	chr1A	-	252282190	252286000	3810	370	4.40117	4.28561	3.313
TraesCS1A01G210400.1	chr1A	-	372639099	372643296	4197	370	5.71698	5.56687	4.30349
TraesCS1B01G109400.1	chr1B	+	121404118	121406246	2128	370	5.98922	5.83196	4.50842
TraesCS1B01G143900.1	chr1B	+	195588883	195589278	395	370	16.8787	16.4355	12.7055
TraesCS1D01G086100.1	chr1D	+	70459799	70460206	407	370	8.71159	8.48285	6.5577
TraesCS1D01G190300.1	chr1D	+	262310676	262311469	793	370	6.80593	6.62723	5.1232
TraesCS1D01G372300.1	chr1D	-	450224925	450231602	6677	370	3.94744	3.84379	2.97146
TraesCS2A01G089400.1	chr2A	-	42494664	42495524	860	370	2.58625	2.51835	1.94682
TraesCS2A01G132500.1	chr2A	-	79353776	79355481	1705	370	4.62803	4.50651	3.48378
TraesCS2A01G176500.1	chr2A	-	136053516	136056887	3371	370	2.31402	2.25326	1.74189
TraesCS2B01G223100.1	chr2B	-	212930600	212931529	929	370	33.8935	33.0036	25.5135
TraesCS2B01G224500.1	chr2B	-	214375786	214379003	3217	370	2.1779	2.12071	1.63942
TraesCS2B01G399100.1	chr2B	+	566624301	566627816	3515	370	4.62803	4.50651	3.48378
TraesCS2B01G402900.1	chr2B	-	571348580	571350473	1893	370	9.27331	9.02983	6.98054
TraesCS2B01G596300.1	chr2B	-	779832820	779837364	4544	370	2.1779	2.12071	1.63942
TraesCS2D01G280000.1	chr2D	+	351969539	351975510	5971	370	2.04178	1.98817	1.53696
TraesCS3A01G275100.1	chr3A	+	504798748	504803455	4707	370	3.26685	3.18107	2.45914
TraesCS3B01G005100.1	chr3B	-	3036946	3038932	1986	370	7.07817	6.89232	5.32813
TraesCS3B01G314000.2	chr3B	-	504980347	504986707	6360	370	2.04178	1.98817	1.53696
TraesCS3B01G430100.1	chr3B	-	669443159	669445158	1999	370	4.76415	4.63906	3.58624
TraesCS3D01G323100.1	chr3D	+	435702590	435707136	4546	370	3.53908	3.44616	2.66406
TraesCS3D01G515400.1	chr3D	-	598895998	598906066	10068	370	4.90027	4.7716	3.6887
TraesCS4A01G000900.1	chr4A	-	745079	749992	4913	370	3.83288	3.73224	2.88522
TraesCS4A01G030500.1	chr4A	-	23843544	23844008	464	370	17.8693	17.4001	13.4512
TraesCS4A01G082400.1	chr4A	-	85590350	85592469	2119	370	2.72237	2.65089	2.04928
TraesCS4A01G095900.1	chr4A	+	103784522	103785865	1343	370	3.53908	3.44616	2.66406
TraesCS4A01G184200.1	chr4A	-	462216501	462219266	2765	370	2.72237	2.65089	2.04928
TraesCS4A01G225400.1	chr4A	+	533258157	533262230	4073	370	6.3522	6.18541	4.78165
TraesCS4B01G025600.1	chr4B	+	18423367	18426436	3069	370	12.2507	11.929	9.22176
TraesCS4B01G065100.1	chr4B	+	57858407	57862252	3845	370	2.72237	2.65089	2.04928
TraesCS4B01G068400.1	chr4B	+	61287829	61305716	17887	370	7.39039	7.19634	5.56315
TraesCS4D01G061100.1	chr4D	+	36839260	36840240	980	370	27.6321	26.9065	20.8002
TraesCS4D01G133700.2	chr4D	-	120089546	120093991	4445	370	3.53908	3.44616	2.66406
TraesCS4D01G253000.1	chr4D	-	421556938	421557342	404	370	2.26864	2.20907	1.70773
TraesCS5A01G048400.1	chr5A	-	44295664	44296895	1231	370	5.44474	5.30178	4.09856
TraesCS5A01G090700.1	chr5A	-	123387794	123388933	1139	370	2.16981	2.11284	1.63334
TraesCS5A01G138000.2	chr5A	-	310422643	310425620	2977	370	7.71474	7.51217	5.80731
TraesCS5A01G168700.1	chr5A	+	359696115	359698727	2612	370	12.8459	12.5086	9.66983
TraesCS5B01G113300.1	chr5B	-	179797703	179798480	777	370	8.71159	8.48285	6.5577
TraesCS5B01G523300.1	chr5B	+	684491733	684493853	2120	370	3.26685	3.18107	2.45914
TraesCS5D01G338900.1	chr5D	-	428385455	428387936	2481	370	6.26146	6.09705	4.71334
TraesCS5D01G522700.1	chr5D	+	543098434	543102272	3838	370	4.62803	4.50651	3.48378
TraesCS6A01G292400.1	chr6A	-	524319512	524319892	380	370	41.1078	40.0285	30.9441
TraesCS6A01G361100.1	chr6A	+	591798429	591799733	1304	370	8.16712	7.95267	6.14784
TraesCS6D01G124700.1	chr6D	+	89156269	89158944	2675	370	6.66981	6.49468	5.02074
TraesCS6D01G303400.5	chr6D	-	411940313	411951863	11550	370	3.32129	3.23409	2.50012
TraesCS7B01G051200.1	chr7B	+	53628709	53630308	1599	370	2.45013	2.3858	1.84435
TraesCS7B01G305300.1	chr7B	+	547272556	547273977	1421	370	21.7655	21.194	16.3841
TraesCS7B01G306800.3	chr7B	+	550031709	550032514	805	370	112.482	109.529	84.6714
TraesCS7D01G004300.1	chr7D	-	2250538	2254346	3808	370	7.48652	7.28995	5.63552
TraesCS7D01G337900.1	chr7D	+	431333590	431335168	1578	370	17.6954	17.2308	13.3203
TraesCS7D01G428700.1	chr7D	+	548885465	548893867	8402	370	9.5283	9.27812	7.17248
TraesCSU01G015600.1	chrUn	+	17534631	17539656	5025	370	9.66442	9.41066	7.27494
TraesCSU01G053300.1	chrUn	-	42180766	42182879	2113	370	9.39218	9.14557	7.07001
TraesCS1A01G369800.1	chr1A	-	547324359	547333819	9460	369	4.09459	3.98708	3.08223
TraesCS1A01G418400.1	chr1A	+	575776690	575777688	998	369	4.73153	4.6073	3.56169
TraesCS1B01G181500.1	chr1B	+	328436238	328439590	3352	369	2.72973	2.65806	2.05482
TraesCS1B01G475800.1	chr1B	-	684097079	684098494	1415	369	2.95721	2.87956	2.22605
TraesCS2A01G150400.1	chr2A	-	98135104	98136799	1695	369	6.0054	5.84772	4.5206
TraesCS2A01G240000.1	chr2A	-	334590779	334598238	7459	369	6.18739	6.02493	4.65759
TraesCS2A01G363600.1	chr2A	+	607828067	607830217	2150	369	41.2297	40.1472	31.0359
TraesCS2A01G369700.1	chr2A	+	612408199	612409943	1744	369	16.3784	15.9483	12.3289
TraesCS2B01G383200.1	chr2B	-	546942042	546951585	9543	369	4.36757	4.25289	3.28771
TraesCS2B01G391600.1	chr2B	-	556190622	556194985	4363	369	11.7378	11.4296	8.83572
TraesCS2B01G444400.2	chr2B	+	637436958	637440322	3364	369	7.20649	7.01727	5.42472
TraesCS2D01G387400.1	chr2D	+	492713631	492715649	2018	369	7.0545	6.86928	5.31032
TraesCS2D01G404500.1	chr2D	-	518811015	518812330	1315	369	16.1054	15.6825	12.1234
TraesCS2D01G473300.1	chr2D	-	577076504	577078378	1874	369	18.2437	17.7647	13.733
TraesCS2D01G479500.1	chr2D	+	580235111	580238609	3498	369	14.7405	14.3535	11.096
TraesCS2D01G481700.1	chr2D	+	584539416	584541015	1599	369	4.32207	4.20859	3.25346
TraesCS3A01G134600.1	chr3A	+	111961755	111963551	1796	369	9.89527	9.63545	7.44872
TraesCS3A01G302800.1	chr3A	+	536774492	536774896	404	369	17.3338	16.8787	13.0481
TraesCS3A01G350000.1	chr3A	-	598564588	598566291	1703	369	3.45766	3.36687	2.60277
TraesCS3A01G457700.1	chr3A	-	695042356	695043543	1187	369	2.45676	2.39225	1.84934
TraesCS3B01G104200.1	chr3B	-	70582618	70600606	17988	369	17.4703	17.0116	13.1508
TraesCS3B01G202600.1	chr3B	-	236498550	236512967	14417	369	2.72973	2.65806	2.05482
TraesCS3B01G240800.1	chr3B	+	379679756	379683038	3282	369	23.6122	22.9922	17.7742
TraesCS3B01G548000.1	chr3B	-	783471897	783475440	3543	369	9.14459	8.90449	6.88364
TraesCS3D01G192800.1	chr3D	-	182596166	182600668	4502	369	7.91622	7.70836	5.95897
TraesCS4A01G160700.1	chr4A	+	346059923	346064205	4282	369	2.59324	2.52515	1.95208
TraesCS4A01G182100.1	chr4A	-	456483993	456489034	5041	369	7.37027	7.17675	5.54801
TraesCS4A01G262400.1	chr4A	-	574765952	574766490	538	369	48.0432	46.7818	36.1648
TraesCS4A01G276700.1	chr4A	-	584936954	584939511	2557	369	2.45676	2.39225	1.84934
TraesCS4A01G329300.1	chr4A	-	614411595	614415624	4029	369	5.45946	5.31611	4.10964
TraesCS4A01G378100.1	chr4A	-	655259075	655260655	1580	369	4.91351	4.7845	3.69867
TraesCS4A01G417500.1	chr4A	-	687318556	687320997	2441	369	4.09459	3.98708	3.08223
TraesCS4B01G157400.1	chr4B	-	296294490	296298182	3692	369	2.0473	1.99354	1.54111
TraesCS4B01G206000.1	chr4B	-	438342637	438345443	2806	369	64.7856	63.0845	48.7677
TraesCS4D01G051400.1	chr4D	-	27154486	27163456	8970	369	4.0036	3.89848	3.01373
TraesCS4D01G147800.1	chr4D	-	140896775	140909320	12545	369	6.46036	6.29073	4.86307
TraesCS4D01G340200.1	chr4D	-	497626940	497628253	1313	369	4.64054	4.5187	3.49319
TraesCS5A01G135600.1	chr5A	-	306499743	306503849	4106	369	12.5568	12.2271	9.45217
TraesCS5A01G404400.1	chr5A	-	596447489	596450930	3441	369	3.82162	3.72128	2.87675
TraesCS5B01G113000.1	chr5B	-	179221084	179225980	4896	369	6.39212	6.22428	4.8117
TraesCS5B01G256500.1	chr5B	-	439230438	439233941	3503	369	9.00811	8.77158	6.7809
TraesCS5B01G568800.1	chr5B	+	711697632	711702611	4979	369	10.6405	10.3612	8.00972
TraesCS5D01G396600.1	chr5D	+	464066716	464071412	4696	369	7.77973	7.57546	5.85623
TraesCS6A01G298500.1	chr6A	-	531701022	531707041	6019	369	9.0536	8.81588	6.81515
TraesCS6B01G028700.1	chr6B	+	17377249	17379056	1807	369	3.36667	3.27827	2.53428
TraesCS6B01G411700.1	chr6B	+	685336224	685338120	1896	369	11.4649	11.1638	8.63024
TraesCS6B01G439600.1	chr6B	+	704971654	704974202	2548	369	3.82162	3.72128	2.87675
TraesCS6B01G470700.1	chr6B	+	718770273	718775203	4930	369	8.23468	8.01847	6.1987
TraesCS6D01G110000.1	chr6D	-	75862912	75869665	6753	369	8.46216	8.23997	6.36994
TraesCS6D01G262100.1	chr6D	-	370044836	370046579	1743	369	72.8838	70.9701	54.8637
TraesCS6D01G312800.1	chr6D	+	421880151	421884025	3874	369	2.32027	2.25935	1.7466
TraesCS7A01G215100.1	chr7A	+	180647738	180649654	1916	369	7.0973	6.91094	5.34253
TraesCS7A01G281500.1	chr7A	-	305704738	305705409	671	369	45.2973	44.1079	34.0978
TraesCS7A01G282700.4	chr7A	+	310584034	310595141	11107	369	5.13254	4.99778	3.86355
TraesCS7A01G358100.1	chr7A	+	527534607	527540462	5855	369	7.37027	7.17675	5.54801
TraesCS7A01G406800.3	chr7A	+	592047348	592048157	809	369	216.659	210.971	163.092
TraesCS7A01G442200.1	chr7A	-	636229264	636230796	1532	369	4.09459	3.98708	3.08223
TraesCS7A01G542800.1	chr7A	+	719564668	719566615	1947	369	4.91351	4.7845	3.69867
TraesCS7B01G022400.1	chr7B	+	21667002	21668909	1907	369	4.09459	3.98708	3.08223
TraesCS7B01G044200.1	chr7B	-	43879282	43883144	3862	369	9.55405	9.30319	7.19186
TraesCS7B01G152200.1	chr7B	+	202359464	202360249	785	369	3.27568	3.18967	2.46578
TraesCS7B01G170700.1	chr7B	+	242910585	242911109	524	369	8.73513	8.50578	6.57542
TraesCS7B01G385800.1	chr7B	+	650625567	650629469	3902	369	12.4287	12.1024	9.35578
TraesCS7D01G348900.1	chr7D	+	448756288	448757874	1586	369	54.7473	53.3098	41.2113
TraesCS7D01G386400.1	chr7D	+	500776226	500777681	1455	369	6.55135	6.37933	4.93156
TraesCSU01G016200.1	chrUn	+	18144124	18145164	1040	369	7.91892	7.71099	5.96101
TraesCS1A01G115200.1	chr1A	+	119703774	119707732	3958	368	2.1897	2.13221	1.64831
TraesCS1A01G308800.1	chr1A	-	499785000	499785395	395	368	49.7473	48.4411	37.4475
TraesCS1A01G387900.1	chr1A	-	556792637	556795685	3048	368	3.83198	3.73136	2.88454
TraesCS1B01G365900.1	chr1B	+	597151438	597152754	1316	368	5.33284	5.19281	4.01432
TraesCS1B01G408200.1	chr1B	+	635920275	635925978	5703	368	12.0434	11.7271	9.0657
TraesCS1D01G005200.1	chr1D	-	2468742	2472416	3674	368	9.03252	8.79535	6.79928
TraesCS1D01G319200.1	chr1D	-	413411872	413412900	1028	368	3.01084	2.93179	2.26643
TraesCS2A01G264500.1	chr2A	+	419465647	419471068	5421	368	3.83198	3.73136	2.88454
TraesCS2A01G295800.2	chr2A	+	508724266	508730954	6688	368	3.28455	3.19831	2.47247
TraesCS2A01G359100.1	chr2A	-	603082689	603087367	4678	368	16.9246	16.4802	12.7401
TraesCS2A01G424700.2	chr2A	+	678825688	678829079	3391	368	6.31364	6.14786	4.75263
TraesCS2B01G139200.1	chr2B	-	106116213	106118317	2104	368	2.50903	2.44315	1.88869
TraesCS2B01G157100.1	chr2B	+	131286109	131290287	4178	368	3.01084	2.93179	2.26643
TraesCS2B01G220700.1	chr2B	-	210930709	210932721	2012	368	2.1897	2.13221	1.64831
TraesCS2B01G388700.1	chr2B	-	551566223	551569552	3329	368	3.55827	3.46484	2.6785
TraesCS2D01G313100.1	chr2D	+	402714075	402715940	1865	368	15.8943	15.477	11.9645
TraesCS2D01G325600.1	chr2D	+	419040497	419042537	2040	368	17.107	16.6579	12.8774
TraesCS2D01G501100.1	chr2D	+	595435659	595439926	4267	368	4.10569	3.99789	3.09058
TraesCS3A01G173000.1	chr3A	-	189316632	189319811	3179	368	3.28455	3.19831	2.47247
TraesCS3A01G296200.1	chr3A	+	530474358	530478728	4370	368	2.37218	2.30989	1.78567
TraesCS3A01G471900.1	chr3A	+	703203826	703205031	1205	368	3.21612	3.13168	2.42096
TraesCS3A01G533600.2	chr3A	-	746174586	746177221	2635	368	3.80461	3.70471	2.86394
TraesCS3B01G071400.1	chr3B	+	43177243	43179328	2085	368	2.73713	2.66526	2.06039
TraesCS3B01G135100.1	chr3B	-	117575487	117594487	19000	368	6.84282	6.66315	5.15097
TraesCS3B01G195800.1	chr3B	+	222245875	222248488	2613	368	25.729	25.0534	19.3676
TraesCS3B01G469000.1	chr3B	+	715880241	715884457	4216	368	9.30623	9.06188	7.00532
TraesCS3B01G536400.1	chr3B	+	776225501	776227921	2420	368	2.73713	2.66526	2.06039
TraesCS3B01G563000.2	chr3B	+	795970390	795971130	740	368	6.70596	6.52988	5.04795
TraesCS3D01G160400.1	chr3D	+	131241414	131243178	1764	368	2.73713	2.66526	2.06039
TraesCS3D01G165900.1	chr3D	-	137981428	137987236	5808	368	3.10208	3.02063	2.33511
TraesCS3D01G346100.1	chr3D	+	457401627	457402509	882	368	3.28455	3.19831	2.47247
TraesCS4A01G117900.1	chr4A	+	144360325	144364789	4464	368	2.73713	2.66526	2.06039
TraesCS4A01G146900.1	chr4A	+	259750513	259755790	5277	368	26.0027	25.32	19.5737
TraesCS4A01G203000.1	chr4A	+	493614079	493614654	575	368	4.24255	4.13115	3.1936
TraesCS4A01G377600.1	chr4A	+	653073897	653076726	2829	368	39.9648	38.9154	30.0837
TraesCS4A01G440500.1	chr4A	-	709418326	709422229	3903	368	3.01084	2.93179	2.26643
TraesCS4B01G025700.2	chr4B	+	18434851	18452870	18019	368	2.73713	2.66526	2.06039
TraesCS4B01G394700.1	chr4B	+	668873284	668874360	1076	368	3.28455	3.19831	2.47247
TraesCS4D01G005600.1	chr4D	-	3259603	3260902	1299	368	3.01084	2.93179	2.26643
TraesCS4D01G334400.1	chr4D	+	491720958	491722382	1424	368	4.37669	4.26178	3.29458
TraesCS5A01G069000.1	chr5A	-	77366091	77366650	559	368	4.92412	4.79483	3.70666
TraesCS5A01G107700.1	chr5A	-	185648222	185654163	5941	368	6.56911	6.39662	4.94493
TraesCS5A01G189600.1	chr5A	+	392574847	392585447	10600	368	8.61653	8.39029	6.48614
TraesCS5A01G203400.1	chr5A	+	412913439	412915571	2132	368	4.78997	4.6642	3.60568
TraesCS5A01G303100.1	chr5A	-	512253127	512257558	4431	368	5.3374	5.19726	4.01776
TraesCS5A01G308500.1	chr5A	-	521007948	521009273	1325	368	14.5068	14.1259	10.9201
TraesCS5A01G466800.1	chr5A	-	645124403	645124955	552	368	231.29	225.217	174.105
TraesCS5B01G116500.1	chr5B	-	198417995	198421386	3391	368	7.11653	6.92967	5.35701
TraesCS5B01G258100.1	chr5B	-	440275006	440279051	4045	368	5.3374	5.19726	4.01776
TraesCS5B01G303300.2	chr5B	-	487609281	487611597	2316	368	2.73713	2.66526	2.06039
TraesCS5B01G375400.1	chr5B	+	552840367	552843561	3194	368	2.73713	2.66526	2.06039
TraesCS5B01G439000.1	chr5B	-	611387038	611388847	1809	368	6.84282	6.66315	5.15097
TraesCS5D01G213900.1	chr5D	-	323575695	323576896	1201	368	3.01084	2.93179	2.26643
TraesCS5D01G274600.1	chr5D	+	377487570	377488697	1127	368	5.61111	5.46378	4.22379
TraesCS5D01G410000.1	chr5D	-	473357798	473363867	6069	368	5.65673	5.5082	4.25813
TraesCS6A01G174500.1	chr6A	-	187910225	187912445	2220	368	2.05285	1.99894	1.54529
TraesCS6A01G191200.1	chr6A	+	258132738	258142032	9294	368	3.21138	3.12706	2.41738
TraesCS6B01G300100.1	chr6B	-	538065656	538068673	3017	368	19.7073	19.1899	14.8348
TraesCS6D01G079200.1	chr6D	+	45202238	45205243	3005	368	5.74797	5.59704	4.32681
TraesCS7A01G104600.1	chr7A	+	63700269	63700992	723	368	5.20054	5.06399	3.91474
TraesCS7A01G177900.2	chr7A	+	131811966	131815727	3761	368	11.943	11.6294	8.99015
TraesCS7A01G192300.1	chr7A	-	150237832	150241445	3613	368	11.7696	11.4606	8.85966
TraesCS7A01G227500.1	chr7A	+	198006399	198006887	488	368	73.4919	71.5622	55.3214
TraesCS7A01G282100.1	chr7A	+	307566194	307566641	447	368	177.685	173.02	133.753
TraesCS7B01G133300.1	chr7B	-	162113428	162114803	1375	368	2.73713	2.66526	2.06039
TraesCS7B01G179200.1	chr7B	-	263669762	263670208	446	368	232.039	225.946	174.669
TraesCS7B01G234400.1	chr7B	+	438788029	438790537	2508	368	9.03252	8.79535	6.79928
TraesCS7B01G238600.1	chr7B	-	443858137	443859347	1210	368	36.8144	35.8477	27.7122
TraesCS7D01G229000.1	chr7D	+	189170432	189172291	1859	368	4.3794	4.26441	3.29662
TraesCS7D01G294800.2	chr7D	-	369176049	369178521	2472	368	6.0673	5.90799	4.56719
TraesCS7D01G329100.2	chr7D	+	420733355	420737814	4459	368	60.3537	58.769	45.4315
TraesCS1A01G005100.1	chr1A	-	2978903	2981121	2218	367	8.50815	8.28475	6.40456
TraesCS1D01G064500.1	chr1D	+	45485815	45490870	5055	367	7.82201	7.61663	5.88806
TraesCS1D01G198600.1	chr1D	-	280221851	280224255	2404	367	6.86141	6.68125	5.16496
TraesCS1D01G449700.1	chr1D	+	491803945	491806858	2913	367	22.7799	22.1818	17.1477
TraesCS2A01G200700.1	chr2A	-	173516662	173518014	1352	367	2.33288	2.27163	1.75609
TraesCS2A01G488000.1	chr2A	-	722523322	722526119	2797	367	7.95924	7.75025	5.99136
TraesCS2B01G147200.1	chr2B	+	113266417	113269153	2736	367	7.18659	6.9979	5.40975
TraesCS2B01G286000.1	chr2B	-	393860231	393860818	587	367	8.78261	8.552	6.61116
TraesCS2B01G286500.1	chr2B	+	394941811	394948005	6194	367	4.39402	4.27865	3.30762
TraesCS2B01G319800.1	chr2B	+	456023602	456028119	4517	367	2.71712	2.64578	2.04533
TraesCS2B01G539100.1	chr2B	-	734199995	734200481	486	367	171.764	167.254	129.296
TraesCS2D01G127600.1	chr2D	+	74136656	74138792	2136	367	9.80915	9.55159	7.38389
TraesCS2D01G315900.1	chr2D	-	405399653	405400855	1202	367	6.03804	5.8795	4.54517
TraesCS2D01G361400.1	chr2D	+	466682178	466684234	2056	367	29.6413	28.863	22.3126
TraesCS2D01G477200.1	chr2D	-	579201996	579205876	3880	367	5.76359	5.61225	4.33857
TraesCS2D01G537000.1	chr2D	-	619096154	619098594	2440	367	5.07745	4.94413	3.82207
TraesCS2D01G573000.1	chr2D	+	638424559	638425053	494	367	31.5639	30.7351	23.7599
TraesCS3A01G025700.1	chr3A	+	13514512	13517655	3143	367	8.50815	8.28475	6.40456
TraesCS3A01G267300.1	chr3A	-	492196140	492202069	5929	367	18.663	18.173	14.0487
TraesCS3A01G403100.1	chr3A	+	648258606	648262369	3763	367	4.3913	4.276	3.30558
TraesCS3D01G156100.1	chr3D	-	123604471	123608594	4123	367	2.74457	2.6725	2.06599
TraesCS3D01G170500.1	chr3D	-	149546315	149551031	4716	367	8.64538	8.41838	6.50786
TraesCS3D01G201800.1	chr3D	-	241665436	241669453	4017	367	2.03555	1.98211	1.53227
TraesCS3D01G231700.1	chr3D	+	317551047	317552451	1404	367	3.61368	3.51879	2.72022
TraesCS4A01G151100.1	chr4A	+	300449309	300466367	17058	367	16.3759	15.9459	12.327
TraesCS4A01G158800.1	chr4A	+	329169098	329171750	2652	367	2.47011	2.40525	1.85939
TraesCS4A01G361100.1	chr4A	+	634733450	634738598	5148	367	3.63655	3.54107	2.73743
TraesCS4A01G386400.1	chr4A	+	663986138	663987046	908	367	7.95924	7.75025	5.99136
TraesCS4B01G155000.1	chr4B	+	275997564	275999676	2112	367	13.3111	12.9616	10.02
TraesCS4B01G189700.1	chr4B	-	412205773	412218322	12549	367	2.47011	2.40525	1.85939
TraesCS4D01G243400.1	chr4D	+	406201626	406201994	368	367	112.481	109.528	84.671
TraesCS4D01G251400.1	chr4D	-	419458311	419458761	450	367	30.7391	29.932	23.139
TraesCS4D01G265900.1	chr4D	+	435968511	435973925	5414	367	3.56793	3.47425	2.68578
TraesCS5A01G125000.1	chr5A	-	275077734	275080583	2849	367	3.56793	3.47425	2.68578
TraesCS5A01G153100.1	chr5A	+	330229166	330230862	1696	367	3.84239	3.7415	2.89238
TraesCS5B01G139300.1	chr5B	+	263210036	263213617	3581	367	4.66576	4.54325	3.51218
TraesCS5B01G188800.1	chr5B	+	340719084	340720592	1508	367	12.8995	12.5608	9.71013
TraesCS5B01G397200.1	chr5B	+	574909191	574913438	4247	367	3.43071	3.34063	2.58248
TraesCS5D01G096000.1	chr5D	-	105620029	105620481	452	367	15.9185	15.5005	11.9827
TraesCS5D01G253900.1	chr5D	+	360745709	360749238	3529	367	24.1522	23.518	18.1807
TraesCS5D01G268700.1	chr5D	-	371851364	371854921	3557	367	3.56793	3.47425	2.68578
TraesCS5D01G491100.1	chr5D	+	525250210	525251005	795	367	19.212	18.7075	14.4619
TraesCS5D01G516200.1	chr5D	-	538788264	538789807	1543	367	4.3913	4.276	3.30558
TraesCS6A01G234300.1	chr6A	-	442036833	442037951	1118	367	3.84239	3.7415	2.89238
TraesCS6A01G334000.1	chr6A	+	564893198	564893958	760	367	31.0136	30.1993	23.3456
TraesCS6B01G276300.1	chr6B	-	500210094	500212162	2068	367	2.19565	2.138	1.65279
TraesCS6B01G337900.1	chr6B	+	595206501	595212366	5865	367	4.75725	4.63234	3.58104
TraesCS6D01G133900.2	chr6D	+	101489759	101495428	5669	367	6.99864	6.81488	5.26826
TraesCS6D01G211700.1	chr6D	+	299050257	299055055	4798	367	6.86141	6.68125	5.16496
TraesCS6D01G274900.1	chr6D	-	383744566	383745561	995	367	5.21467	5.07775	3.92537
TraesCS6D01G313600.1	chr6D	-	422207440	422210896	3456	367	5.21467	5.07775	3.92537
TraesCS6D01G321900.1	chr6D	+	429304329	429311643	7314	367	10.2921	10.0219	7.74745
TraesCS7A01G400500.1	chr7A	-	580505040	580505611	571	367	4.66576	4.54325	3.51218
TraesCS7B01G240700.1	chr7B	+	447974803	447976361	1558	367	3.65942	3.56333	2.75465
TraesCS7B01G306800.2	chr7B	+	550031709	550032514	805	367	65.0919	63.3828	48.9983
TraesCS7B01G411500.1	chr7B	+	680066614	680071381	4767	367	16.3942	15.9637	12.3408
TraesCS7D01G280600.1	chr7D	+	274260897	274261349	452	367	196.304	191.15	147.769
TraesCS1A01G001800.1	chr1A	+	1144469	1145598	1129	366	104.578	101.832	78.7214
TraesCS1B01G037600.1	chr1B	+	17788754	17792363	3609	366	4.67847	4.55563	3.52175
TraesCS1D01G114000.1	chr1D	-	110052174	110053790	1616	366	37.5659	36.5795	28.2779
TraesCS1D01G203300.1	chr1D	-	287457275	287467974	10699	366	2.88965	2.81377	2.1752
TraesCS2A01G125600.1	chr2A	+	74144969	74147229	2260	366	9.49455	9.24525	7.14707
TraesCS2A01G260400.1	chr2A	-	410273706	410292642	18936	366	7.79746	7.59272	5.86958
TraesCS2B01G012800.1	chr2B	+	6307617	6309289	1672	366	41.8769	40.7774	31.5231
TraesCS2B01G200900.1	chr2B	-	180420893	180423787	2894	366	3.80699	3.70703	2.86573
TraesCS2B01G329600.1	chr2B	+	474351071	474355475	4404	366	4.67847	4.55563	3.52175
TraesCS2D01G337400.1	chr2D	+	430616884	430622535	5651	366	5.22888	5.09159	3.93607
TraesCS3A01G214300.1	chr3A	-	389127016	389129640	2624	366	55.6399	54.1789	41.8832
TraesCS3A01G282800.1	chr3A	-	511074303	511078484	4181	366	11.2834	10.9871	8.49362
TraesCS3B01G268000.1	chr3B	-	431210518	431211714	1196	366	3.57766	3.48372	2.6931
TraesCS3B01G275700.1	chr3B	-	445593171	445595426	2255	366	4.95368	4.82361	3.72891
TraesCS3D01G217000.1	chr3D	-	294346422	294350414	3992	366	91.4137	89.0135	68.8122
TraesCS3D01G533800.1	chr3D	+	609104422	609106969	2547	366	3.85286	3.7517	2.90026
TraesCS4A01G017000.1	chr4A	+	11600147	11600765	618	366	36.6022	35.6411	27.5525
TraesCS4A01G246500.1	chr4A	+	557245005	557247884	2879	366	4.40327	4.28765	3.31459
TraesCS4D01G241200.1	chr4D	-	403402856	403404890	2034	366	12.109	11.791	9.11511
TraesCS5A01G232000.1	chr5A	-	447369635	447370012	377	366	4.67847	4.55563	3.52175
TraesCS5B01G120800.1	chr5B	-	214261069	214263717	2648	366	5.50409	5.35957	4.14323
TraesCS5B01G181200.1	chr5B	-	330739039	330749920	10881	366	3.48592	3.39439	2.62405
TraesCS5B01G431100.3	chr5B	-	605826030	605829592	3562	366	17.4354	16.9776	13.1246
TraesCS5B01G490400.1	chr5B	-	659556639	659557715	1076	366	8.25613	8.03935	6.21485
TraesCS5B01G515900.1	chr5B	+	680345728	680352875	7147	366	2.75204	2.67978	2.07161
TraesCS5D01G362300.1	chr5D	-	441020101	441023157	3056	366	4.40327	4.28765	3.31459
TraesCS5D01G430100.1	chr5D	+	487467341	487469616	2275	366	3.30245	3.21574	2.48594
TraesCS5D01G435700.1	chr5D	-	490511957	490519420	7463	366	5.84809	5.69454	4.40218
TraesCS6A01G101200.1	chr6A	-	69137463	69139537	2074	366	2.47684	2.41181	1.86445
TraesCS6A01G174200.3	chr6A	+	187762420	187773199	10779	366	8.34877	8.12956	6.28458
TraesCS6A01G290700.1	chr6A	+	522208558	522208965	407	366	4.12807	4.01968	3.10742
TraesCS6A01G408100.1	chr6A	+	613093775	613096299	2524	366	9.90736	9.64722	7.45782
TraesCS6B01G113800.1	chr6B	-	96346115	96348499	2384	366	5.36648	5.22558	4.03965
TraesCS6B01G419800.1	chr6B	-	691340988	691341389	401	366	32.342	31.4928	24.3456
TraesCS6D01G231000.1	chr6D	+	324519570	324522488	2918	366	3.30245	3.21574	2.48594
TraesCS6D01G259000.1	chr6D	-	365279565	365281730	2165	366	10.733	10.4512	8.0793
TraesCS7A01G010500.1	chr7A	-	4749794	4752784	2990	366	6.3297	6.1635	4.76471
TraesCS7A01G262400.1	chr7A	+	258369468	258371514	2046	366	55.4124	53.9574	41.712
TraesCS7A01G353100.1	chr7A	-	516877420	516878379	959	366	8.53134	8.30733	6.42201
TraesCS7A01G406800.1	chr7A	+	592047348	592048157	809	366	115.496	112.463	86.9402
TraesCS7B01G152300.1	chr7B	+	202505903	202508010	2107	366	4.95368	4.82361	3.72891
TraesCS7B01G162900.1	chr7B	+	223711189	223711693	504	366	5.50681	5.36222	4.14528
TraesCS7B01G296300.1	chr7B	-	532656512	532657201	689	366	6.00953	5.85174	4.52371
TraesCS7B01G404300.1	chr7B	-	672547156	672549283	2127	366	11.0082	10.7191	8.28646
TraesCS7B01G411600.1	chr7B	+	680072705	680074648	1943	366	5.64169	5.49355	4.24681
TraesCS7D01G073400.1	chr7D	+	43115795	43116925	1130	366	10.1826	9.9152	7.66498
TraesCS7D01G127500.1	chr7D	+	79955305	79956774	1469	366	3.02725	2.94776	2.27878
TraesCS7D01G160100.2	chr7D	+	110285558	110286812	1254	366	7.36172	7.16842	5.54157
TraesCS1A01G005900.1	chr1A	+	3447138	3450106	2968	365	22.1685	21.5864	16.6874
TraesCS1A01G068400.1	chr1A	-	49896998	49897707	709	365	7.3832	7.18934	5.55774
TraesCS1A01G178700.1	chr1A	-	323204777	323205142	365	365	70.0469	68.2077	52.7282
TraesCS1B01G066000.1	chr1B	+	50203806	50206105	2299	365	4.4153	4.29937	3.32364
TraesCS1D01G452300.1	chr1D	-	493930115	493933447	3332	365	35.8743	34.9324	27.0046
TraesCS2A01G039200.1	chr2A	+	16398757	16405808	7051	365	6.23201	6.06838	4.69118
TraesCS2A01G080000.1	chr2A	-	36138685	36141909	3224	365	5.10519	4.97114	3.84296
TraesCS2A01G588000.2	chr2A	+	777516897	777521586	4689	365	9.42851	9.18094	7.09736
TraesCS2B01G174600.1	chr2B	+	149016538	149028348	11810	365	2.5526	2.48557	1.92148
TraesCS2D01G251900.1	chr2D	-	301820766	301824236	3470	365	13.7058	13.346	10.3171
TraesCS2D01G529100.1	chr2D	+	616569399	616570928	1529	365	2.71357	2.64232	2.04265
TraesCS2D01G532600.1	chr2D	+	617887280	617889610	2330	365	3.03552	2.95582	2.285
TraesCS2D01G560200.1	chr2D	+	633196214	633201119	4905	365	6.07104	5.91163	4.57001
TraesCS3B01G133000.1	chr3B	-	115396399	115398327	1928	365	3.86339	3.76195	2.90819
TraesCS3B01G221100.1	chr3B	+	273249750	273251324	1574	365	14.9016	14.5104	11.2173
TraesCS3B01G238600.1	chr3B	-	373873660	373878257	4597	365	2.5	2.43436	1.88189
TraesCS3D01G523300.1	chr3D	+	604112215	604112682	467	365	18.857	18.3619	14.1947
TraesCS4A01G092500.1	chr4A	+	99905394	99910054	4660	365	12.1421	11.8233	9.14001
TraesCS4A01G164300.1	chr4A	+	379016349	379045201	28852	365	9.10656	8.86745	6.85501
TraesCS4A01G272700.1	chr4A	+	583914291	583915891	1600	365	21.112	20.5577	15.8922
TraesCS4A01G358200.1	chr4A	-	631577529	631579059	1530	365	9.38251	9.13616	7.06274
TraesCS4B01G010000.1	chr4B	-	6535968	6541370	5402	365	5.51912	5.37421	4.15455
TraesCS4B01G063700.1	chr4B	-	55754184	55757925	3741	365	3.86339	3.76195	2.90819
TraesCS4D01G029300.1	chr4D	+	13041119	13044553	3434	365	2.75956	2.6871	2.07728
TraesCS4D01G041600.1	chr4D	-	19460705	19461835	1130	365	4.69126	4.56808	3.53137
TraesCS4D01G103800.1	chr4D	-	82459310	82463148	3838	365	13.1079	12.7637	9.86706
TraesCS5A01G424300.1	chr5A	+	609862880	609865309	2429	365	2.85155	2.77668	2.14652
TraesCS5A01G482800.2	chr5A	-	654123933	654124561	628	365	334.427	325.646	251.742
TraesCS5A01G484700.1	chr5A	-	655992498	655996750	4252	365	2.20765	2.14968	1.66182
TraesCS5A01G556100.1	chr5A	-	707520260	707520868	608	365	3.86339	3.76195	2.90819
TraesCS5D01G034300.1	chr5D	-	33046378	33048928	2550	365	6.00205	5.84445	4.51807
TraesCS5D01G064600.1	chr5D	-	59943191	59950222	7031	365	2.85155	2.77668	2.14652
TraesCS5D01G219200.1	chr5D	-	328436462	328439337	2875	365	3.26548	3.17974	2.45811
TraesCS5D01G320600.1	chr5D	-	412738548	412744058	5510	365	2.02368	1.97054	1.52334
TraesCS5D01G476000.1	chr5D	-	515244663	515246744	2081	365	3.03552	2.95582	2.285
TraesCS6A01G074100.1	chr6A	-	42119613	42123559	3946	365	8.00273	7.79261	6.0241
TraesCS6B01G088900.1	chr6B	+	64449234	64449611	377	365	40.5656	39.5004	30.536
TraesCS6D01G130700.1	chr6D	+	97297959	97298732	773	365	2.75956	2.6871	2.07728
TraesCS6D01G208000.1	chr6D	+	293319906	293320310	404	365	14.4417	14.0625	10.8711
TraesCS6D01G293800.1	chr6D	+	404592365	404594007	1642	365	8.50865	8.28524	6.40493
TraesCS6D01G404500.1	chr6D	-	472305290	472306438	1148	365	3.44945	3.35888	2.5966
TraesCS7A01G349400.1	chr7A	-	512169425	512169814	389	365	4.13934	4.03066	3.11591
TraesCS7A01G393000.1	chr7A	+	570123387	570123779	392	365	29.5355	28.76	22.233
TraesCS7A01G496200.1	chr7A	+	686155040	686161956	6916	365	3.31148	3.22453	2.49273
TraesCS7B01G042800.1	chr7B	-	42076982	42080151	3169	365	9.06056	8.82266	6.82039
TraesCS7B01G049800.1	chr7B	-	51058262	51058684	422	365	3.58743	3.49324	2.70046
TraesCS7D01G213900.1	chr7D	+	173707406	173710908	3502	365	11.5718	11.2679	8.71071
TraesCS7D01G331000.1	chr7D	-	422571221	422571760	539	365	2.75956	2.6871	2.07728
TraesCS1A01G044600.1	chr1A	+	25545472	25545986	514	364	14.389	14.0112	10.8314
TraesCS1A01G211900.1	chr1A	+	374566679	374569447	2768	364	2.62603	2.55708	1.97676
TraesCS1A01G347700.1	chr1A	-	533447995	533455838	7843	364	11.2014	10.9073	8.43189
TraesCS1A01G367500.1	chr1A	+	546030545	546031776	1231	364	23.5205	22.903	17.7052
TraesCS1B01G232300.1	chr1B	+	417400237	417401985	1748	364	9.68493	9.43063	7.29038
TraesCS1B01G310400.1	chr1B	+	533406182	533406642	460	364	8.30137	8.0834	6.2489
TraesCS1D01G026000.1	chr1D	-	10660610	10663429	2819	364	2.49041	2.42502	1.87467
TraesCS2A01G102100.2	chr2A	-	55173227	55177095	3868	364	2.76712	2.69447	2.08297
TraesCS2A01G206800.1	chr2A	-	186406525	186407034	509	364	11.2068	10.9126	8.43601
TraesCS2A01G278600.1	chr2A	-	461494819	461496501	1682	364	42.1986	41.0906	31.7652
TraesCS2A01G386500.1	chr2A	+	632583315	632586624	3309	364	2.49041	2.42502	1.87467
TraesCS2A01G389500.1	chr2A	+	638033822	638035845	2023	364	14.8963	14.5052	11.2133
TraesCS2B01G128000.1	chr2B	-	95858762	95860915	2153	364	23.7973	23.1724	17.9135
TraesCS2B01G258000.1	chr2B	+	311674302	311675284	982	364	42.3397	41.228	31.8715
TraesCS2B01G296200.1	chr2B	-	413079449	413080794	1345	364	49.3931	48.0962	37.181
TraesCS2B01G437200.1	chr2B	+	629017583	629025525	7942	364	2.76712	2.69447	2.08297
TraesCS2D01G014900.1	chr2D	+	7167600	7169513	1913	364	3.59726	3.50281	2.70786
TraesCS2D01G015500.1	chr2D	-	7525807	7528467	2660	364	3.18219	3.09864	2.39541
TraesCS2D01G112400.1	chr2D	-	62291559	62292792	1233	364	3.87397	3.77225	2.91615
TraesCS2D01G205300.1	chr2D	+	157119913	157124217	4304	364	3.87397	3.77225	2.91615
TraesCS2D01G236300.1	chr2D	-	233138335	233139219	884	364	7.47123	7.27506	5.62401
TraesCS2D01G259900.1	chr2D	-	316143834	316144802	968	364	9.82877	9.57069	7.39866
TraesCS2D01G277700.1	chr2D	-	347813558	347814827	1269	364	40.3973	39.3366	30.4093
TraesCS2D01G491700.1	chr2D	+	590067860	590071404	3544	364	8.85479	8.62229	6.66549
TraesCS3A01G107000.1	chr3A	+	71224173	71225384	1211	364	9.68493	9.43063	7.29038
TraesCS3A01G227100.1	chr3A	-	424545362	424552238	6876	364	3.59726	3.50281	2.70786
TraesCS3A01G263500.1	chr3A	+	487436636	487439406	2770	364	2.2137	2.15557	1.66637
TraesCS3A01G292200.1	chr3A	-	522187379	522188982	1603	364	10.2384	9.96953	7.70698
TraesCS3B01G193000.1	chr3B	+	207304119	207304834	715	364	36.526	35.567	27.4952
TraesCS3B01G210200.1	chr3B	+	246152823	246160041	7218	364	4.33516	4.22133	3.26331
TraesCS3B01G340900.1	chr3B	-	547450439	547451505	1066	364	16.326	15.8974	12.2895
TraesCS3B01G401900.1	chr3B	-	636447035	636455573	8538	364	3.66183	3.56568	2.75646
TraesCS3B01G552200.1	chr3B	+	786779761	786781396	1635	364	2.2137	2.15557	1.66637
TraesCS3D01G185400.1	chr3D	+	170675402	170680125	4723	364	5.1653	5.02967	3.88821
TraesCS3D01G212200.1	chr3D	+	284816152	284818549	2397	364	5.53425	5.38893	4.16593
TraesCS3D01G221400.1	chr3D	-	301848163	301850087	1924	364	25.7342	25.0585	19.3716
TraesCS3D01G283500.1	chr3D	+	392026547	392032239	5692	364	3.04384	2.96391	2.29126
TraesCS4A01G132300.1	chr4A	-	177617383	177617958	575	364	3.32055	3.23336	2.49956
TraesCS4A01G223100.1	chr4A	-	530935273	530935944	671	364	5.25753	5.11949	3.95764
TraesCS4A01G325500.2	chr4A	-	613319841	613321985	2144	364	9.33904	9.09383	7.03001
TraesCS4D01G181700.1	chr4D	-	317537053	317540226	3173	364	17.0178	16.571	12.8102
TraesCS4D01G272700.1	chr4D	-	442747626	442749746	2120	364	11.0685	10.7779	8.33187
TraesCS4D01G285800.1	chr4D	-	456128641	456129284	643	364	31.4068	30.5822	23.6417
TraesCS5A01G006700.1	chr5A	+	4008195	4012417	4222	364	4.70411	4.58059	3.54104
TraesCS5A01G059900.2	chr5A	+	60112461	60118116	5655	364	3.04384	2.96391	2.29126
TraesCS5A01G093000.1	chr5A	-	129276086	129276454	368	364	35.2347	34.3096	26.5231
TraesCS5A01G261600.1	chr5A	-	475324230	475327339	3109	364	13.2822	12.9334	9.99824
TraesCS5A01G274100.1	chr5A	-	482902191	482904566	2375	364	8.16301	7.94868	6.14475
TraesCS5A01G390100.1	chr5A	+	585487565	585488032	467	364	11.2068	10.9126	8.43601
TraesCS5A01G537000.1	chr5A	+	693626191	693632232	6041	364	6.6411	6.46672	4.99912
TraesCS5B01G135700.1	chr5B	-	255405819	255407150	1331	364	2.2137	2.15557	1.66637
TraesCS5B01G145900.2	chr5B	-	273147041	273147794	753	364	83.2253	81.0401	62.6483
TraesCS5B01G335100.1	chr5B	-	518318775	518319734	959	364	6.08767	5.92783	4.58253
TraesCS5B01G404600.1	chr5B	-	580513187	580515481	2294	364	2.49041	2.42502	1.87467
TraesCS5D01G204600.1	chr5D	-	309784869	309789223	4354	364	2.2137	2.15557	1.66637
TraesCS6A01G001000.1	chr6A	+	637753	639156	1403	364	5.25753	5.11949	3.95764
TraesCS6A01G361000.1	chr6A	-	591731967	591733709	1742	364	3.87397	3.77225	2.91615
TraesCS6B01G136400.1	chr6B	+	133841813	133846945	5132	364	8.02466	7.81395	6.0406
TraesCS6B01G310100.1	chr6B	-	555344513	555346419	1906	364	153.575	149.543	115.605
TraesCS6D01G067000.1	chr6D	-	32870364	32873389	3025	364	7.74521	7.54184	5.83024
TraesCS6D01G237700.1	chr6D	+	336825352	336828868	3516	364	3.6895	3.59262	2.77729
TraesCS6D01G250300.1	chr6D	+	353636948	353639923	2975	364	28.2247	27.4836	21.2463
TraesCS7B01G227500.2	chr7B	-	427710938	427712168	1230	364	7.47123	7.27506	5.62401
TraesCS7B01G245800.1	chr7B	-	454242577	454245807	3230	364	5.53425	5.38893	4.16593
TraesCS7B01G281800.1	chr7B	-	516353958	516355661	1703	364	4.98082	4.85004	3.74934
TraesCS7B01G394100.1	chr7B	+	661716606	661717290	684	364	10.2042	9.93627	7.68127
TraesCS7D01G153000.1	chr7D	+	101467993	101474981	6988	364	2.76712	2.69447	2.08297
TraesCS1A01G114600.1	chr1A	+	118809687	118815367	5680	363	2.16429	2.10746	1.62918
TraesCS1A01G420100.1	chr1A	+	576636089	576637066	977	363	5.68819	5.53883	4.28181
TraesCS1A01G420800.1	chr1A	-	577307679	577313832	6153	363	10.2665	9.99692	7.72815
TraesCS1A01G443100.1	chr1A	+	591606035	591610547	4512	363	3.46841	3.37734	2.61086
TraesCS1B01G298300.1	chr1B	+	518806599	518810357	3758	363	8.40279	8.18216	6.32525
TraesCS1D01G140600.1	chr1D	+	193500510	193508342	7832	363	3.0522	2.97206	2.29756
TraesCS1D01G218600.1	chr1D	+	305581672	305583842	2170	363	3.32967	3.24224	2.50643
TraesCS1D01G244300.1	chr1D	-	335073983	335077413	3430	363	2.08104	2.0264	1.56652
TraesCS2A01G427100.1	chr2A	-	680086997	680087686	689	363	11.6538	11.3479	8.77249
TraesCS2A01G591700.1	chr2A	-	779269712	779271487	1775	363	5.13324	4.99846	3.86408
TraesCS2B01G057300.1	chr2B	-	27896023	27899511	3488	363	4.99451	4.86336	3.75964
TraesCS2B01G175600.1	chr2B	-	150708593	150710534	1941	363	10.2665	9.99692	7.72815
TraesCS2B01G246000.1	chr2B	-	250069804	250071527	1723	363	12.4863	12.1584	9.3991
TraesCS2B01G419400.1	chr2B	+	601175483	601179074	3591	363	9.15659	8.91617	6.89267
TraesCS2B01G472100.1	chr2B	-	668569395	668571005	1610	363	55.772	54.3076	41.9827
TraesCS2D01G070500.1	chr2D	+	29716036	29717700	1664	363	5.27198	5.13355	3.96851
TraesCS3A01G047800.1	chr3A	-	25368770	25373783	5013	363	20.163	19.6336	15.1778
TraesCS3B01G097900.1	chr3B	-	65367149	65369306	2157	363	5.27198	5.13355	3.96851
TraesCS3B01G153700.1	chr3B	-	145954843	145959791	4948	363	3.32967	3.24224	2.50643
TraesCS3B01G245000.1	chr3B	-	388103845	388106445	2600	363	80.652	78.5343	60.7112
TraesCS3B01G422700.1	chr3B	+	659586190	659595050	8860	363	3.74588	3.64752	2.81973
TraesCS3D01G307000.1	chr3D	-	420486943	420488009	1066	363	9.43407	9.18636	7.10154
TraesCS3D01G341700.1	chr3D	-	454756853	454757518	665	363	8.87912	8.64598	6.68381
TraesCS3D01G349700.1	chr3D	+	461199453	461201907	2454	363	6.72871	6.55203	5.06507
TraesCS3D01G357600.1	chr3D	+	470885104	470886923	1819	363	3.60714	3.51243	2.7153
TraesCS3D01G372800.1	chr3D	-	486042529	486046489	3960	363	16.3709	15.941	12.3233
TraesCS3D01G451700.1	chr3D	-	559184386	559187288	2902	363	5.82692	5.67393	4.38625
TraesCS4A01G066500.1	chr4A	+	63814120	63814488	368	363	49.7601	48.4535	37.4572
TraesCS4A01G391600.1	chr4A	-	668160224	668162728	2504	363	8.0467	7.83542	6.0572
TraesCS4B01G031800.1	chr4B	-	23665635	23670087	4452	363	2.77473	2.70187	2.08869
TraesCS4D01G237600.1	chr4D	+	399777695	399779323	1628	363	3.32967	3.24224	2.50643
TraesCS4D01G255600.1	chr4D	-	424469070	424473559	4489	363	14.0124	13.6444	10.5479
TraesCS4D01G290600.1	chr4D	+	461557442	461558035	593	363	3.60714	3.51243	2.7153
TraesCS4D01G300200.1	chr4D	+	468702806	468703183	377	363	9.94276	9.6817	7.48447
TraesCS5A01G063400.3	chr5A	+	68931472	68936864	5392	363	2.82097	2.7469	2.1235
TraesCS5A01G253200.1	chr5A	-	469062312	469068119	5807	363	2.21978	2.16149	1.67095
TraesCS5A01G442300.1	chr5A	+	622773796	622780197	6401	363	13.4574	13.1041	10.1301
TraesCS5A01G486600.2	chr5A	+	657378660	657381734	3074	363	3.19093	3.10715	2.40199
TraesCS5A01G549000.1	chr5A	-	702866507	702868948	2441	363	2.72848	2.65684	2.05388
TraesCS5B01G075200.1	chr5B	-	89634891	89638525	3634	363	9.15659	8.91617	6.89267
TraesCS5B01G269300.1	chr5B	-	455268865	455269327	462	363	57.7143	56.1989	43.4447
TraesCS5B01G568000.3	chr5B	+	711391643	711395278	3635	363	6.38187	6.2143	4.80398
TraesCS5D01G071400.2	chr5D	+	69347775	69353427	5652	363	4.99451	4.86336	3.75964
TraesCS5D01G117600.1	chr5D	-	142350932	142358091	7159	363	4.99451	4.86336	3.75964
TraesCS5D01G417500.1	chr5D	-	479619039	479620627	1588	363	8.0467	7.83542	6.0572
TraesCS6A01G213300.1	chr6A	-	387972385	387993563	21178	363	4.16209	4.0528	3.13303
TraesCS6B01G148400.1	chr6B	-	149456633	149468206	11573	363	14.1566	13.7849	10.6564
TraesCS6D01G217600.1	chr6D	-	307119241	307122722	3481	363	9.16484	8.92419	6.89888
TraesCS6D01G370600.1	chr6D	-	456497149	456498771	1622	363	4.71703	4.59318	3.55077
TraesCS6D01G383500.1	chr6D	+	462461497	462466675	5178	363	14.2898	13.9146	10.7567
TraesCS7A01G252900.1	chr7A	-	237949456	237956714	7258	363	5.27198	5.13355	3.96851
TraesCS7A01G271800.1	chr7A	+	285170990	285172445	1455	363	5.13324	4.99846	3.86408
TraesCS7A01G284400.1	chr7A	-	321635438	321636833	1395	363	4.16209	4.0528	3.13303
TraesCS7A01G335500.1	chr7A	+	490967365	490972045	4680	363	2.77473	2.70187	2.08869
TraesCS7A01G341600.1	chr7A	-	501588195	501589084	889	363	3.60714	3.51243	2.7153
TraesCS7B01G146600.1	chr7B	+	191727608	191729006	1398	363	43.147	42.0141	32.4791
TraesCS7B01G164300.1	chr7B	+	226898987	226899352	365	363	81.3049	79.1701	61.2027
TraesCS7B01G450600.1	chr7B	+	712615244	712618886	3642	363	3.60714	3.51243	2.7153
TraesCS7D01G155900.1	chr7D	-	104225092	104227656	2564	363	3.32967	3.24224	2.50643
TraesCSU01G113700.1	chrUn	+	97737815	97739608	1793	363	3.0522	2.97206	2.29756
TraesCS1A01G004200.1	chr1A	-	2540491	2540958	467	362	11.2686	10.9727	8.48249
TraesCS1A01G192200.1	chr1A	+	347619083	347621565	2482	362	13.7741	13.4124	10.3685
TraesCS1A01G281500.1	chr1A	-	479833927	479835158	1231	362	5.00826	4.87676	3.77
TraesCS1B01G008200.1	chr1B	+	4475945	4479093	3148	362	5.24013	5.10254	3.94454
TraesCS1B01G060500.1	chr1B	+	44002239	44004450	2211	362	5.01102	4.87944	3.77207
TraesCS1B01G208100.1	chr1B	-	376613738	376629601	15863	362	10.2948	10.0245	7.74944
TraesCS1B01G346600.1	chr1B	+	575724427	575728202	3775	362	4.03444	3.9285	3.03694
TraesCS1B01G462200.1	chr1B	+	674657954	674661751	3797	362	3.06061	2.98024	2.30389
TraesCS1D01G368700.1	chr1D	-	447923454	447925415	1961	362	24.0675	23.4356	18.1169
TraesCS2B01G118000.1	chr2B	-	81760214	81763235	3021	362	2.50413	2.43838	1.885
TraesCS2B01G289000.1	chr2B	+	399707198	399708430	1232	362	34.9187	34.0019	26.2853
TraesCS2D01G358500.1	chr2D	-	460726784	460729223	2439	362	3.89532	3.79304	2.93222
TraesCS2D01G539100.1	chr2D	+	619700930	619704143	3213	362	3.98806	3.88335	3.00204
TraesCS3A01G169400.1	chr3A	+	177671775	177672479	704	362	4.17355	4.06397	3.14167
TraesCS3A01G355700.1	chr3A	+	603790063	603792460	2397	362	8.6949	8.4666	6.54513
TraesCS3A01G358000.2	chr3A	+	606429078	606432655	3577	362	6.95592	6.77328	5.23611
TraesCS3B01G240800.1	chr3B	+	379679756	379683038	3282	362	4.17355	4.06397	3.14167
TraesCS3B01G412000.1	chr3B	-	648107129	648108217	1088	362	2.59688	2.52869	1.95481
TraesCS3B01G467500.1	chr3B	+	710581446	710583449	2003	362	3.01423	2.93509	2.26898
TraesCS3D01G317200.2	chr3D	+	430147033	430149417	2384	362	7.37328	7.17968	5.55027
TraesCS3D01G446600.1	chr3D	-	555311837	555314656	2819	362	10.1556	9.88899	7.64472
TraesCS4A01G179700.1	chr4A	+	453440640	453443472	2832	362	37.1446	36.1693	27.9608
TraesCS4A01G311400.1	chr4A	-	603464816	603468137	3321	362	7.5124	7.31514	5.655
TraesCS4B01G032900.1	chr4B	-	24568303	24570345	2042	362	3.47796	3.38664	2.61805
TraesCS4B01G038000.1	chr4B	-	27526636	27528457	1821	362	14.1901	13.8175	10.6817
TraesCS4B01G082200.1	chr4B	+	80985943	80991418	5475	362	25.876	25.1966	19.4783
TraesCS4D01G268600.1	chr4D	+	439767123	439771942	4819	362	2.50413	2.43838	1.885
TraesCS5A01G056900.1	chr5A	+	53228496	53229920	1424	362	6.39945	6.23142	4.81722
TraesCS5A01G427700.1	chr5A	-	612707199	612718327	11128	362	20.0181	19.4925	15.0688
TraesCS5A01G494200.1	chr5A	+	662751690	662753114	1424	362	17.8072	17.3396	13.4044
TraesCS5B01G478600.1	chr5B	-	650164360	650164877	517	362	258.204	251.424	194.364
TraesCS5B01G501800.1	chr5B	-	669232223	669233053	830	362	1896.16	1846.38	1427.35
TraesCS5D01G137100.1	chr5D	+	218051810	218055445	3635	362	7.5124	7.31514	5.655
TraesCS6B01G140700.1	chr6B	+	140089626	140093031	3405	362	16.1377	15.714	12.1478
TraesCS6B01G143100.1	chr6B	-	142705462	142708715	3253	362	4.17355	4.06397	3.14167
TraesCS6B01G251500.2	chr6B	+	450896743	450899106	2363	362	38.9187	37.8968	29.2963
TraesCS6B01G262900.1	chr6B	-	473086672	473088971	2299	362	4.54454	4.42521	3.42092
TraesCS6D01G217200.2	chr6D	-	306876561	306879568	3007	362	12.6598	12.3274	9.52972
TraesCS6D01G278300.1	chr6D	-	386474101	386480356	6255	362	40.6226	39.556	30.5789
TraesCS7A01G419300.1	chr7A	+	610923296	610930023	6727	362	2.92149	2.84478	2.19917
TraesCS7B01G423400.1	chr7B	-	692833581	692838894	5313	362	3.33333	3.24581	2.50918
TraesCS7D01G243500.1	chr7D	-	209823888	209825300	1412	362	58.2906	56.7601	43.8786
TraesCS7D01G282300.1	chr7D	+	285675441	285692706	17265	362	4.56309	4.44327	3.43489
TraesCS7D01G399900.1	chr7D	-	516027007	516033172	6165	362	4.17355	4.06397	3.14167
TraesCSU01G096900.1	chrUn	+	86285564	86288158	2594	362	3.33884	3.25117	2.51333
TraesCS1A01G020700.1	chr1A	+	10075209	10084883	9674	361	3.34807	3.26016	2.52027
TraesCS1A01G188500.1	chr1A	-	340409568	340411298	1730	361	4.46409	4.34687	3.36037
TraesCS1A01G192300.1	chr1A	-	347634228	347635793	1565	361	17.5773	17.1158	13.2314
TraesCS1A01G297000.1	chr1A	-	492124046	492128662	4616	361	2.78453	2.71142	2.09607
TraesCS1A01G319300.1	chr1A	-	510352871	510354295	1424	361	3.90608	3.80351	2.94032
TraesCS1A01G433500.1	chr1A	-	584679823	584683435	3612	361	2.79006	2.7168	2.10023
TraesCS1D01G177000.1	chr1D	+	252301688	252302053	365	361	44.5944	43.4235	33.5687
TraesCS2A01G290600.1	chr2A	-	500771087	500771488	401	361	18.6934	18.2025	14.0715
TraesCS2A01G351400.1	chr2A	+	591277858	591279175	1317	361	2.51105	2.44512	1.89021
TraesCS2B01G041800.1	chr2B	-	18953072	18955494	2422	361	3.62707	3.53184	2.7303
TraesCS2B01G049700.1	chr2B	+	24684701	24687308	2607	361	7.53315	7.33535	5.67062
TraesCS2B01G209700.1	chr2B	+	191877848	191879409	1561	361	48.826	47.5439	36.754
TraesCS2B01G214300.1	chr2B	-	199122460	199123426	966	361	4.8826	4.75439	3.6754
TraesCS2B01G229100.1	chr2B	+	224581194	224589307	8113	361	4.85935	4.73175	3.6579
TraesCS2B01G317800.2	chr2B	-	453272110	453274579	2469	361	4.18508	4.07519	3.15034
TraesCS2B01G397500.1	chr2B	-	564232519	564235622	3103	361	3.62707	3.53184	2.7303
TraesCS2B01G485800.2	chr2B	+	683021882	683029367	7485	361	4.18508	4.07519	3.15034
TraesCS2B01G528200.1	chr2B	+	722626004	722628987	2983	361	6.41713	6.24863	4.83053
TraesCS2D01G084300.1	chr2D	-	36538597	36544668	6071	361	5.3011	5.16191	3.99044
TraesCS2D01G375000.1	chr2D	-	478704105	478707796	3691	361	5.44061	5.29776	4.09545
TraesCS2D01G442500.1	chr2D	+	552961149	552963130	1981	361	40.6418	39.5747	30.5933
TraesCS2D01G480600.1	chr2D	+	582869051	582872375	3324	361	8.37845	8.15846	6.30692
TraesCS2D01G525200.1	chr2D	-	613330805	613333310	2505	361	4.74309	4.61855	3.57039
TraesCS3A01G087500.1	chr3A	-	56398301	56401401	3100	361	9.62569	9.37295	7.24579
TraesCS3A01G234400.2	chr3A	+	437862504	437864969	2465	361	2.00023	1.94771	1.50568
TraesCS3B01G156800.1	chr3B	-	149464877	149471316	6439	361	2.79006	2.7168	2.10023
TraesCS3B01G177700.1	chr3B	+	181493983	181497822	3839	361	4.04558	3.93935	3.04533
TraesCS3B01G187700.1	chr3B	-	201522233	201522604	371	361	16.9087	16.4648	12.7281
TraesCS3B01G327600.1	chr3B	-	528172848	528177526	4678	361	14.7873	14.399	11.1312
TraesCS3D01G095200.1	chr3D	-	48365256	48370019	4763	361	3.62707	3.53184	2.7303
TraesCS3D01G109000.2	chr3D	+	62067921	62070432	2511	361	2.7203	2.64888	2.04772
TraesCS3D01G128600.1	chr3D	+	86352792	86357082	4290	361	4.04558	3.93935	3.04533
TraesCS3D01G229100.1	chr3D	-	311868694	311870425	1731	361	7.99816	7.78815	6.02066
TraesCS3D01G287300.1	chr3D	+	396205162	396205989	827	361	4.46409	4.34687	3.36037
TraesCS3D01G344000.1	chr3D	-	455880552	455882255	1703	361	2.41805	2.35456	1.8202
TraesCS3D01G434800.1	chr3D	-	547305665	547309824	4159	361	6.13812	5.97695	4.6205
TraesCS4A01G053100.1	chr4A	+	45109035	45110058	1023	361	35.1547	34.2316	26.4629
TraesCS4A01G065600.1	chr4A	+	63007991	63010098	2107	361	13.9503	13.584	10.5011
TraesCS4A01G090000.1	chr4A	-	96278102	96279550	1448	361	8.09116	7.87871	6.09066
TraesCS4A01G128500.1	chr4A	-	165411221	165413517	2296	361	20.2279	19.6968	15.2267
TraesCS4A01G166500.1	chr4A	+	403383616	403387848	4232	361	15.1221	14.725	11.3832
TraesCS4A01G204300.1	chr4A	+	495796296	495799843	3547	361	2.88306	2.80736	2.17024
TraesCS4B01G089400.1	chr4B	+	90720301	90726921	6620	361	32.2716	31.4243	24.2926
TraesCS4B01G139800.1	chr4B	+	184158934	184161955	3021	361	60.5442	58.9545	45.575
TraesCS4B01G149300.1	chr4B	-	221199117	221199521	404	361	2.37155	2.30928	1.7852
TraesCS4B01G244100.1	chr4B	+	505498139	505498501	362	361	126.622	123.297	95.3154
TraesCS4D01G219200.1	chr4D	+	374608808	374611550	2742	361	2.79006	2.7168	2.10023
TraesCS5A01G096600.2	chr5A	+	136393986	136397343	3357	361	2.51105	2.44512	1.89021
TraesCS5A01G159600.1	chr5A	-	340269007	340270322	1315	361	6.13812	5.97695	4.6205
TraesCS5B01G101500.2	chr5B	+	134534785	134541326	6541	361	5.44061	5.29776	4.09545
TraesCS5B01G123500.1	chr5B	-	222375264	222378444	3180	361	7.25414	7.06367	5.46059
TraesCS5B01G509900.1	chr5B	-	675874062	675876773	2711	361	27.9936	27.2585	21.0723
TraesCS5B01G542300.1	chr5B	-	696176292	696178399	2107	361	18.8329	18.3384	14.1765
TraesCS5D01G303900.1	chr5D	-	399218465	399220966	2501	361	3.34807	3.26016	2.52027
TraesCS6A01G333100.1	chr6A	+	564281083	564292094	11011	361	13.3923	13.0406	10.0811
TraesCS6B01G127300.1	chr6B	-	122967393	122971103	3710	361	10.1372	9.87103	7.63083
TraesCS6B01G362500.1	chr6B	-	633916064	633917141	1077	361	5.0221	4.89023	3.78041
TraesCS6D01G108100.1	chr6D	-	72229215	72231632	2417	361	12.8343	12.4973	9.66105
TraesCS6D01G187500.2	chr6D	-	253748758	253753326	4568	361	2.37155	2.30928	1.7852
TraesCS6D01G251100.1	chr6D	-	354900079	354906597	6518	361	8.37017	8.15039	6.30069
TraesCS7A01G339200.1	chr7A	+	496821829	496831207	9378	361	6.90539	6.72407	5.19807
TraesCS7A01G457500.1	chr7A	+	652724988	652728296	3308	361	7.39365	7.19951	5.56561
TraesCS7B01G169100.2	chr7B	-	238527194	238531993	4799	361	2.23204	2.17344	1.68018
TraesCS7B01G177600.5	chr7B	+	254829133	254840575	11442	361	2.54892	2.48199	1.91871
TraesCS7D01G400600.1	chr7D	-	517574166	517576504	2338	361	17.9959	17.5233	13.5465
TraesCSU01G063500.1	chrUn	+	50018440	50022229	3789	361	9.76519	9.50879	7.3508
TraesCSU01G126800.1	chrUn	-	109010080	109012470	2390	361	3.62707	3.53184	2.7303
TraesCS1A01G109200.1	chr1A	+	108689335	108691279	1944	360	13.7091	13.3492	10.3196
TraesCS1A01G234800.1	chr1A	+	412458414	412460353	1939	360	2.65789	2.58811	2.00075
TraesCS1A01G248900.1	chr1A	+	441020255	441023075	2820	360	3.77701	3.67783	2.84316
TraesCS1A01G298000.1	chr1A	+	493205775	493210683	4908	360	6.15512	5.99351	4.6333
TraesCS1A01G339200.1	chr1A	-	529242643	529243257	614	360	3.9169	3.81405	2.94847
TraesCS1B01G277500.1	chr1B	-	485288678	485292776	4098	360	4.19668	4.08648	3.15907
TraesCS1D01G073100.1	chr1D	-	53964345	53966900	2555	360	2.33149	2.27027	1.75504
TraesCS1D01G284500.1	chr1D	-	382724004	382726028	2024	360	6.01523	5.85729	4.528
TraesCS1D01G319000.1	chr1D	+	413224948	413226402	1454	360	3.35734	3.26919	2.52726
TraesCS2A01G267100.1	chr2A	+	425809412	425810482	1070	360	4.75623	4.63135	3.58028
TraesCS2A01G390900.2	chr2A	+	640685075	640689459	4384	360	7.32087	7.12864	5.51082
TraesCS2A01G414700.1	chr2A	-	671711625	671712638	1013	360	5.03601	4.90378	3.79088
TraesCS2B01G392700.1	chr2B	-	556980693	556981992	1299	360	3.63712	3.54162	2.73786
TraesCS2B01G425200.1	chr2B	-	611066838	611068188	1350	360	7.8338	7.6281	5.89693
TraesCS2D01G257400.1	chr2D	+	313215730	313226751	11021	360	26.2992	25.6086	19.7968
TraesCS2D01G278900.1	chr2D	-	350058111	350065975	7864	360	5.05249	4.91983	3.80329
TraesCS2D01G356900.1	chr2D	+	459309903	459313276	3373	360	9.93213	9.67135	7.47647
TraesCS2D01G451800.1	chr2D	+	561489562	561490832	1270	360	6.71468	6.53838	5.05451
TraesCS2D01G570900.1	chr2D	-	637631749	637634199	2450	360	12.4501	12.1232	9.37191
TraesCS3A01G215000.1	chr3A	-	391490655	391492206	1551	360	6.4349	6.26594	4.84391
TraesCS3A01G408300.1	chr3A	-	653323668	653327445	3777	360	18.1856	17.7081	13.6893
TraesCS3B01G322100.1	chr3B	+	521609668	521610495	827	360	5.88089	5.72647	4.42687
TraesCS3B01G333500.1	chr3B	-	540191887	540192285	398	360	18.4654	17.9805	13.8999
TraesCS3D01G107400.1	chr3D	-	60006588	60006950	362	360	55.6759	54.214	41.9103
TraesCS3D01G150500.1	chr3D	-	115019116	115022772	3656	360	3.9169	3.81405	2.94847
TraesCS3D01G155700.1	chr3D	-	123297324	123301142	3818	360	3.9169	3.81405	2.94847
TraesCS3D01G283700.1	chr3D	+	392054360	392055001	641	360	54.5568	53.1243	41.0679
TraesCS3D01G299000.1	chr3D	-	414163900	414164428	528	360	24.4806	23.8378	18.4279
TraesCS4A01G036000.1	chr4A	+	28994137	28998879	4742	360	6.99446	6.81081	5.26512
TraesCS4A01G209500.1	chr4A	+	503212518	503219328	6810	360	3.63712	3.54162	2.73786
TraesCS4A01G440600.1	chr4A	-	709612443	709616324	3881	360	6.99446	6.81081	5.26512
TraesCS4B01G204900.1	chr4B	+	436892086	436894605	2519	360	2.23823	2.17946	1.68484
TraesCS4B01G220600.1	chr4B	-	463716797	463719946	3149	360	3.82364	3.72324	2.87826
TraesCS4B01G321500.1	chr4B	-	612331810	612339848	8038	360	5.87535	5.72108	4.4227
TraesCS5A01G050000.1	chr5A	+	45743120	45743834	714	360	10.072	9.80756	7.58177
TraesCS5A01G174800.1	chr5A	-	367781909	367784692	2783	360	53.066	51.6727	39.9457
TraesCS5A01G287200.1	chr5A	-	495099028	495100828	1800	360	21.8283	21.2551	16.4313
TraesCS5A01G555800.1	chr5A	+	706930104	706932304	2200	360	2.23823	2.17946	1.68484
TraesCS5B01G003900.1	chr5B	+	5417435	5421278	3843	360	3.9169	3.81405	2.94847
TraesCS5B01G141700.1	chr5B	+	267417351	267418200	849	360	12.0771	11.76	9.0911
TraesCS5B01G317300.1	chr5B	+	501237516	501239700	2184	360	2.65789	2.58811	2.00075
TraesCS5D01G266300.1	chr5D	-	370468393	370471325	2932	360	6.99446	6.81081	5.26512
TraesCS5D01G311700.1	chr5D	-	407966333	407969918	3585	360	9.23269	8.99027	6.94995
TraesCS5D01G405500.1	chr5D	+	470465652	470468786	3134	360	2.79778	2.72432	2.10605
TraesCS5D01G472400.1	chr5D	+	512773799	512776895	3096	360	2.23823	2.17946	1.68484
TraesCS6A01G137400.1	chr6A	+	108208121	108209232	1111	360	13.2895	12.9405	10.0037
TraesCS6A01G256500.1	chr6A	+	477130825	477134400	3575	360	5.68883	5.53946	4.2823
TraesCS6B01G118100.1	chr6B	-	112905559	112909575	4016	360	11.4709	11.1697	8.63479
TraesCS6B01G247200.1	chr6B	-	439393125	439397533	4408	360	10.2119	9.94378	7.68707
TraesCS6B01G342200.1	chr6B	+	602821766	602825706	3940	360	12.8698	12.5319	9.68782
TraesCS6D01G118600.1	chr6D	+	84069440	84080314	10874	360	12.7299	12.3957	9.58251
TraesCS6D01G154000.1	chr6D	+	128251274	128260133	8859	360	4.56971	4.44973	3.43988
TraesCS6D01G312800.1	chr6D	+	421880151	421884025	3874	360	21.5429	20.9773	16.2166
TraesCS6D01G400800.1	chr6D	-	470320093	470323936	3843	360	3.77701	3.67783	2.84316
TraesCS7A01G076400.1	chr7A	+	41793672	41796896	3224	360	3.07756	2.99675	2.31665
TraesCS7A01G242800.1	chr7A	-	218236980	218240360	3380	360	2.51801	2.45189	1.89544
TraesCS7A01G245500.1	chr7A	-	223526070	223533497	7427	360	16.0873	15.6649	12.1098
TraesCS7A01G419100.1	chr7A	+	610496805	610498239	1434	360	107.992	105.156	81.2913
TraesCS7B01G159000.1	chr7B	-	216086267	216088363	2096	360	58.4317	56.8975	43.9848
TraesCS7B01G199900.1	chr7B	+	362022534	362058881	36347	360	25.7285	25.053	19.3673
TraesCS7B01G201000.1	chr7B	-	366124926	366127506	2580	360	2.33149	2.27027	1.75504
TraesCS7B01G357200.1	chr7B	+	617782940	617783695	755	360	15.9612	15.5421	12.0149
TraesCS7D01G363000.1	chr7D	+	467157300	467159396	2096	360	3.63712	3.54162	2.73786
TraesCS1A01G070300.1	chr1A	-	53032551	53037476	4925	359	5.33056	5.19059	4.0126
TraesCS1D01G172600.1	chr1D	-	246645316	246652235	6919	359	5.98519	5.82803	4.50538
TraesCS2A01G477900.1	chr2A	-	716901065	716907402	6337	359	8.67384	8.44609	6.52928
TraesCS2B01G166400.1	chr2B	+	139340708	139343104	2396	359	5.68125	5.53208	4.27659
TraesCS2B01G261500.1	chr2B	+	335493700	335526467	32767	359	3.08611	3.00508	2.32309
TraesCS2B01G417300.1	chr2B	-	596898061	596898426	365	359	56.3917	54.911	42.4491
TraesCS2B01G453300.1	chr2B	+	647100766	647109353	8587	359	3.92778	3.82465	2.95666
TraesCS2D01G024400.1	chr2D	-	10827275	10831015	3740	359	11.7833	11.4739	8.86997
TraesCS2D01G279400.1	chr2D	+	351049976	351056675	6699	359	2.19768	2.13998	1.65432
TraesCS2D01G297100.1	chr2D	+	379858295	379860730	2435	359	4.48889	4.37103	3.37904
TraesCS2D01G316900.1	chr2D	+	406205004	406210266	5262	359	6.82685	6.6476	5.13895
TraesCS2D01G401100.1	chr2D	-	515827710	515829114	1404	359	16.9736	16.5279	12.777
TraesCS3A01G133100.1	chr3A	+	110069262	110071298	2036	359	12.9056	12.5667	9.71472
TraesCS3A01G192700.1	chr3A	-	256865915	256869767	3852	359	9.58843	9.33666	7.21774
TraesCS3A01G299000.1	chr3A	-	533128217	533130650	2433	359	2.80556	2.73189	2.1119
TraesCS3A01G430200.1	chr3A	-	672877698	672878243	545	359	5.44745	5.30442	4.1006
TraesCS3B01G127200.1	chr3B	-	105367501	105370240	2739	359	4.90972	4.78081	3.69582
TraesCS3D01G211200.2	chr3D	-	281904092	281907175	3083	359	2.38472	2.32211	1.79511
TraesCS3D01G398900.1	chr3D	+	513888359	513890670	2311	359	2.80556	2.73189	2.1119
TraesCS3D01G540500.1	chr3D	-	611888752	611891301	2549	359	3.36667	3.27827	2.53428
TraesCS4A01G078200.1	chr4A	-	78179925	78180448	523	359	41.5306	40.4401	31.2623
TraesCS4B01G043900.1	chr4B	-	31875157	31877685	2528	359	7.29444	7.10292	5.49093
TraesCS5A01G360900.2	chr5A	+	562383015	562389956	6941	359	3.36667	3.27827	2.53428
TraesCS5A01G373000.1	chr5A	+	571149603	571155587	5984	359	8.69722	8.46886	6.54688
TraesCS5A01G488000.1	chr5A	-	657778541	657778900	359	359	1072.94	1044.77	807.664
TraesCS5B01G407400.1	chr5B	+	583203082	583203618	536	359	2102.43	2047.23	1582.62
TraesCS5D01G002500.1	chr5D	+	2663174	2666023	2849	359	5.09676	4.96293	3.83661
TraesCS5D01G242800.1	chr5D	-	351005180	351007368	2188	359	9.25833	9.01524	6.96926
TraesCS5D01G412600.1	chr5D	+	475837493	475838021	528	359	1894.57	1844.82	1426.15
TraesCS6A01G328900.1	chr6A	-	562400092	562400463	371	359	5.56435	5.41825	4.1886
TraesCS6B01G275200.2	chr6B	+	497234935	497238662	3727	359	4.48889	4.37103	3.37904
TraesCS6B01G329700.1	chr6B	-	579206435	579206854	419	359	8.2625	8.04555	6.21964
TraesCS6B01G439300.1	chr6B	-	704879300	704881854	2554	359	12.0694	11.7525	9.08534
TraesCS6D01G070400.1	chr6D	-	35622007	35623952	1945	359	4.48889	4.37103	3.37904
TraesCS6D01G305700.1	chr6D	+	414467221	414468345	1124	359	4.48889	4.37103	3.37904
TraesCS7A01G094000.1	chr7A	+	57619169	57621227	2058	359	12.2509	11.9293	9.22195
TraesCS7A01G115500.1	chr7A	+	73730176	73731103	927	359	17.3944	16.9377	13.0938
TraesCS7A01G409100.1	chr7A	+	595198599	595199765	1166	359	7.01389	6.82973	5.27974
TraesCS7A01G460000.1	chr7A	-	655446833	655448174	1341	359	342.272	333.285	257.647
TraesCS7B01G050000.1	chr7B	-	51062908	51066006	3098	359	3.22639	3.14167	2.42868
TraesCS7B01G372500.1	chr7B	-	638129949	638134271	4322	359	2.31458	2.25381	1.74232
TraesCS7D01G262100.1	chr7D	-	239773767	239775827	2060	359	59.1551	57.6019	44.5293
TraesCS7D01G309100.1	chr7D	+	392255658	392261558	5900	359	2.10417	2.04892	1.58392
TraesCS1A01G242500.1	chr1A	+	430584333	430591258	6925	358	3.37604	3.2874	2.54134
TraesCS1A01G288800.1	chr1A	-	486052407	486054449	2042	358	38.2618	37.2572	28.8018
TraesCS1A01G424900.1	chr1A	+	579861533	579863608	2075	358	3.37604	3.2874	2.54134
TraesCS1B01G398800.1	chr1B	-	629940650	629942630	1980	358	3.09471	3.01345	2.32956
TraesCS1D01G263800.1	chr1D	-	359664637	359666117	1480	358	3.37604	3.2874	2.54134
TraesCS2A01G146700.1	chr2A	-	92329832	92330598	766	358	8.62767	8.40113	6.49452
TraesCS2A01G304200.1	chr2A	-	522568528	522572540	4012	358	2.2507	2.1916	1.69422
TraesCS2A01G327700.1	chr2A	-	559118625	559121521	2896	358	3.65738	3.56135	2.75311
TraesCS2B01G036600.1	chr2B	-	17389096	17390416	1320	358	17.7242	17.2588	13.342
TraesCS3A01G034400.1	chr3A	-	19381540	19382409	869	358	10.6908	10.4101	8.04756
TraesCS3A01G104200.1	chr3A	-	67368711	67369082	371	358	3.37604	3.2874	2.54134
TraesCS3A01G245500.1	chr3A	+	459956028	459961155	5127	358	2.85747	2.78245	2.15098
TraesCS3A01G303500.1	chr3A	+	537745534	537746436	902	358	16.7368	16.2973	12.5987
TraesCS3A01G412800.1	chr3A	+	656123804	656127474	3670	358	7.5961	7.39665	5.718
TraesCS3A01G432400.1	chr3A	-	673476271	673477809	1538	358	5.62674	5.479	4.23556
TraesCS3A01G435300.1	chr3A	+	678498028	678498570	542	358	155.682	151.595	117.191
TraesCS3B01G470200.1	chr3B	+	718287054	718287594	540	358	370.351	360.627	278.784
TraesCS3B01G481400.1	chr3B	-	728909920	728914999	5079	358	11.8162	11.5059	8.89467
TraesCS3D01G053400.1	chr3D	+	21903938	21905358	1420	358	51.454	50.103	38.7323
TraesCS3D01G190200.1	chr3D	-	178532865	178537067	4202	358	11.6277	11.3224	8.75279
TraesCS3D01G357000.1	chr3D	+	469378524	469380481	1957	358	5.90808	5.75295	4.44734
TraesCS4A01G035900.1	chr4A	-	28600698	28602275	1577	358	5.62674	5.479	4.23556
TraesCS4A01G208400.1	chr4A	+	501468566	501469147	581	358	15.7549	15.3412	11.8596
TraesCS4A01G360700.1	chr4A	-	634393500	634398675	5175	358	2.2507	2.1916	1.69422
TraesCS4A01G410500.1	chr4A	-	683499456	683502320	2864	358	16.5989	16.163	12.4949
TraesCS4B01G209600.1	chr4B	+	447365228	447366622	1394	358	7.87744	7.6706	5.92978
TraesCS4B01G316300.1	chr4B	-	605829045	605831620	2575	358	7.5961	7.39665	5.718
TraesCS4D01G199700.1	chr4D	-	346452362	346454180	1818	358	4.78273	4.65715	3.60023
TraesCS4D01G211200.1	chr4D	+	363676579	363679531	2952	358	2.81337	2.7395	2.11778
TraesCS5A01G054900.1	chr5A	+	51671576	51674643	3067	358	2.6727	2.60252	2.01189
TraesCS5A01G161400.1	chr5A	+	343596733	343598532	1799	358	5.3454	5.20505	4.02378
TraesCS5A01G165600.1	chr5A	+	354277237	354281774	4537	358	28.5557	27.8059	21.4955
TraesCS5A01G402600.1	chr5A	+	595371952	595372493	541	358	1238.56	1206.04	932.332
TraesCS5B01G125000.1	chr5B	+	227120980	227121606	626	358	8.065	7.85323	6.07097
TraesCS5B01G263600.1	chr5B	-	448128964	448129323	359	358	48.8589	47.576	36.7788
TraesCS5B01G310700.1	chr5B	+	492615167	492618579	3412	358	6.18942	6.0269	4.65911
TraesCS5B01G513400.1	chr5B	-	678490387	678491813	1426	358	3.93872	3.8353	2.96489
TraesCS5B01G517900.3	chr5B	+	681077635	681084439	6804	358	3.6715	3.57509	2.76374
TraesCS5D01G120700.1	chr5D	+	171306239	171311003	4764	358	2.8837	2.80799	2.17072
TraesCS6A01G200500.1	chr6A	-	322996084	322996919	835	358	4.22006	4.10925	3.17667
TraesCS6A01G258300.1	chr6A	+	480617452	480622920	5468	358	9.8468	9.58825	7.41223
TraesCS6A01G314500.1	chr6A	+	551087172	551089378	2206	358	6.75209	6.5748	5.08267
TraesCS6B01G101800.1	chr6B	+	79875900	79880446	4546	358	6.37697	6.20953	4.8003
TraesCS6D01G224100.1	chr6D	-	316096599	316099881	3282	358	3.32916	3.24174	2.50604
TraesCS6D01G269800.1	chr6D	+	379717129	379718703	1574	358	10.9721	10.684	8.25934
TraesCS6D01G273200.2	chr6D	+	382075181	382078669	3488	358	11.11	10.8183	8.36313
TraesCS7A01G352200.1	chr7A	-	515879250	515880713	1463	358	6.18942	6.0269	4.65911
TraesCS7A01G410000.1	chr7A	-	596718384	596719420	1036	358	87.9759	85.6659	66.2243
TraesCS7A01G502000.2	chr7A	+	691433466	691434561	1095	358	4.45868	4.34161	3.3563
TraesCS7A01G527600.1	chr7A	-	708624805	708625218	413	358	34.6982	33.7872	26.1193
TraesCS7B01G036900.1	chr7B	+	35667500	35670245	2745	358	9.8468	9.58825	7.41223
TraesCS7B01G165900.1	chr7B	-	228811538	228812597	1059	358	4.50139	4.3832	3.38845
TraesCS7B01G222500.1	chr7B	-	418048600	418051164	2564	358	5.3454	5.20505	4.02378
TraesCSU01G141800.1	chrUn	-	137679144	137682044	2900	358	5.06407	4.9311	3.812
TraesCS1A01G153600.1	chr1A	-	267177939	267181043	3104	357	11.8492	11.538	8.91952
TraesCS1A01G275400.1	chr1A	+	469587283	469593408	6125	357	2.25698	2.19772	1.69896
TraesCS1B01G408400.1	chr1B	+	635978554	635980041	1487	357	55.2961	53.8442	41.6244
TraesCS1D01G306700.1	chr1D	-	403560720	403562912	2192	357	10.7207	10.4392	8.07004
TraesCS2A01G173000.1	chr2A	-	130714153	130714869	716	357	4.51397	4.39544	3.39791
TraesCS2A01G205600.1	chr2A	-	183896144	183897253	1109	357	8.46369	8.24146	6.37108
TraesCS2A01G256000.1	chr2A	-	392453391	392458831	5440	357	5.08101	4.94759	3.82475
TraesCS2A01G374500.1	chr2A	+	617634195	617638449	4254	357	6.48883	6.31845	4.8845
TraesCS2B01G180500.1	chr2B	+	154900609	154905615	5006	357	10.9088	10.6223	8.21162
TraesCS2B01G187600.1	chr2B	-	162928065	162929589	1524	357	2.82123	2.74715	2.1237
TraesCS2B01G577100.1	chr2B	+	765572202	765574139	1937	357	2.25698	2.19772	1.69896
TraesCS2D01G335400.1	chr2D	-	428659780	428662849	3069	357	2.25698	2.19772	1.69896
TraesCS2D01G455300.1	chr2D	+	563302058	563304350	2292	357	23.4162	22.8014	17.6267
TraesCS2D01G460600.1	chr2D	+	567043359	567046420	3061	357	6.2067	6.04373	4.67213
TraesCS3A01G283800.1	chr3A	+	512307955	512308563	608	357	13.824	13.461	10.4061
TraesCS3B01G050000.1	chr3B	-	25135645	25136412	767	357	3.6676	3.5713	2.7608
TraesCS3D01G044100.1	chr3D	+	16990108	16991413	1305	357	4.51397	4.39544	3.39791
TraesCS3D01G279800.1	chr3D	-	388324424	388325842	1418	357	5.31332	5.1738	3.99963
TraesCS3D01G298300.1	chr3D	-	412355798	412356681	883	357	54.3115	52.8854	40.8832
TraesCS3D01G484800.1	chr3D	-	581822565	581823812	1247	357	10.1564	9.88975	7.6453
TraesCS4A01G400200.1	chr4A	+	674601958	674604670	2712	357	3.39106	3.30202	2.55264
TraesCS4B01G006200.1	chr4B	-	3903125	3907002	3877	357	3.94972	3.84601	2.97317
TraesCS4B01G134600.1	chr4B	+	175540120	175543274	3154	357	2.53911	2.47244	1.91132
TraesCS4B01G243100.1	chr4B	+	503561107	503565814	4707	357	3.10335	3.02187	2.33607
TraesCS4D01G038700.1	chr4D	-	16643061	16644803	1742	357	22.433	21.8439	16.8865
TraesCS4D01G141000.1	chr4D	+	125076226	125078375	2149	357	27.9246	27.1914	21.0204
TraesCS4D01G178500.1	chr4D	+	309919249	309925425	6176	357	4.70019	4.57677	3.53809
TraesCS4D01G207400.1	chr4D	+	355814011	355816269	2258	357	4.78492	4.65928	3.60187
TraesCS4D01G319700.1	chr4D	+	483369177	483370023	846	357	2.82123	2.74715	2.1237
TraesCS4D01G363200.1	chr4D	-	509102362	509103877	1515	357	9.26304	9.01981	6.9728
TraesCS5A01G106900.1	chr5A	-	177596034	177625169	29135	357	11.9958	11.6808	9.02991
TraesCS5B01G018500.1	chr5B	+	17965602	17968481	2879	357	6.48883	6.31845	4.8845
TraesCS5B01G099100.1	chr5B	-	131715044	131715412	368	357	58.9167	57.3697	44.3498
TraesCS5D01G249400.1	chr5D	+	356120196	356121320	1124	357	5.36034	5.21959	4.03502
TraesCS5D01G255200.1	chr5D	-	361650154	361651221	1067	357	9.02793	8.79089	6.79582
TraesCS6A01G170800.1	chr6A	+	181512247	181513945	1698	357	10.7207	10.4392	8.07004
TraesCS6A01G215700.1	chr6A	+	397487211	397488070	859	357	8.18156	7.96674	6.15872
TraesCS6A01G281400.1	chr6A	-	511286013	511287322	1309	357	22.3659	21.7787	16.8361
TraesCS6B01G439400.1	chr6B	+	704882414	704885861	3447	357	9.05144	8.81378	6.81352
TraesCS6D01G095700.1	chr6D	+	60131396	60137203	5807	357	6.77095	6.59316	5.09687
TraesCS6D01G177000.2	chr6D	-	176479530	176481001	1471	357	6.77095	6.59316	5.09687
TraesCS7A01G351100.1	chr7A	-	514671233	514672181	948	357	98.1788	95.6009	73.9046
TraesCS7A01G438000.1	chr7A	+	632532103	632532573	470	357	4.37291	4.25809	3.29173
TraesCS7A01G482200.1	chr7A	-	674277099	674280650	3551	357	7.3352	7.1426	5.52161
TraesCS7B01G263600.1	chr7B	+	484044235	484052587	8352	357	7.89944	7.69203	5.94635
TraesCS7D01G015300.1	chr7D	-	6694081	6696922	2841	357	7.61732	7.41731	5.73398
TraesCS7D01G191200.1	chr7D	+	146622133	146624081	1948	357	9.45112	9.20296	7.11438
TraesCS7D01G197900.1	chr7D	+	154190900	154194786	3886	357	11.0028	10.7139	8.28241
TraesCS7D01G255100.1	chr7D	-	231563488	231564132	644	357	28.9809	28.2199	21.8155
TraesCS7D01G474600.1	chr7D	-	586887309	586891807	4498	357	13.2598	12.9116	9.98137
TraesCSU01G068200.1	chrUn	-	55779949	55783478	3529	357	3.78515	3.68576	2.84929
TraesCS1B01G346100.1	chr1B	-	574284791	574288744	3953	356	9.90196	9.64197	7.45375
TraesCS1D01G242400.1	chr1D	+	332923422	332930545	7123	356	3.11205	3.03033	2.34261
TraesCS2A01G228800.1	chr2A	+	256126269	256127753	1484	356	15.6545	15.2435	11.784
TraesCS2A01G236600.2	chr2A	-	304980576	304982589	2013	356	4.69164	4.56846	3.53166
TraesCS2A01G317900.1	chr2A	+	543182387	543184522	2135	356	3.67787	3.5813	2.76854
TraesCS2A01G454800.1	chr2A	+	703545719	703546322	603	356	12.7311	12.3968	9.5834
TraesCS2B01G491200.1	chr2B	-	689484731	689487189	2458	356	100.293	97.6593	75.4959
TraesCS2B01G588200.1	chr2B	+	775051154	775053537	2383	356	6.507	6.33615	4.89818
TraesCS3A01G160300.1	chr3A	-	160076442	160081868	5426	356	4.01737	3.91188	3.02409
TraesCS3A01G222500.1	chr3A	-	416189274	416191997	2723	356	7.21429	7.02486	5.43059
TraesCS3A01G279200.1	chr3A	+	508522695	508524034	1339	356	7.65266	7.45172	5.76058
TraesCS3A01G319100.1	chr3A	+	561090493	561119333	28840	356	2.2633	2.20388	1.70372
TraesCS3A01G377800.1	chr3A	+	627785431	627787692	2261	356	3.67787	3.5813	2.76854
TraesCS3A01G407700.1	chr3A	+	652820933	652823188	2255	356	12.7311	12.3968	9.5834
TraesCS3D01G240400.1	chr3D	+	332635131	332638507	3376	356	17.0455	16.598	12.8311
TraesCS3D01G268100.1	chr3D	-	372317098	372319525	2427	356	29.1401	28.3749	21.9353
TraesCS3D01G525000.1	chr3D	-	604608301	604613323	5022	356	8.20448	7.98906	6.17597
TraesCS4A01G135900.1	chr4A	-	188633461	188635346	1885	356	2.2633	2.20388	1.70372
TraesCS4A01G193900.1	chr4A	+	475902731	475906968	4237	356	2.2633	2.20388	1.70372
TraesCS4B01G062100.1	chr4B	+	53858212	53859844	1632	356	15.4188	15.0139	11.6066
TraesCS4B01G257900.1	chr4B	+	523947796	523949202	1406	356	9.61905	9.36648	7.24079
TraesCS4B01G260200.1	chr4B	-	527009233	527011149	1916	356	2.82913	2.75485	2.12964
TraesCS4D01G016700.1	chr4D	+	7587288	7587647	359	356	42.437	41.3227	31.9447
TraesCS4D01G040300.1	chr4D	+	18723953	18726515	2562	356	2.97059	2.89259	2.23613
TraesCS4D01G056600.1	chr4D	+	31804759	31814959	10200	356	4.43231	4.31593	3.33644
TraesCS4D01G158000.1	chr4D	+	220320420	220355855	35435	356	2.54622	2.47936	1.91668
TraesCS5A01G017400.1	chr5A	-	13408834	13413704	4870	356	8.77031	8.54003	6.6019
TraesCS5A01G242700.1	chr5A	+	457788998	457792079	3081	356	2.82913	2.75485	2.12964
TraesCS5B01G059200.1	chr5B	+	65239441	65243880	4439	356	23.7647	23.1407	17.889
TraesCS5D01G103500.1	chr5D	+	117263892	117265585	1693	356	4.95098	4.82098	3.72688
TraesCS5D01G153500.1	chr5D	-	242013454	242014488	1034	356	5.09244	4.95873	3.83336
TraesCS5D01G224500.1	chr5D	-	332428411	332429073	662	356	11.8824	11.5704	8.9445
TraesCS5D01G270400.1	chr5D	-	374130105	374130905	800	356	9.33614	9.091	7.02782
TraesCS6A01G308900.1	chr6A	+	544145876	544151812	5936	356	8.01587	7.8054	6.03399
TraesCS6A01G399100.1	chr6A	+	609168874	609172782	3908	356	29.7295	28.9489	22.379
TraesCS6B01G005300.1	chr6B	-	3887211	3890825	3614	356	6.22409	6.06067	4.68522
TraesCS6B01G146400.1	chr6B	+	147011754	147013999	2245	356	3.96078	3.85679	2.9815
TraesCS6B01G198100.1	chr6B	+	237100304	237103963	3659	356	4.80952	4.68324	3.62039
TraesCS6D01G086600.1	chr6D	+	52285223	52290849	5626	356	2.2633	2.20388	1.70372
TraesCS6D01G089300.1	chr6D	-	54265523	54269667	4144	356	2.82913	2.75485	2.12964
TraesCS6D01G160000.1	chr6D	+	137786864	137787256	392	356	5.37535	5.23421	4.04632
TraesCS6D01G344600.1	chr6D	+	444454337	444455843	1506	356	12.7311	12.3968	9.5834
TraesCS7A01G360900.1	chr7A	+	534402749	534409477	6728	356	10.7507	10.4684	8.09265
TraesCS7A01G390700.1	chr7A	+	566790509	566791943	1434	356	3.96078	3.85679	2.9815
TraesCS7B01G020000.1	chr7B	-	17612186	17614822	2636	356	11.5994	11.2949	8.73154
TraesCS7B01G178300.1	chr7B	-	257650607	257664995	14388	356	12.8725	12.5346	9.68988
TraesCS7B01G201400.1	chr7B	-	367494385	367496952	2567	356	34.937	34.0196	26.299
TraesCS7B01G275700.1	chr7B	-	504835843	504837963	2120	356	6.36555	6.19841	4.7917
TraesCS7B01G291800.1	chr7B	+	528747876	528752775	4899	356	5.94118	5.78518	4.47225
TraesCS7B01G319200.1	chr7B	+	568795075	568796867	1792	356	60.8263	59.2292	45.7873
TraesCS7B01G441500.1	chr7B	+	706797542	706798216	674	356	4.52661	4.40776	3.40743
TraesCS7D01G045000.1	chr7D	+	22770685	22778237	7552	356	5.09244	4.95873	3.83336
TraesCS7D01G303500.1	chr7D	+	384938306	384944803	6497	356	3.63072	3.53539	2.73304
TraesCS1A01G102800.1	chr1A	+	99071111	99071878	767	355	5.39045	5.24891	4.05769
TraesCS1A01G131600.1	chr1A	+	176449614	176461993	12379	355	3.30992	3.22302	2.49156
TraesCS1A01G384400.1	chr1A	+	554447900	554448262	362	355	11.8684	11.5568	8.93403
TraesCS1B01G121500.1	chr1B	-	144122268	144126103	3835	355	21.8455	21.2719	16.4443
TraesCS1B01G200900.1	chr1B	+	359895080	359895511	431	355	20.7107	20.1669	15.5901
TraesCS1B01G213200.1	chr1B	+	387298392	387303155	4763	355	3.97191	3.86762	2.98988
TraesCS1B01G286600.1	chr1B	+	498683085	498685553	2468	355	26.5796	25.8817	20.0079
TraesCS1B01G291900.2	chr1B	-	509010553	509014310	3757	355	21.4993	20.9348	16.1837
TraesCS1B01G300600.1	chr1B	-	520999089	521002191	3102	355	6.80899	6.63021	5.1255
TraesCS1D01G064100.1	chr1D	+	44643065	44647858	4793	355	6.02879	5.87049	4.5382
TraesCS2A01G001100.1	chr2A	+	527327	528432	1105	355	2.83708	2.76259	2.13563
TraesCS2A01G083600.1	chr2A	-	38321653	38324840	3187	355	2.26966	2.21007	1.7085
TraesCS2A01G250000.1	chr2A	-	376752486	376753836	1350	355	39.1517	38.1237	29.4716
TraesCS2A01G282800.1	chr2A	+	474306659	474310194	3535	355	99.4424	96.8314	74.8558
TraesCS2A01G346600.1	chr2A	+	585155929	585161208	5279	355	3.97191	3.86762	2.98988
TraesCS2B01G154200.1	chr2B	-	122265145	122267947	2802	355	5.39045	5.24891	4.05769
TraesCS2B01G274200.1	chr2B	+	377098837	377101023	2186	355	21.9874	21.41	16.5511
TraesCS2B01G317300.1	chr2B	+	453016778	453019714	2936	355	33.3357	32.4604	25.0936
TraesCS2D01G358900.1	chr2D	-	460777443	460779031	1588	355	19.434	18.9237	14.629
TraesCS3A01G050500.1	chr3A	+	26828526	26830188	1662	355	3.40449	3.3151	2.56275
TraesCS3A01G273700.1	chr3A	-	502505724	502508884	3160	355	5.67416	5.52517	4.27125
TraesCS3B01G164700.1	chr3B	+	162622960	162623619	659	355	3.97191	3.86762	2.98988
TraesCS3B01G190900.1	chr3B	-	203645077	203654894	9817	355	3.74494	3.64661	2.81903
TraesCS3B01G286200.2	chr3B	-	457967405	457970954	3549	355	8.82331	8.59164	6.6418
TraesCS3B01G311500.1	chr3B	+	500539704	500540461	757	355	14.0435	13.6748	10.5713
TraesCS3B01G329400.2	chr3B	-	532342878	532346258	3380	355	2.83708	2.76259	2.13563
TraesCS3B01G334300.1	chr3B	-	540482072	540484020	1948	355	3.97191	3.86762	2.98988
TraesCS3D01G138800.1	chr3D	-	97610726	97612321	1595	355	2.83708	2.76259	2.13563
TraesCS3D01G428100.1	chr3D	+	542379785	542380321	536	355	193.871	188.78	145.937
TraesCS4A01G092200.1	chr4A	+	99005047	99005520	473	355	130.698	127.266	98.3833
TraesCS4A01G178200.1	chr4A	+	450762338	450764146	1808	355	5.67416	5.52517	4.27125
TraesCS4A01G339300.1	chr4A	+	621119082	621125144	6062	355	11.1355	10.8431	8.38233
TraesCS4A01G406900.1	chr4A	-	679974372	679979140	4768	355	5.39045	5.24891	4.05769
TraesCS4B01G001000.1	chr4B	-	639894	640937	1043	355	3.12079	3.03884	2.34919
TraesCS4B01G009800.1	chr4B	+	6140156	6141307	1151	355	125.824	122.521	94.715
TraesCS4B01G091900.1	chr4B	+	95069156	95071960	2804	355	9.64607	9.39279	7.26113
TraesCS4B01G166000.1	chr4B	+	354341531	354350643	9112	355	7.0927	6.90646	5.33906
TraesCS4B01G170300.1	chr4B	+	372819476	372823546	4070	355	2.36423	2.30215	1.77969
TraesCS4D01G183300.1	chr4D	+	320585628	320593289	7661	355	8.22753	8.0115	6.19332
TraesCS4D01G229300.1	chr4D	-	388952245	388953646	1401	355	26.5267	25.8302	19.9681
TraesCS5A01G071100.1	chr5A	-	79284233	79289451	5218	355	3.40449	3.3151	2.56275
TraesCS5B01G233000.1	chr5B	+	411020836	411022305	1469	355	7.3764	7.18272	5.55263
TraesCS5B01G255900.1	chr5B	+	438557145	438557756	611	355	2.41152	2.3482	1.81528
TraesCS5B01G330600.1	chr5B	-	514928386	514932721	4335	355	3.12079	3.03884	2.34919
TraesCS5B01G373800.1	chr5B	+	551416068	551421063	4995	355	3.40449	3.3151	2.56275
TraesCS5B01G425700.1	chr5B	-	601399972	601401511	1539	355	3.12079	3.03884	2.34919
TraesCS5B01G458800.1	chr5B	-	634120352	634120833	481	355	7.80197	7.59711	5.87297
TraesCS5B01G503200.1	chr5B	+	669895729	669898013	2284	355	4.96489	4.83453	3.73735
TraesCS5B01G532000.1	chr5B	-	689852959	689858174	5215	355	23.8287	23.203	17.9371
TraesCS5B01G532800.1	chr5B	+	690025682	690034607	8925	355	6.24157	6.07769	4.69838
TraesCS5D01G133700.1	chr5D	+	213470768	213471250	482	355	5.67416	5.52517	4.27125
TraesCS5D01G330500.1	chr5D	+	421849251	421852705	3454	355	8.27481	8.05754	6.22891
TraesCS5D01G454100.1	chr5D	+	501199606	501206731	7125	355	4.39747	4.28201	3.31022
TraesCS6A01G047800.1	chr6A	+	24068505	24071017	2512	355	7.3764	7.18272	5.55263
TraesCS6A01G307800.1	chr6A	+	542254722	542259078	4356	355	16.4551	16.023	12.3866
TraesCS6B01G319200.1	chr6B	-	567121993	567124229	2236	355	7.0927	6.90646	5.33906
TraesCS6D01G041800.1	chr6D	-	17198964	17199411	447	355	27.1177	26.4057	20.413
TraesCS6D01G096800.1	chr6D	+	60538024	60540978	2954	355	3.6882	3.59136	2.77631
TraesCS7B01G357000.1	chr7B	+	617566491	617568153	1662	355	6.24157	6.07769	4.69838
TraesCS7D01G304100.1	chr7D	+	385717975	385719054	1079	355	193.589	188.506	145.725
TraesCS7D01G317500.1	chr7D	+	404043989	404060677	16688	355	5.67416	5.52517	4.27125
TraesCS7D01G403200.1	chr7D	-	520403905	520404949	1044	355	123.177	119.942	92.7218
TraesCS7D01G411600.1	chr7D	+	530349703	530350875	1172	355	53.6208	52.2129	40.3633
TraesCS1A01G043200.1	chr1A	-	23966296	23969965	3669	354	30.5845	29.7814	23.0226
TraesCS1A01G201400.1	chr1A	+	362403114	362405555	2441	354	5.40563	5.2637	4.06912
TraesCS1A01G250700.1	chr1A	+	442474348	442476173	1825	354	2.84507	2.77037	2.14164
TraesCS1A01G352200.1	chr1A	-	536613632	536615150	1518	354	5.69014	5.54074	4.28328
TraesCS1B01G170900.1	chr1B	-	302776662	302791453	14791	354	3.41408	3.32444	2.56997
TraesCS1B01G206900.1	chr1B	-	374018294	374020503	2209	354	8.53521	8.3111	6.42493
TraesCS1B01G300700.1	chr1B	-	521218991	521225287	6296	354	9.76526	9.50885	7.35085
TraesCS1B01G401000.1	chr1B	-	631228771	631232270	3499	354	14.7944	14.4059	11.1365
TraesCS1D01G164100.1	chr1D	-	234738312	234742839	4527	354	5.83239	5.67926	4.39037
TraesCS1D01G269500.1	chr1D	-	365043093	365051550	8457	354	3.41408	3.32444	2.56997
TraesCS2A01G280400.1	chr2A	+	468494975	468497399	2424	354	2.37089	2.30864	1.7847
TraesCS2A01G447700.1	chr2A	+	696848733	696855046	6313	354	9.95775	9.69629	7.49575
TraesCS2B01G094300.1	chr2B	+	54545044	54550197	5153	354	10.5268	10.2504	7.92407
TraesCS2B01G275400.1	chr2B	-	379949596	379976775	27179	354	9.48357	9.23456	7.13881
TraesCS2B01G316400.1	chr2B	+	451817257	451832548	15291	354	8.93826	8.70357	6.72832
TraesCS2B01G482000.1	chr2B	+	680041748	680044849	3101	354	2.84507	2.77037	2.14164
TraesCS2B01G538800.1	chr2B	-	734050489	734050911	422	354	13.0873	12.7437	9.85155
TraesCS2D01G288600.1	chr2D	-	369761918	369762283	365	354	13.0873	12.7437	9.85155
TraesCS2D01G370000.1	chr2D	+	474652879	474653334	455	354	28.0239	27.2881	21.0952
TraesCS3B01G270600.1	chr3B	-	436375518	436376606	1088	354	9.95775	9.69629	7.49575
TraesCS3B01G300000.1	chr3B	-	481618798	481622546	3748	354	6.54366	6.37185	4.92578
TraesCS3D01G188800.1	chr3D	+	175537323	175556548	19225	354	6.82817	6.64888	5.13994
TraesCS4A01G000900.1	chr4A	-	745079	749992	4913	354	8.53521	8.3111	6.42493
TraesCS4A01G052500.1	chr4A	-	43367964	43369199	1235	354	8.10845	7.89555	6.10368
TraesCS4A01G256300.1	chr4A	+	567696212	567701939	5727	354	2.41831	2.35481	1.8204
TraesCS4A01G296500.1	chr4A	-	596570488	596571926	1438	354	4.55211	4.43259	3.42663
TraesCS4B01G049500.1	chr4B	-	37859589	37869575	9986	354	4.55211	4.43259	3.42663
TraesCS4B01G140900.1	chr4B	-	185226348	185241112	14764	354	24.7549	24.1049	18.6344
TraesCS4B01G204600.1	chr4B	+	436499100	436502037	2937	354	8.39296	8.17258	6.31784
TraesCS4D01G134500.2	chr4D	+	121403797	121407178	3381	354	37.9817	36.9844	28.5909
TraesCS4D01G285600.1	chr4D	-	456087608	456089562	1954	354	40.3526	39.293	30.3756
TraesCS5A01G126000.1	chr5A	+	277718772	277719248	476	354	5.69014	5.54074	4.28328
TraesCS5A01G159100.1	chr5A	+	339736816	339741471	4655	354	6.1169	5.95629	4.60453
TraesCS5A01G334200.1	chr5A	-	543927480	543929687	2207	354	5.68451	5.53525	4.27904
TraesCS5B01G276700.1	chr5B	+	462309286	462312025	2739	354	7.58685	7.38765	5.71105
TraesCS5B01G493800.1	chr5B	-	661832268	661836199	3931	354	6.54366	6.37185	4.92578
TraesCS5D01G145300.1	chr5D	+	232011275	232012084	809	354	7.9662	7.75703	5.9966
TraesCS5D01G182600.1	chr5D	-	283489953	283493724	3771	354	2.56056	2.49333	1.92748
TraesCS5D01G271800.1	chr5D	-	375308710	375309258	548	354	59.3671	57.8083	44.6889
TraesCS5D01G453900.1	chr5D	-	501099598	501104285	4687	354	9.38873	9.14221	7.06742
TraesCS6B01G165700.1	chr6B	+	172333394	172333759	365	354	3.12958	3.0474	2.35581
TraesCS6B01G275500.1	chr6B	-	497886149	497887371	1222	354	6.82817	6.64888	5.13994
TraesCS6B01G309800.1	chr6B	+	555290005	555292819	2814	354	5.97465	5.81777	4.49745
TraesCS7A01G156400.1	chr7A	-	109222675	109230952	8277	354	4.55211	4.43259	3.42663
TraesCS7A01G230500.1	chr7A	-	200902550	200908299	5749	354	6.1169	5.95629	4.60453
TraesCS7B01G097800.1	chr7B	+	112890786	112891635	849	354	6.02207	5.86395	4.53314
TraesCS7B01G309400.1	chr7B	-	553627659	553628666	1007	354	44.4305	43.2639	33.4453
TraesCS7D01G296900.1	chr7D	+	374429473	374433382	3909	354	2.27606	2.2163	1.71331
TraesCS1A01G262400.1	chr1A	+	457372180	457373172	992	353	15.9774	15.5579	12.0271
TraesCS1A01G367100.1	chr1A	-	545776964	545778292	1328	353	2.28249	2.22255	1.71815
TraesCS1A01G410500.1	chr1A	+	571724747	571725508	761	353	3.13842	3.05601	2.36246
TraesCS1B01G086500.1	chr1B	+	72696457	72697142	685	353	3.28107	3.19492	2.46984
TraesCS1B01G211400.1	chr1B	-	384496651	384501611	4960	353	2.28249	2.22255	1.71815
TraesCS1B01G365200.1	chr1B	+	596039728	596040147	419	353	7.70339	7.50112	5.79877
TraesCS1D01G385000.1	chr1D	-	458484092	458486683	2591	353	15.2641	14.8633	11.4901
TraesCS2A01G111300.1	chr2A	+	62397635	62397988	353	353	4972.55	4841.99	3743.11
TraesCS2A01G192700.1	chr2A	-	160844457	160848586	4129	353	5.4209	5.27857	4.08061
TraesCS2A01G306200.1	chr2A	+	526730953	526739518	8565	353	9.51036	9.26065	7.15897
TraesCS2A01G403600.1	chr2A	+	659270856	659271419	563	353	5.61111	5.46378	4.22379
TraesCS2A01G425900.1	chr2A	-	679514108	679516106	1998	353	21.2081	20.6512	15.9645
TraesCS2A01G468300.1	chr2A	-	712308149	712311043	2894	353	43.7952	42.6453	32.9671
TraesCS2B01G130300.1	chr2B	+	97441475	97441946	471	353	3852.82	3751.66	2900.23
TraesCS2B01G457100.2	chr2B	+	651921671	651924308	2637	353	4.89322	4.76474	3.6834
TraesCS2D01G112000.1	chr2D	+	62068973	62069434	461	353	5200.08	5063.54	3914.39
TraesCS2D01G154100.1	chr2D	+	97273800	97276305	2505	353	5.84887	5.6953	4.40277
TraesCS2D01G169600.1	chr2D	+	113487225	113490740	3515	353	10.7467	10.4645	8.08964
TraesCS2D01G170000.1	chr2D	+	114141964	114145816	3852	353	9.41526	9.16804	7.08738
TraesCS2D01G291500.1	chr2D	-	373674527	373677969	3442	353	18.7592	18.2666	14.1211
TraesCS2D01G340800.1	chr2D	-	435145697	435148891	3194	353	134.952	131.409	101.586
TraesCS2D01G400700.1	chr2D	+	515573942	515574505	563	353	8.17891	7.96415	6.15672
TraesCS3A01G092100.1	chr3A	-	57898815	57902446	3631	353	10.2712	10.0015	7.73169
TraesCS3A01G273600.1	chr3A	+	502490395	502491111	716	353	3.13842	3.05601	2.36246
TraesCS3B01G405800.1	chr3B	-	640974257	640976729	2472	353	2.85311	2.77819	2.14769
TraesCS4A01G083900.1	chr4A	-	88428285	88432958	4673	353	2.28249	2.22255	1.71815
TraesCS4A01G119000.1	chr4A	-	147018974	147021529	2555	353	16.976	16.5303	12.7788
TraesCS4A01G166900.1	chr4A	+	409035572	409037654	2082	353	2.28249	2.22255	1.71815
TraesCS4A01G257300.1	chr4A	-	570189917	570190999	1082	353	14.5508	14.1688	10.9532
TraesCS4A01G262100.1	chr4A	+	574389413	574392229	2816	353	2.28249	2.22255	1.71815
TraesCS4A01G378300.1	chr4A	+	655432448	655436590	4142	353	5.4209	5.27857	4.08061
TraesCS4A01G382000.1	chr4A	-	659125159	659129636	4477	353	5.70622	5.55639	4.29538
TraesCS4A01G469900.1	chr4A	-	731338027	731340484	2457	353	3.42373	3.33383	2.57723
TraesCS4D01G105100.1	chr4D	+	83276164	83280188	4024	353	3.23352	3.14862	2.43405
TraesCS4D01G352800.1	chr4D	-	503791727	503793239	1512	353	5.13559	5.00075	3.86585
TraesCS5A01G064400.1	chr5A	+	69842212	69848155	5943	353	6.84746	6.66766	5.15446
TraesCS5A01G089900.1	chr5A	+	120745630	120752926	7296	353	4.0419	3.93577	3.04256
TraesCS5A01G264300.1	chr5A	-	476666218	476666577	359	353	46.6959	45.4698	35.1506
TraesCS5B01G368600.1	chr5B	+	546845744	546851345	5601	353	4.85028	4.72293	3.65108
TraesCS5B01G470100.1	chr5B	+	643460743	643462350	1607	353	4.56497	4.44511	3.43631
TraesCS5D01G067400.1	chr5D	-	62519776	62522619	2843	353	3.42373	3.33383	2.57723
TraesCS5D01G324800.2	chr5D	-	416417485	416424830	7345	353	3.62865	3.53337	2.73148
TraesCS5D01G511500.1	chr5D	+	536025173	536027095	1922	353	5.99153	5.83421	4.51015
TraesCS6A01G053900.1	chr6A	-	27780775	27788132	7357	353	10.5565	10.2793	7.94646
TraesCS6A01G096100.1	chr6A	+	63559057	63566041	6984	353	5.99153	5.83421	4.51015
TraesCS6B01G176000.1	chr6B	-	192100439	192102017	1578	353	3.99435	3.88947	3.00677
TraesCS6B01G269200.1	chr6B	+	484980638	484986628	5990	353	3.13842	3.05601	2.36246
TraesCS6B01G292800.1	chr6B	+	526714424	526715123	699	353	7.70339	7.50112	5.79877
TraesCS6B01G294300.1	chr6B	+	528617393	528622126	4733	353	5.84887	5.6953	4.40277
TraesCS6B01G359900.1	chr6B	-	631843546	631843908	362	353	23.4906	22.8738	17.6827
TraesCS6D01G023400.1	chr6D	+	8894058	8895212	1154	353	10.8418	10.5571	8.16123
TraesCS6D01G160500.1	chr6D	+	138898579	138900271	1692	353	11.4124	11.1128	8.59077
TraesCS6D01G218200.1	chr6D	+	308564853	308566339	1486	353	6.6097	6.43615	4.97549
TraesCS7A01G217200.1	chr7A	-	183711694	183717156	5462	353	4.77895	4.65347	3.59738
TraesCS7A01G240100.1	chr7A	+	215185581	215188680	3099	353	8.27401	8.05676	6.22831
TraesCS7A01G318800.1	chr7A	+	459175506	459186171	10665	353	11.9831	11.6684	9.02031
TraesCS7A01G550100.1	chr7A	+	724122389	724125985	3596	353	9.70056	9.44586	7.30215
TraesCS7A01G569600.1	chr7A	-	736553705	736559137	5432	353	3.99435	3.88947	3.00677
TraesCS7B01G170400.1	chr7B	-	242665439	242665864	425	353	10.2712	10.0015	7.73169
TraesCS7D01G139800.1	chr7D	-	89475956	89478187	2231	353	9.98588	9.72368	7.51692
TraesCS7D01G227200.1	chr7D	-	187112314	187112730	416	353	5.70622	5.55639	4.29538
TraesCS1A01G311200.1	chr1A	-	502823633	502824541	908	352	2.00283	1.95025	1.50764
TraesCS1B01G073400.1	chr1B	-	57432201	57432664	463	352	65.813	64.085	49.5411
TraesCS1B01G196500.1	chr1B	+	353941913	353945424	3511	352	3.57649	3.48258	2.69222
TraesCS1B01G396300.1	chr1B	+	628003380	628006402	3022	352	4.58357	4.46322	3.45031
TraesCS1D01G155200.3	chr1D	+	217636182	217644644	8462	352	15.8796	15.4627	11.9535
TraesCS1D01G167500.1	chr1D	-	238691552	238695602	4050	352	6.15156	5.99004	4.63062
TraesCS1D01G427900.1	chr1D	+	480360024	480361292	1268	352	5.2932	5.15422	3.98448
TraesCS1D01G440500.1	chr1D	+	486014095	486015130	1035	352	4.86402	4.73631	3.66142
TraesCS2A01G007900.1	chr2A	-	3448905	3450362	1457	352	12.3508	12.0265	9.29713
TraesCS2A01G161600.1	chr2A	-	113928376	113929907	1531	352	16.4995	16.0663	12.4201
TraesCS2A01G189400.1	chr2A	-	155779786	155785073	5287	352	73.8659	71.9264	55.6029
TraesCS2A01G318100.1	chr2A	+	543304495	543306792	2297	352	7.72521	7.52237	5.8152
TraesCS2B01G168300.1	chr2B	+	141147392	141148435	1043	352	3.43343	3.34328	2.58453
TraesCS2B01G360500.1	chr2B	-	513589382	513592056	2674	352	59.0836	57.5322	44.4755
TraesCS2B01G452900.1	chr2B	+	646687622	646690450	2828	352	10.0142	9.75122	7.53822
TraesCS2D01G066100.1	chr2D	-	27924984	27929560	4576	352	4.29178	4.1791	3.23066
TraesCS2D01G232000.1	chr2D	+	204499206	204504986	5780	352	14.449	14.0696	10.8766
TraesCS2D01G318500.1	chr2D	-	408361815	408365197	3382	352	2.38433	2.32172	1.79481
TraesCS3A01G127100.1	chr3A	+	102554656	102555033	377	352	3.71955	3.62188	2.79991
TraesCS3A01G531800.1	chr3A	-	744434476	744445665	11189	352	3.00425	2.92537	2.26146
TraesCS3B01G109600.1	chr3B	-	75588189	75589191	1002	352	9.72804	9.47262	7.32284
TraesCS3D01G457800.1	chr3D	+	563425132	563428046	2914	352	4.00567	3.90049	3.01529
TraesCS4A01G049800.1	chr4A	-	40445859	40452764	6905	352	6.29462	6.12934	4.73831
TraesCS4A01G141900.1	chr4A	+	225313465	225313824	359	352	27.1813	26.4676	20.4609
TraesCS4A01G268100.1	chr4A	+	580485261	580490042	4781	352	4.29178	4.1791	3.23066
TraesCS4A01G298400.1	chr4A	+	597052406	597054154	1748	352	4.00567	3.90049	3.01529
TraesCS4A01G316800.1	chr4A	-	606536601	606541208	4607	352	8.44051	8.21889	6.35364
TraesCS4B01G139300.1	chr4B	-	183606267	183608721	2454	352	7.72521	7.52237	5.8152
TraesCS4B01G175800.1	chr4B	+	386202498	386205002	2504	352	6.29462	6.12934	4.73831
TraesCS4B01G241600.1	chr4B	-	500260326	500262659	2333	352	6.0085	5.85073	4.52293
TraesCS4D01G168800.1	chr4D	-	293664938	293665673	735	352	260.085	253.256	195.78
TraesCS4D01G314800.1	chr4D	+	480879232	480882522	3290	352	6.29462	6.12934	4.73831
TraesCS5A01G103200.1	chr5A	+	158967116	158968011	895	352	2.90888	2.8325	2.18967
TraesCS5A01G198700.1	chr5A	-	403351088	403355310	4222	352	3.71955	3.62188	2.79991
TraesCS5A01G208200.1	chr5A	+	421823441	421826681	3240	352	3.14731	3.06467	2.36915
TraesCS5A01G343900.1	chr5A	+	548503933	548504377	444	352	4.28045	4.16806	3.22213
TraesCS5A01G400900.1	chr5A	+	593468019	593474214	6195	352	18.0255	17.5522	13.5688
TraesCS5A01G483700.1	chr5A	+	654613279	654617224	3945	352	12.8754	12.5373	9.69199
TraesCS5B01G111400.1	chr5B	+	166538046	166541852	3806	352	11.5907	11.2863	8.72493
TraesCS5B01G167200.1	chr5B	-	309664655	309665950	1295	352	2.71813	2.64676	2.04609
TraesCS5B01G217200.1	chr5B	-	391299032	391303679	4647	352	8.01133	7.80098	6.03057
TraesCS5B01G476900.1	chr5B	+	649401488	649403011	1523	352	14.3059	13.9303	10.7689
TraesCS5B01G544000.1	chr5B	+	696711030	696713689	2659	352	2.86119	2.78606	2.15378
TraesCS5D01G106700.1	chr5D	-	120341231	120346355	5124	352	6.86686	6.68655	5.16906
TraesCS5D01G385500.1	chr5D	+	454801524	454805764	4240	352	3.71955	3.62188	2.79991
TraesCS5D01G484900.1	chr5D	+	520839312	520841228	1916	352	7.15297	6.96516	5.38444
TraesCS5D01G491400.1	chr5D	+	525305959	525306465	506	352	4.00567	3.90049	3.01529
TraesCS6A01G122100.1	chr6A	+	94226922	94231112	4190	352	2.00283	1.95025	1.50764
TraesCS6A01G169300.1	chr6A	+	177264856	177266216	1360	352	2.86119	2.78606	2.15378
TraesCS6A01G190900.1	chr6A	+	255324277	255327206	2929	352	5.57932	5.43282	4.19986
TraesCS6A01G220900.1	chr6A	-	410580047	410584130	4083	352	8.01133	7.80098	6.03057
TraesCS6A01G329100.1	chr6A	-	562487508	562487861	353	352	19.17	18.6666	14.4303
TraesCS6A01G358200.1	chr6A	-	588353158	588354972	1814	352	2.86119	2.78606	2.15378
TraesCS6B01G062000.1	chr6B	+	41439446	41443270	3824	352	2.57507	2.50746	1.9384
TraesCS6B01G434400.1	chr6B	-	702831636	702836314	4678	352	2.00283	1.95025	1.50764
TraesCS6D01G197200.1	chr6D	+	274301739	274307749	6010	352	2.43201	2.36815	1.83071
TraesCS7A01G162100.1	chr7A	-	118400000	118400374	374	352	6.0085	5.85073	4.52293
TraesCS7A01G267900.1	chr7A	-	271381261	271381849	588	352	111.878	108.941	84.2169
TraesCS7A01G318700.1	chr7A	-	459006555	459012561	6006	352	4.29178	4.1791	3.23066
TraesCS7A01G338700.1	chr7A	-	495572041	495573870	1829	352	2.43201	2.36815	1.83071
TraesCS7A01G525800.1	chr7A	+	708135417	708138196	2779	352	3.81492	3.71475	2.8717
TraesCS7A01G560300.1	chr7A	+	732081413	732082774	1361	352	8.58357	8.35819	6.46133
TraesCS7B01G165800.1	chr7B	+	228801033	228802871	1838	352	9.44193	9.19401	7.10746
TraesCS7B01G455100.1	chr7B	+	715996518	716000182	3664	352	9.72804	9.47262	7.32284
TraesCS7D01G071100.1	chr7D	+	41770908	41773684	2776	352	3.48111	3.38971	2.62043
TraesCS7D01G311200.1	chr7D	+	394827190	394829414	2224	352	5.15014	5.01492	3.8768
TraesCS1A01G031300.1	chr1A	+	14519866	14521712	1846	351	7.60369	7.40404	5.72372
TraesCS1A01G152300.1	chr1A	+	262009577	262013731	4154	351	4.59091	4.47037	3.45583
TraesCS1D01G085300.1	chr1D	-	69614937	69619222	4285	351	11.7642	11.4553	8.85557
TraesCS1D01G107500.1	chr1D	+	100455546	100467550	12004	351	3.44318	3.35277	2.59187
TraesCS1D01G315200.1	chr1D	-	410490429	410491104	675	351	13.4858	13.1317	10.1515
TraesCS1D01G343900.1	chr1D	-	432786206	432788120	1914	351	4.44744	4.33067	3.34784
TraesCS2A01G117000.1	chr2A	-	67067685	67073602	5917	351	7.60369	7.40404	5.72372
TraesCS2A01G197400.2	chr2A	+	166848074	166850145	2071	351	8.60796	8.38194	6.47968
TraesCS2A01G208100.1	chr2A	+	188904398	188904859	461	351	4.30398	4.19097	3.23984
TraesCS2A01G327100.1	chr2A	-	558531675	558534238	2563	351	2.48674	2.42145	1.87191
TraesCS2A01G391900.1	chr2A	-	642200864	642208528	7664	351	3.15341	3.07061	2.37374
TraesCS2B01G272200.1	chr2B	-	373494644	373500667	6023	351	4.87784	4.74976	3.67182
TraesCS2B01G459000.1	chr2B	+	653610681	653611670	989	351	2.86932	2.79398	2.15989
TraesCS2B01G585200.1	chr2B	+	772049785	772052321	2536	351	4.01705	3.91157	3.02385
TraesCS2D01G335800.1	chr2D	+	429083297	429086080	2783	351	2.77367	2.70085	2.0879
TraesCS2D01G393700.1	chr2D	+	503450880	503454222	3342	351	4.01705	3.91157	3.02385
TraesCS2D01G429900.1	chr2D	+	542186972	542192426	5454	351	4.87784	4.74976	3.67182
TraesCS3A01G163000.1	chr3A	+	165320475	165322173	1698	351	7.55587	7.35748	5.68772
TraesCS3A01G322500.1	chr3A	+	566120627	566137840	17213	351	18.6506	18.1609	14.0393
TraesCS3A01G328200.1	chr3A	+	573970082	573973414	3332	351	3.15625	3.07338	2.37588
TraesCS3A01G521700.1	chr3A	-	738222208	738222612	404	351	6.59943	6.42615	4.96776
TraesCS3B01G011900.1	chr3B	-	5322076	5323635	1559	351	8.2732	8.05597	6.22769
TraesCS3B01G310500.1	chr3B	-	499173677	499175864	2187	351	3.63447	3.53904	2.73587
TraesCS3D01G058700.1	chr3D	-	25393956	25399165	5209	351	9.94697	9.68579	7.48763
TraesCS3D01G074700.1	chr3D	-	35893328	35896872	3544	351	10.3295	10.0583	7.77562
TraesCS3D01G158500.1	chr3D	-	126979254	126981764	2510	351	4.30398	4.19097	3.23984
TraesCS3D01G161000.1	chr3D	-	131432847	131437632	4785	351	4.59091	4.47037	3.45583
TraesCS3D01G370500.1	chr3D	+	484339779	484340189	410	351	10.8761	10.5905	8.18703
TraesCS3D01G390800.1	chr3D	-	505973938	505982501	8563	351	4.30398	4.19097	3.23984
TraesCS3D01G528500.1	chr3D	-	606602362	606605434	3072	351	45.625	44.427	34.3445
TraesCS4A01G041900.1	chr4A	+	35353989	35354450	461	351	28.1193	27.381	21.167
TraesCS4A01G386500.2	chr4A	+	664153152	664154299	1147	351	19.6548	19.1388	14.7953
TraesCS4A01G460100.1	chr4A	-	725669383	725673513	4130	351	10.9034	10.6171	8.2076
TraesCS4B01G028600.1	chr4B	+	21194544	21196551	2007	351	3.15625	3.07338	2.37588
TraesCS4B01G072200.1	chr4B	-	67352783	67354225	1442	351	4.59091	4.47037	3.45583
TraesCS4B01G108100.1	chr4B	-	118661891	118680038	18147	351	14.0597	13.6905	10.5835
TraesCS4B01G121100.1	chr4B	+	142697669	142698229	560	351	4.16051	4.05127	3.13185
TraesCS4B01G122400.1	chr4B	-	145530617	145531555	938	351	3.87358	3.77187	2.91586
TraesCS4B01G248600.1	chr4B	+	514043843	514049841	5998	351	3.73011	3.63217	2.80786
TraesCS4D01G033500.1	chr4D	-	15357237	15366995	9758	351	16.8333	16.3913	12.6714
TraesCS4D01G066100.1	chr4D	+	40843300	40844250	950	351	4.59091	4.47037	3.45583
TraesCS4D01G318100.1	chr4D	-	482723168	482724570	1402	351	11.1903	10.8965	8.42359
TraesCS5A01G409700.1	chr5A	-	599218622	599220121	1499	351	2.58239	2.51458	1.9439
TraesCS5A01G531900.1	chr5A	-	689915391	689915786	395	351	5.16477	5.02916	3.88781
TraesCS5B01G200100.1	chr5B	-	361004302	361005990	1688	351	2.58239	2.51458	1.9439
TraesCS5D01G043200.1	chr5D	+	42904892	42910642	5750	351	2.00852	1.95579	1.51193
TraesCS5D01G113600.1	chr5D	+	131505239	131507637	2398	351	29.554	28.778	22.2469
TraesCS5D01G145800.1	chr5D	-	232453702	232455752	2050	351	2.86932	2.79398	2.15989
TraesCS5D01G170000.1	chr5D	+	266748251	266750300	2049	351	12.9119	12.5729	9.71953
TraesCS5D01G271700.1	chr5D	+	375279845	375282259	2414	351	4.01705	3.91157	3.02385
TraesCS5D01G411300.1	chr5D	+	474717117	474719011	1894	351	2.86932	2.79398	2.15989
TraesCS5D01G443400.1	chr5D	+	494810546	494814245	3699	351	3.15625	3.07338	2.37588
TraesCS5D01G463100.1	chr5D	+	506290475	506292167	1692	351	4.59091	4.47037	3.45583
TraesCS5D01G567300.1	chr5D	-	565137329	565141884	4555	351	4.16051	4.05127	3.13185
TraesCS6D01G130200.1	chr6D	-	96701698	96707514	5816	351	3.9214	3.81844	2.95186
TraesCS6D01G278600.1	chr6D	+	386944938	386950973	6035	351	4.68655	4.5635	3.52783
TraesCS7A01G087300.1	chr7A	+	51375359	51381545	6186	351	6.88636	6.70555	5.18375
TraesCS7A01G267500.1	chr7A	-	270777504	270781737	4233	351	2.77367	2.70085	2.0879
TraesCS7A01G282600.1	chr7A	+	310221888	310225121	3233	351	8.60795	8.38194	6.47968
TraesCS7A01G300500.1	chr7A	-	417148153	417150292	2139	351	55.2344	53.7841	41.578
TraesCS7A01G407200.1	chr7A	-	592906163	592909141	2978	351	8.89489	8.66133	6.69567
TraesCS7A01G498400.1	chr7A	+	688960704	688967847	7143	351	5.4517	5.30856	4.1038
TraesCS7B01G127900.1	chr7B	+	153323882	153328822	4940	351	9.03835	8.80103	6.80367
TraesCS7B01G232400.1	chr7B	+	435787375	435790770	3395	351	15.6378	15.2272	11.7714
TraesCS7B01G242500.1	chr7B	-	450578933	450598487	19554	351	3.73579	3.6377	2.81214
TraesCS7B01G274600.1	chr7B	+	504187165	504191059	3894	351	8.32102	8.10254	6.26369
TraesCS7B01G310800.1	chr7B	-	556332870	556333337	467	351	30.4148	29.6162	22.8949
TraesCS7D01G267000.1	chr7D	+	249787097	249787641	544	351	160.685	156.466	120.956
TraesCS7D01G337400.1	chr7D	+	430230418	430231899	1481	351	2.8215	2.74741	2.1239
TraesCS7D01G528500.1	chr7D	-	623534943	623538029	3086	351	4.01705	3.91157	3.02385
TraesCS7D01G539700.1	chr7D	+	629866956	629870408	3452	351	2.86932	2.79398	2.15989
TraesCS1A01G325600.1	chr1A	+	516430504	516431957	1453	350	166.897	162.515	125.633
TraesCS1B01G121000.1	chr1B	-	143053259	143053666	407	350	4.02849	3.92271	3.03247
TraesCS1B01G258200.1	chr1B	-	454917212	454919092	1880	350	2.30199	2.24155	1.73284
TraesCS1B01G295700.1	chr1B	-	513545146	513545767	621	350	27.528	26.8052	20.7219
TraesCS1D01G211600.1	chr1D	-	297389191	297392609	3418	350	11.51	11.2078	8.66419
TraesCS2A01G374600.1	chr2A	-	617639295	617642464	3169	350	6.04274	5.88407	4.5487
TraesCS2A01G473200.1	chr2A	+	714622945	714625167	2222	350	3.88462	3.78262	2.92416
TraesCS2A01G542900.1	chr2A	+	753229098	753230264	1166	350	5.03561	4.90339	3.79058
TraesCS2B01G141900.1	chr2B	-	108238124	108241608	3484	350	13.0926	12.7488	9.85552
TraesCS2B01G351100.2	chr2B	-	498416491	498427366	10875	350	3.16524	3.08213	2.38265
TraesCS2B01G360900.1	chr2B	+	514029523	514033276	3753	350	2.73362	2.66184	2.05775
TraesCS2D01G195500.1	chr2D	+	142053858	142059640	5782	350	5.46724	5.32368	4.11549
TraesCS3A01G158600.1	chr3A	-	156267999	156270204	2205	350	8.4886	8.26572	6.38984
TraesCS3A01G535000.1	chr3A	-	746557949	746560035	2086	350	4.60399	4.4831	3.46568
TraesCS3B01G299700.1	chr3B	-	480568236	480570182	1946	350	2.87749	2.80194	2.16605
TraesCS3D01G273000.1	chr3D	-	378572885	378576301	3416	350	5.46724	5.32368	4.11549
TraesCS4A01G366900.1	chr4A	+	640056919	640058334	1415	350	2.30199	2.24155	1.73284
TraesCS4B01G141600.1	chr4B	+	187017123	187020799	3676	350	4.60399	4.4831	3.46568
TraesCS4D01G245400.1	chr4D	+	414145761	414148188	2427	350	2.58974	2.52175	1.94944
TraesCS5A01G465200.1	chr5A	-	644135339	644139706	4367	350	17.5527	17.0918	13.2129
TraesCS5A01G542000.1	chr5A	-	698347042	698349183	2141	350	2.30199	2.24155	1.73284
TraesCS5B01G398600.1	chr5B	+	576213461	576215214	1753	350	3.45299	3.36233	2.59926
TraesCS5D01G165700.1	chr5D	-	257161424	257167536	6112	350	5.75499	5.60388	4.3321
TraesCS5D01G433100.1	chr5D	-	488900376	488901257	881	350	6.61823	6.44446	4.98191
TraesCS5D01G450600.1	chr5D	-	498925750	498929429	3679	350	8.63248	8.40582	6.49814
TraesCS5D01G502900.1	chr5D	-	530054564	530054914	350	350	2066.61	2012.35	1555.65
TraesCS5D01G530300.1	chr5D	-	546652153	546657231	5078	350	23.3091	22.6971	17.5461
TraesCS5D01G554100.1	chr5D	+	558438386	558441940	3554	350	8.65166	8.4245	6.51258
TraesCS6B01G017800.1	chr6B	-	11298628	11299302	674	350	8.63248	8.40582	6.49814
TraesCS6B01G281800.1	chr6B	-	507794364	507795971	1607	350	2.73362	2.66184	2.05775
TraesCS6D01G181200.1	chr6D	-	203747756	203749192	1436	350	2.39791	2.33495	1.80504
TraesCS7A01G151300.1	chr7A	-	105310141	105315893	5752	350	6.04274	5.88407	4.5487
TraesCS7A01G184600.1	chr7A	-	138957766	138960388	2622	350	2.87749	2.80194	2.16605
TraesCS7A01G333100.1	chr7A	-	486209011	486209940	929	350	2.30199	2.24155	1.73284
TraesCS7A01G375500.1	chr7A	+	548334239	548367304	33065	350	3.74074	3.64252	2.81586
TraesCS7A01G411300.1	chr7A	+	602098802	602099914	1112	350	30.6453	29.8406	23.0684
TraesCS7A01G452100.1	chr7A	+	644845604	644846457	853	350	82.2963	80.1354	61.949
TraesCS7B01G033800.1	chr7B	-	33531002	33535623	4621	350	14.963	14.5701	11.2635
TraesCS7B01G360800.1	chr7B	-	622828178	622828959	781	350	363.422	353.879	273.568
TraesCS7D01G420500.1	chr7D	-	540366803	540369892	3089	350	2.58974	2.52175	1.94944
TraesCS7D01G441100.1	chr7D	+	560706657	560707432	775	350	209.781	204.272	157.913
TraesCS7D01G554300.1	chr7D	-	638295991	638297016	1025	350	2.87749	2.80194	2.16605
TraesCS1A01G142500.2	chr1A	-	243619742	243624517	4775	349	3.60714	3.51243	2.7153
TraesCS1A01G194400.1	chr1A	-	351604602	351608126	3524	349	9.09	8.85132	6.84255
TraesCS1A01G201400.1	chr1A	+	362403114	362405555	2441	349	4.47286	4.35541	3.36697
TraesCS1A01G336000.1	chr1A	-	522954606	522958694	4088	349	11.5429	11.2398	8.68895
TraesCS1B01G089700.1	chr1B	+	90418211	90424495	6284	349	8.65714	8.42983	6.51671
TraesCS1B01G099600.1	chr1B	+	107133328	107136579	3251	349	3.17429	3.09094	2.38946
TraesCS1B01G339000.1	chr1B	+	566823535	566831413	7878	349	410.671	399.888	309.135
TraesCS1D01G144500.1	chr1D	+	199841084	199841452	368	349	2.88571	2.80994	2.17224
TraesCS1D01G189800.1	chr1D	+	262036257	262036613	356	349	8.46476	8.2425	6.37189
TraesCS2A01G069400.1	chr2A	-	30451779	30463948	12169	349	19.1929	18.6889	14.4475
TraesCS2A01G248800.1	chr2A	-	372734857	372737383	2526	349	2.50095	2.43528	1.88261
TraesCS2A01G254400.1	chr2A	-	387643036	387645073	2037	349	7.79714	7.59241	5.86934
TraesCS2A01G304900.1	chr2A	-	524329128	524336996	7868	349	7.64714	7.44635	5.75643
TraesCS2B01G166500.1	chr2B	+	139345394	139346375	981	349	3.75143	3.65293	2.82391
TraesCS2B01G241100.2	chr2B	-	245008394	245015157	6763	349	3.17429	3.09094	2.38946
TraesCS2B01G245900.1	chr2B	+	250065630	250067568	1938	349	2.07771	2.02316	1.56401
TraesCS2B01G356900.1	chr2B	-	509996129	509997554	1425	349	3.75143	3.65293	2.82391
TraesCS2D01G009600.1	chr2D	+	5158690	5163773	5083	349	9.52286	9.27282	7.16838
TraesCS2D01G161700.1	chr2D	-	106367158	106370719	3561	349	6.92571	6.74387	5.21337
TraesCS2D01G256500.1	chr2D	+	311548619	311550032	1413	349	2.30857	2.24796	1.73779
TraesCS2D01G313200.1	chr2D	+	402718162	402719016	854	349	3.75143	3.65293	2.82391
TraesCS2D01G528700.1	chr2D	+	616502059	616503189	1130	349	2.30857	2.24796	1.73779
TraesCS3B01G144800.1	chr3B	+	133200250	133205488	5238	349	2.88571	2.80994	2.17224
TraesCS3B01G327400.1	chr3B	-	528077392	528078803	1411	349	9.23428	8.99182	6.95116
TraesCS3B01G451500.2	chr3B	+	692034520	692043314	8794	349	6.20429	6.04138	4.67031
TraesCS3D01G300100.1	chr3D	-	414909590	414910223	633	349	8.94571	8.71083	6.73393
TraesCS4A01G062800.1	chr4A	-	59321057	59323672	2615	349	14.4286	14.0497	10.8612
TraesCS4A01G178400.1	chr4A	+	450786685	450792391	5706	349	2.30857	2.24796	1.73779
TraesCS4A01G199500.1	chr4A	+	487554653	487555210	557	349	5.19429	5.0579	3.91003
TraesCS4A01G211600.1	chr4A	-	505790616	505794673	4057	349	7.1181	6.93119	5.35818
TraesCS4A01G270600.1	chr4A	-	581759713	581760915	1202	349	4.61714	4.49591	3.47558
TraesCS4A01G423000.1	chr4A	+	693279815	693280424	609	349	11.2543	10.9588	8.47172
TraesCS4B01G261800.1	chr4B	-	530965913	530969582	3669	349	7.50286	7.30586	5.64781
TraesCS4B01G299800.1	chr4B	-	586330942	586331528	586	349	4.61714	4.49591	3.47558
TraesCS4D01G047500.1	chr4D	+	23317055	23323592	6537	349	10.3886	10.1158	7.82005
TraesCS4D01G069600.1	chr4D	-	44836268	44840260	3992	349	2.59714	2.52895	1.95501
TraesCS4D01G237200.1	chr4D	-	399188774	399190285	1511	349	3.17429	3.09094	2.38946
TraesCS4D01G341800.1	chr4D	+	498572979	498576397	3418	349	4.47286	4.35541	3.36697
TraesCS5A01G008100.2	chr5A	+	5700803	5719092	18289	349	2.95786	2.88019	2.22654
TraesCS5A01G069200.1	chr5A	-	77790076	77791687	1611	349	8.36857	8.14884	6.29949
TraesCS5A01G130400.1	chr5A	-	292256117	292256827	710	349	5.77143	5.61989	4.34447
TraesCS5A01G135500.1	chr5A	-	306489904	306494703	4799	349	17.8914	17.4217	13.4679
TraesCS5A01G503900.1	chr5A	-	669584536	669585165	629	349	6.06	5.90088	4.5617
TraesCS5B01G102500.2	chr5B	+	136410813	136414194	3381	349	3.75143	3.65293	2.82391
TraesCS5B01G321700.1	chr5B	+	506778528	506781882	3354	349	4.32857	4.21492	3.25835
TraesCS5B01G369200.1	chr5B	+	548193682	548198694	5012	349	15.0057	14.6117	11.2956
TraesCS5B01G422700.1	chr5B	+	597859271	597867042	7771	349	3.75143	3.65293	2.82391
TraesCS5D01G168900.1	chr5D	+	264795313	264796176	863	349	2.74143	2.66945	2.06363
TraesCS6A01G213300.1	chr6A	-	387972385	387993563	21178	349	2.88571	2.80994	2.17224
TraesCS6B01G171400.1	chr6B	-	183753733	183762420	8687	349	4.90571	4.77691	3.6928
TraesCS6D01G208900.1	chr6D	+	295143932	295144321	389	349	2.40476	2.34162	1.8102
TraesCS7A01G309600.1	chr7A	+	437609137	437610807	1670	349	2.02	1.96696	1.52057
TraesCS7B01G206900.1	chr7B	+	379410695	379415692	4997	349	6.59476	6.4216	4.96424
TraesCS7B01G440200.1	chr7B	+	705831155	705831580	425	349	13.7014	13.3417	10.3138
TraesCS7D01G204000.1	chr7D	-	161844003	161849214	5211	349	3.17429	3.09094	2.38946
TraesCS7D01G359100.1	chr7D	-	461660053	461663043	2990	349	24.6248	23.9782	18.5364
TraesCS1A01G015200.1	chr1A	-	8239794	8244733	4939	348	4.48567	4.36789	3.37661
TraesCS1A01G151500.1	chr1A	+	260834119	260835657	1538	348	8.10315	7.89039	6.09969
TraesCS1A01G251000.1	chr1A	+	442563512	442567349	3837	348	28.6619	27.9093	21.5754
TraesCS1A01G307900.1	chr1A	-	499438826	499441429	2603	348	6.65616	6.48139	5.01046
TraesCS1A01G311900.1	chr1A	-	503376481	503377164	683	348	5.78797	5.63599	4.35692
TraesCS1B01G081600.1	chr1B	-	63966501	63969344	2843	348	2.31519	2.2544	1.74277
TraesCS1B01G127000.1	chr1B	+	155737845	155741571	3726	348	4.63037	4.50879	3.48554
TraesCS1B01G139000.1	chr1B	-	181217129	181218367	1238	348	2.02579	1.9726	1.52492
TraesCS1B01G183300.1	chr1B	+	330229972	330230541	569	348	12.1547	11.8356	9.14954
TraesCS1B01G206600.1	chr1B	+	373628377	373629018	641	348	2.60458	2.5362	1.96061
TraesCS1D01G061600.2	chr1D	+	41749637	41751777	2140	348	4.63037	4.50879	3.48554
TraesCS1D01G153400.1	chr1D	+	212717380	212720452	3072	348	2.79752	2.72406	2.10585
TraesCS1D01G238700.1	chr1D	-	328111104	328115800	4696	348	10.9489	10.6614	8.24184
TraesCS1D01G357200.1	chr1D	+	441296941	441298648	1707	348	14.1805	13.8082	10.6745
TraesCS1D01G376800.1	chr1D	-	453210336	453211139	803	348	2.89398	2.818	2.17846
TraesCS2A01G117700.1	chr2A	-	67980565	67981793	1228	348	20.5473	20.0078	15.4671
TraesCS2A01G404100.1	chr2A	-	659650116	659651525	1409	348	37.043	36.0703	27.8843
TraesCS2A01G424600.1	chr2A	-	678720071	678723266	3195	348	2.89398	2.818	2.17846
TraesCS2B01G470200.1	chr2B	+	666628614	666632062	3448	348	8.39255	8.17219	6.31754
TraesCS2D01G094100.1	chr2D	+	45675616	45680814	5198	348	9.55014	9.29939	7.18892
TraesCS2D01G165200.1	chr2D	+	109697632	109702550	4918	348	4.34097	4.22699	3.26769
TraesCS2D01G202100.1	chr2D	+	154170777	154171981	1204	348	2.60458	2.5362	1.96061
TraesCS2D01G272500.1	chr2D	+	337393771	337395800	2029	348	4.91977	4.79059	3.70338
TraesCS2D01G385900.1	chr2D	-	490677273	490681242	3969	348	5.20917	5.07239	3.92123
TraesCS2D01G386600.1	chr2D	+	491802415	491808745	6330	348	14.8085	14.4197	11.1472
TraesCS2D01G520900.1	chr2D	-	609775441	609780981	5540	348	3.61748	3.5225	2.72308
TraesCS3A01G356400.1	chr3A	+	603925838	603928428	2590	348	10.1289	9.86299	7.62461
TraesCS3B01G145200.1	chr3B	+	133384552	133386126	1574	348	2.02579	1.9726	1.52492
TraesCS3B01G232100.1	chr3B	-	353993997	354036739	42742	348	2.79752	2.72406	2.10585
TraesCS3B01G242900.1	chr3B	+	383698531	383725591	27060	348	3.32808	3.2407	2.50523
TraesCS3D01G315100.1	chr3D	-	428893692	428894608	916	348	4.91977	4.79059	3.70338
TraesCS3D01G381300.1	chr3D	+	497598007	497601266	3259	348	2.31519	2.2544	1.74277
TraesCS4A01G206200.2	chr4A	+	499341534	499344935	3401	348	10.2736	10.0039	7.73354
TraesCS4A01G474300.1	chr4A	+	733712392	733714218	1826	348	3.61748	3.5225	2.72308
TraesCS4D01G078700.1	chr4D	-	52754223	52756577	2354	348	5.78797	5.63599	4.35692
TraesCS4D01G192000.3	chr4D	-	335334352	335335726	1374	348	7.76552	7.56162	5.84554
TraesCS5A01G095400.1	chr5A	+	132963855	132969557	5702	348	19.9685	19.4442	15.0314
TraesCS5A01G195000.2	chr5A	-	398281047	398285232	4185	348	3.03868	2.9589	2.28738
TraesCS5A01G257000.1	chr5A	-	472343789	472347557	3768	348	8.39255	8.17219	6.31754
TraesCS5B01G201400.1	chr5B	-	364135540	364141456	5916	348	3.08691	3.00586	2.32369
TraesCS5B01G377400.1	chr5B	-	554821661	554823682	2021	348	6.94556	6.76319	5.22831
TraesCS5B01G547200.1	chr5B	+	700230846	700234826	3980	348	13.0229	12.681	9.80307
TraesCS5D01G304100.1	chr5D	+	399286116	399290273	4157	348	12.7335	12.3992	9.58523
TraesCS5D01G424000.1	chr5D	+	483690588	483695553	4965	348	11.4804	11.179	8.64195
TraesCS6A01G037300.1	chr6A	+	18461147	18464352	3205	348	2.31519	2.2544	1.74277
TraesCS6A01G101900.1	chr6A	+	70910799	70913813	3014	348	15.3381	14.9354	11.5458
TraesCS6A01G301200.1	chr6A	+	534782295	534786521	4226	348	20.5473	20.0078	15.4671
TraesCS6A01G316900.1	chr6A	+	553100149	553101365	1216	348	2.31519	2.2544	1.74277
TraesCS6B01G290800.1	chr6B	+	523189896	523196362	6466	348	4.05158	3.94519	3.04984
TraesCS6B01G356500.1	chr6B	-	624802851	624803565	714	348	4.34097	4.22699	3.26769
TraesCS6B01G434200.1	chr6B	+	702815267	702817250	1983	348	2.89398	2.818	2.17846
TraesCS6B01G451100.1	chr6B	+	710001699	710006993	5294	348	2.89398	2.818	2.17846
TraesCS6B01G473400.1	chr6B	+	720559758	720560614	856	348	50.8319	49.4972	38.264
TraesCS6D01G106700.1	chr6D	+	69925657	69930705	5048	348	15.7722	15.3581	11.8726
TraesCS6D01G307600.1	chr6D	+	418732982	418733356	374	348	7.52435	7.32679	5.664
TraesCS6D01G352100.1	chr6D	+	448691919	448695579	3660	348	9.88777	9.62815	7.44308
TraesCS6D01G354200.1	chr6D	-	449811506	449812405	899	348	9.83954	9.58118	7.40677
TraesCS6D01G356200.1	chr6D	-	450634398	450634940	542	348	3.03868	2.9589	2.28738
TraesCS7A01G082400.1	chr7A	+	47553763	47558186	4423	348	7.81375	7.60859	5.88185
TraesCS7A01G158900.1	chr7A	-	115204109	115208145	4036	348	2.02579	1.9726	1.52492
TraesCS7A01G244800.1	chr7A	-	222504029	222505441	1412	348	49.7765	48.4695	37.4695
TraesCS7A01G280200.1	chr7A	-	299429882	299430363	481	348	13.3123	12.9628	10.0209
TraesCS7B01G169600.1	chr7B	+	240488729	240490993	2264	348	11.0454	10.7553	8.31446
TraesCS7B01G207600.1	chr7B	+	380079683	380080503	820	348	47.4131	46.1682	35.6905
TraesCS7B01G394900.1	chr7B	+	662651392	662651820	428	348	8.10315	7.89039	6.09969
TraesCS7B01G444800.1	chr7B	+	709047924	709049408	1484	348	3.18338	3.09979	2.39631
TraesCS7D01G037700.1	chr7D	+	19049690	19053258	3568	348	2.31519	2.2544	1.74277
TraesCS7D01G106500.1	chr7D	+	64382363	64384823	2460	348	6.55396	6.38188	4.93353
TraesCS7D01G225300.1	chr7D	-	185165542	185171080	5538	348	2.60458	2.5362	1.96061
TraesCS7D01G354900.1	chr7D	-	458955187	458959613	4426	348	2.89398	2.818	2.17846
TraesCS7D01G379300.1	chr7D	-	491264536	491271018	6482	348	3.08691	3.00586	2.32369
TraesCS7D01G404400.1	chr7D	+	521763793	521764979	1186	348	22.7178	22.1213	17.1009
TraesCS7D01G507300.1	chr7D	+	611590926	611592401	1475	348	2.60458	2.5362	1.96061
TraesCS1A01G122800.1	chr1A	-	139637058	139641051	3993	347	2.9023	2.82609	2.18472
TraesCS1A01G160600.1	chr1A	-	288510775	288520791	10016	347	13.4473	13.0942	10.1225
TraesCS1A01G195700.1	chr1A	-	353626308	353631175	4867	347	4.35345	4.23914	3.27708
TraesCS1A01G286000.1	chr1A	-	482966632	482969203	2571	347	6.38506	6.21741	4.80639
TraesCS1B01G195600.1	chr1B	-	350791954	350795268	3314	347	5.22414	5.08697	3.9325
TraesCS1B01G314800.1	chr1B	-	539553715	539562346	8631	347	2.03161	1.97826	1.5293
TraesCS1D01G444100.1	chr1D	-	487566053	487567830	1777	347	16.785	16.3442	12.635
TraesCS2A01G095200.1	chr2A	+	48658328	48660929	2601	347	4.64368	4.52175	3.49555
TraesCS2A01G224200.1	chr2A	-	222594435	222600172	5737	347	5.61111	5.46378	4.22379
TraesCS2A01G339200.1	chr2A	-	573336227	573337690	1463	347	6.8204	6.64132	5.13409
TraesCS2A01G407900.1	chr2A	+	665695730	665699208	3478	347	3.77299	3.67392	2.84014
TraesCS2B01G310800.1	chr2B	+	444497574	444500941	3367	347	7.25575	7.06523	5.4618
TraesCS2B01G594900.1	chr2B	+	779251351	779255798	4447	347	4.06322	3.95653	3.05861
TraesCS2D01G185800.1	chr2D	-	130841915	130843987	2072	347	10.7385	10.4565	8.08347
TraesCS2D01G224400.1	chr2D	-	192156293	192156923	630	347	172.692	168.157	129.995
TraesCS2D01G251100.1	chr2D	-	299890393	299893836	3443	347	10.0129	9.75002	7.53729
TraesCS2D01G269700.1	chr2D	-	331754615	331766428	11813	347	5.22414	5.08697	3.9325
TraesCS2D01G304600.1	chr2D	+	390410984	390414437	3453	347	10.8352	10.5507	8.15629
TraesCS3A01G150800.1	chr3A	-	137786941	137787624	683	347	2.03161	1.97826	1.5293
TraesCS3A01G327200.1	chr3A	-	572321561	572322774	1213	347	382.682	372.634	288.066
TraesCS3A01G466100.1	chr3A	+	700014185	700014741	556	347	14.1245	13.7537	10.6323
TraesCS3A01G477500.1	chr3A	+	709190053	709191408	1355	347	8.99425	8.75809	6.77047
TraesCS3A01G503400.1	chr3A	-	726115088	726118420	3332	347	11.8994	11.587	8.95735
TraesCS3A01G520500.1	chr3A	-	737435209	737438419	3210	347	66.4684	64.7231	50.0344
TraesCS3B01G063200.1	chr3B	+	35461914	35462261	347	347	6.04645	5.88769	4.5515
TraesCS3B01G063500.1	chr3B	+	35640294	35640641	347	347	37.1978	36.2211	28.0008
TraesCS3B01G067600.1	chr3B	-	40183799	40185453	1654	347	43.8247	42.674	32.9893
TraesCS3B01G078900.1	chr3B	+	49859260	49861457	2197	347	3.19253	3.1087	2.40319
TraesCS3B01G096500.1	chr3B	+	64508601	64509210	609	347	60.0805	58.5029	45.2259
TraesCS3B01G123700.1	chr3B	+	96070880	96071242	362	347	75.1695	73.1958	56.5843
TraesCS3B01G197500.1	chr3B	-	224484763	224487969	3206	347	46.1408	44.9293	34.7327
TraesCS3B01G349400.1	chr3B	+	559877343	559877987	644	347	7.05939	6.87403	5.31399
TraesCS3B01G356600.1	chr3B	-	566834481	566836058	1577	347	223.196	217.336	168.012
TraesCS3B01G361700.1	chr3B	+	573403732	573404271	539	347	514.609	501.097	387.375
TraesCS3B01G458700.1	chr3B	-	701412202	701412640	438	347	20.4612	19.924	15.4023
TraesCS3B01G600900.1	chr3B	+	821693457	821696333	2876	347	2.61207	2.54348	1.96625
TraesCS3D01G158600.1	chr3D	-	127329048	127329762	714	347	2.32184	2.26087	1.74778
TraesCS3D01G223500.1	chr3D	+	305245264	305252108	6844	347	2.61207	2.54348	1.96625
TraesCS3D01G320600.1	chr3D	-	433729907	433731127	1220	347	493.251	480.3	371.297
TraesCS3D01G528300.1	chr3D	-	606481227	606482583	1356	347	2.9023	2.82609	2.18472
TraesCS4A01G068400.1	chr4A	+	66909705	66911330	1625	347	2.32184	2.26087	1.74778
TraesCS4A01G114000.1	chr4A	-	138313238	138314016	778	347	3.9181	3.81523	2.94937
TraesCS4A01G229600.1	chr4A	-	538839324	538840786	1462	347	2.32184	2.26087	1.74778
TraesCS4A01G298800.1	chr4A	-	597688356	597694717	6361	347	8.12644	7.91306	6.11722
TraesCS4D01G209300.2	chr4D	-	360762592	360764943	2351	347	17.5105	17.0508	13.1811
TraesCS5A01G247400.2	chr5A	+	461517068	461520579	3511	347	12.7701	12.4348	9.61277
TraesCS5B01G321600.1	chr5B	+	506766365	506768833	2468	347	4.35345	4.23914	3.27708
TraesCS5B01G420300.1	chr5B	-	595662082	595663682	1600	347	5.99808	5.84059	4.51509
TraesCS5D01G071100.1	chr5D	+	69102590	69107111	4521	347	14.5115	14.1305	10.9236
TraesCS5D01G204700.1	chr5D	+	310034042	310036147	2105	347	2.17672	2.11957	1.63854
TraesCS5D01G378500.1	chr5D	-	449992821	449997852	5031	347	10.4483	10.1739	7.865
TraesCS6A01G198800.1	chr6A	-	307968999	307980979	11980	347	19.6631	19.1468	14.8015
TraesCS6A01G372300.1	chr6A	+	596163200	596165659	2459	347	6.67529	6.50001	5.02486
TraesCS6B01G243800.1	chr6B	+	433708396	433709898	1502	347	10.4483	10.1739	7.865
TraesCS6B01G327800.1	chr6B	-	577365453	577367692	2239	347	4.93391	4.80436	3.71402
TraesCS6B01G412400.1	chr6B	-	685978909	685986536	7627	347	7.54598	7.34784	5.68027
TraesCS6D01G122200.1	chr6D	+	86724880	86726943	2063	347	3.48276	3.39131	2.62167
TraesCS6D01G123100.1	chr6D	+	87596447	87598084	1637	347	8.41667	8.19567	6.33569
TraesCS6D01G305400.1	chr6D	-	414256155	414257926	1771	347	3.07644	2.99566	2.3158
TraesCS7A01G171700.1	chr7A	-	126927693	126935597	7904	347	4.06322	3.95653	3.05861
TraesCS7B01G241900.1	chr7B	-	449787870	449791428	3558	347	8.56178	8.33698	6.44493
TraesCS7B01G306400.1	chr7B	+	549603147	549603961	814	347	12.4799	12.1522	9.3943
TraesCS7B01G324700.1	chr7B	-	577281801	577284145	2344	347	6.67529	6.50001	5.02486
TraesCS7B01G351900.1	chr7B	+	608470232	608470858	626	347	7.54598	7.34784	5.68027
TraesCS7B01G462300.1	chr7B	+	719146531	719147356	825	347	4.06322	3.95653	3.05861
TraesCS7D01G111300.1	chr7D	-	66979538	66979900	362	347	18.8649	18.3696	14.2007
TraesCS7D01G446500.2	chr7D	-	566781088	566788268	7180	347	2.06789	2.01359	1.55661
TraesCS1A01G105900.1	chr1A	+	102366813	102370416	3603	346	3.4928	3.40109	2.62922
TraesCS1B01G061700.1	chr1B	-	46828541	46830004	1463	346	4.07493	3.96793	3.06742
TraesCS1D01G181100.1	chr1D	-	254463783	254465986	2203	346	9.89625	9.63641	7.44946
TraesCS1D01G201000.1	chr1D	-	283619549	283622650	3101	346	3.20173	3.11766	2.41012
TraesCS1D01G327500.1	chr1D	+	419717282	419723219	5937	346	6.69452	6.51875	5.03934
TraesCS2A01G097400.1	chr2A	+	51040846	51042011	1165	346	6.98559	6.80217	5.25844
TraesCS2A01G182600.2	chr2A	+	142179558	142182593	3035	346	63.501	61.8336	47.8007
TraesCS2A01G243200.1	chr2A	+	341625310	341627889	2579	346	56.1758	54.7008	42.2866
TraesCS2A01G303600.1	chr2A	-	520563502	520564325	823	346	5.23919	5.10163	3.94383
TraesCS2B01G049600.1	chr2B	+	24673971	24677519	3548	346	4.22046	4.10964	3.17697
TraesCS2B01G105800.1	chr2B	+	66559289	66561144	1855	346	3.20173	3.11766	2.41012
TraesCS2B01G240600.1	chr2B	+	244874707	244880348	5641	346	5.96686	5.81019	4.49158
TraesCS2B01G298900.1	chr2B	+	418948064	418950112	2048	346	2.91066	2.83424	2.19102
TraesCS2B01G307100.1	chr2B	-	439366205	439367219	1014	346	43.6599	42.5136	32.8653
TraesCS2B01G342800.1	chr2B	+	488912868	488914309	1441	346	6.40346	6.23532	4.82024
TraesCS2B01G422000.1	chr2B	-	607246472	607248091	1619	346	22.7032	22.1071	17.0899
TraesCS2B01G583700.1	chr2B	+	771038840	771039943	1103	346	3.4928	3.40109	2.62922
TraesCS2D01G018200.1	chr2D	+	8666215	8667067	852	346	3.4928	3.40109	2.62922
TraesCS2D01G331300.1	chr2D	+	423872448	423874567	2119	346	12.5159	12.1872	9.42137
TraesCS2D01G527800.1	chr2D	+	615466581	615471485	4904	346	6.11239	5.9519	4.60114
TraesCS2D01G585100.1	chr2D	+	644329996	644332698	2702	346	9.02305	8.78614	6.79215
TraesCS3A01G022000.1	chr3A	-	12490916	12491377	461	346	9.02305	8.78614	6.79215
TraesCS3A01G446200.1	chr3A	+	686762381	686768045	5664	346	40.0701	39.018	30.163
TraesCS3A01G480200.1	chr3A	-	711259760	711261011	1251	346	2.32853	2.26739	1.75281
TraesCS3B01G317500.1	chr3B	+	511071108	511071778	670	346	36.9654	35.9948	27.8259
TraesCS3D01G184700.1	chr3D	+	170540089	170552421	12332	346	4.65706	4.53478	3.50563
TraesCS3D01G357700.1	chr3D	-	470888758	470889215	457	346	13.098	12.7541	9.85957
TraesCS3D01G374400.1	chr3D	-	487812479	487816957	4478	346	2.03746	1.98397	1.53371
TraesCS3D01G383300.1	chr3D	+	498860602	498862479	1877	346	4.65706	4.53478	3.50563
TraesCS3D01G418300.1	chr3D	-	531049910	531050594	684	346	19.7925	19.2728	14.8989
TraesCS3D01G534100.2	chr3D	-	609166619	609171715	5096	346	2.03746	1.98397	1.53371
TraesCS4A01G041600.1	chr4A	+	35174302	35179802	5500	346	9.2171	8.97509	6.93822
TraesCS4A01G231100.2	chr4A	+	540433150	540437968	4818	346	7.13112	6.94388	5.36799
TraesCS4B01G058100.1	chr4B	+	48914600	48916165	1565	346	8.80476	8.57357	6.62783
TraesCS4B01G066800.1	chr4B	-	59598301	59601840	3539	346	3.4928	3.40109	2.62922
TraesCS4D01G064900.1	chr4D	-	40335276	40338414	3138	346	10.3115	10.0407	7.76202
TraesCS4D01G067500.1	chr4D	+	43052163	43064201	12038	346	10.9092	10.6228	8.21198
TraesCS4D01G230600.1	chr4D	+	390597585	390600239	2654	346	2.71662	2.64529	2.04495
TraesCS5A01G113500.2	chr5A	-	225597091	225609332	12241	346	2.32853	2.26739	1.75281
TraesCS5A01G140000.1	chr5A	-	312241912	312246451	4539	346	2.91066	2.83424	2.19102
TraesCS5A01G151700.1	chr5A	-	328930182	328932600	2418	346	84.0696	81.8622	63.2839
TraesCS5A01G266700.1	chr5A	-	478018470	478019546	1076	346	17.1729	16.722	12.927
TraesCS5A01G356900.1	chr5A	-	559064231	559068421	4190	346	31.4352	30.6098	23.663
TraesCS5B01G055600.2	chr5B	+	61368378	61384237	15859	346	2.03746	1.98397	1.53371
TraesCS5B01G113500.2	chr5B	+	181468615	181477829	9214	346	11.7911	11.4815	8.87579
TraesCS5B01G150300.1	chr5B	-	278106863	278109034	2171	346	9.92051	9.66003	7.46772
TraesCS5B01G296000.1	chr5B	+	479620753	479624372	3619	346	2.6196	2.55081	1.97192
TraesCS5B01G396800.1	chr5B	+	574671537	574672945	1408	346	5.82133	5.66848	4.38203
TraesCS5B01G437100.2	chr5B	-	610500314	610503552	3238	346	3.20101	3.11696	2.40958
TraesCS5D01G156900.1	chr5D	-	244643983	244646608	2625	346	66.5531	64.8056	50.0982
TraesCS5D01G388600.1	chr5D	+	458089202	458091180	1978	346	12.5159	12.1872	9.42137
TraesCS6A01G160600.1	chr6A	+	155224219	155226509	2290	346	5.53026	5.38505	4.16293
TraesCS6A01G167100.1	chr6A	-	170520394	170523324	2930	346	8.87464	8.64162	6.68043
TraesCS6A01G272200.1	chr6A	+	499003622	499006481	2859	346	32.4744	31.6217	24.4452
TraesCS6B01G197000.1	chr6B	-	233672054	233674099	2045	346	3.78386	3.68451	2.84832
TraesCS6B01G336700.1	chr6B	-	592944303	592946518	2215	346	11.6427	11.337	8.76407
TraesCS6D01G157300.1	chr6D	-	133296600	133298108	1508	346	3.4928	3.40109	2.62922
TraesCS6D01G281000.1	chr6D	-	388336633	388338947	2314	346	5.53026	5.38505	4.16293
TraesCS6D01G295600.1	chr6D	+	406335601	406340246	4645	346	5.14217	5.00715	3.8708
TraesCS7A01G191000.1	chr7A	-	148832126	148832719	593	346	4.94813	4.8182	3.72473
TraesCS7A01G223000.1	chr7A	-	192368939	192374553	5614	346	7.27666	7.08559	5.47754
TraesCS7A01G251900.1	chr7A	+	236349704	236352021	2317	346	9.22478	8.98257	6.944
TraesCS7B01G095100.1	chr7B	+	109033593	109035649	2056	346	9.89625	9.63641	7.44946
TraesCS7B01G322800.1	chr7B	+	573259541	573261019	1478	346	98.9625	96.3641	74.4946
TraesCS7B01G397000.1	chr7B	+	663486359	663489616	3257	346	2.32853	2.26739	1.75281
TraesCS7D01G189400.1	chr7D	+	142610235	142612369	2134	346	2.91066	2.83424	2.19102
TraesCS7D01G308500.1	chr7D	-	390908417	390911191	2774	346	3.20173	3.11766	2.41012
TraesCS7D01G350300.1	chr7D	-	451048937	451051619	2682	346	2.32853	2.26739	1.75281
TraesCS7D01G414600.1	chr7D	+	532898280	532898900	620	346	31.9688	31.1294	24.0647
TraesCS7D01G447500.1	chr7D	+	568010572	568012412	1840	346	33.1816	32.3103	24.9776
TraesCS7D01G495200.1	chr7D	-	602294534	602294995	461	346	5.23919	5.10163	3.94383
TraesCS7D01G502800.1	chr7D	-	608204255	608208748	4493	346	4.36599	4.25136	3.28653
TraesCSU01G159000.1	chrUn	+	222639034	222639645	611	346	115.408	112.378	86.8738
TraesCS1B01G184400.1	chr1B	+	331128305	331140996	12691	345	8.36801	8.1483	6.29907
TraesCS1B01G202800.1	chr1B	+	364418359	364420755	2396	345	9.34104	9.09577	7.03152
TraesCS1B01G291600.1	chr1B	+	509000931	509002592	1661	345	5.25434	5.11637	3.95523
TraesCS1B01G331700.1	chr1B	-	557918246	557919271	1025	345	4.96243	4.83213	3.73549
TraesCS1D01G127500.1	chr1D	-	140045008	140052006	6998	345	2.87042	2.79506	2.16073
TraesCS1D01G154700.1	chr1D	+	216131332	216134446	3114	345	2.04335	1.9897	1.53815
TraesCS1D01G262500.1	chr1D	+	356859352	356860434	1082	345	23.7418	23.1184	17.8718
TraesCS2A01G163100.1	chr2A	+	115437436	115437837	401	345	5.25434	5.11637	3.95523
TraesCS2A01G443300.1	chr2A	+	693283956	693285889	1933	345	55.9489	54.4799	42.1159
TraesCS2A01G560400.1	chr2A	+	762640287	762644579	4292	345	4.23266	4.12152	3.18616
TraesCS2A01G587900.1	chr2A	+	777513028	777516354	3326	345	3.7948	3.69516	2.85655
TraesCS2B01G012500.1	chr2B	+	6257402	6261010	3608	345	6.85983	6.67971	5.16377
TraesCS2B01G079900.1	chr2B	-	44419976	44422840	2864	345	7.8815	7.67456	5.93284
TraesCS2B01G604600.1	chr2B	+	786105639	786106031	392	345	19.4119	18.9022	14.6124
TraesCS2D01G145400.1	chr2D	+	87269252	87270856	1604	345	4.28131	4.1689	3.22278
TraesCS2D01G302900.1	chr2D	-	386581699	386584407	2708	345	3.9894	3.88465	3.00304
TraesCS3A01G362600.1	chr3A	-	610551593	610556861	5268	345	8.46532	8.24305	6.37231
TraesCS3B01G409300.1	chr3B	+	644910390	644910924	534	345	10.8006	10.517	8.13019
TraesCS3B01G440100.1	chr3B	-	679627935	679635741	7806	345	3.09422	3.01297	2.32919
TraesCS3B01G510900.1	chr3B	+	754967720	754970086	2366	345	2.14066	2.08445	1.61139
TraesCS3D01G514100.1	chr3D	+	598010183	598013510	3327	345	2.04335	1.9897	1.53815
TraesCS4A01G014600.1	chr4A	+	9396879	9399382	2503	345	4.67052	4.54789	3.51576
TraesCS4B01G041400.1	chr4B	-	28543046	28544505	1459	345	28.315	27.5716	21.3143
TraesCS4B01G139400.1	chr4B	+	183612376	183613156	780	345	10.9465	10.6591	8.24006
TraesCS4B01G345400.1	chr4B	+	638985982	638988591	2609	345	2.62717	2.55819	1.97761
TraesCS5A01G032000.1	chr5A	+	29626599	29627882	1283	345	17.5145	17.0546	13.1841
TraesCS5A01G141600.1	chr5A	+	314143511	314149223	5712	345	11.0925	10.8012	8.34993
TraesCS5A01G227800.1	chr5A	+	444522436	444523826	1390	345	22.9147	22.3131	17.2492
TraesCS5A01G269900.1	chr5A	+	480406629	480407210	581	345	2.33815	2.27676	1.76005
TraesCS5A01G318500.1	chr5A	-	529089027	529096694	7667	345	4.18401	4.07415	3.14953
TraesCS5A01G377100.1	chr5A	+	574742969	574751917	8948	345	6.71387	6.53759	5.0539
TraesCS5A01G514900.1	chr5A	+	678264467	678267807	3340	345	5.9841	5.82698	4.50457
TraesCS5B01G261200.1	chr5B	-	445651501	445651869	368	345	10.5087	10.2327	7.91046
TraesCS5B01G306500.1	chr5B	+	490101588	490102607	1019	345	9.04913	8.81153	6.81178
TraesCS5D01G116700.1	chr5D	-	137053190	137059026	5836	345	10.8006	10.517	8.13019
TraesCS5D01G397000.1	chr5D	+	464087072	464090252	3180	345	5.25434	5.11637	3.95523
TraesCS5D01G493300.1	chr5D	-	526109268	526109663	395	345	5.40029	5.25849	4.0651
TraesCS6A01G067700.1	chr6A	-	36105866	36110459	4593	345	3.21098	3.12667	2.41708
TraesCS6B01G049100.1	chr6B	+	28942524	28943149	625	345	20.1124	19.5843	15.1397
TraesCS6D01G217100.1	chr6D	-	306712823	306718044	5221	345	5.83815	5.68486	4.3947
TraesCS6D01G221200.1	chr6D	-	311584362	311588932	4570	345	7.77023	7.56621	5.84908
TraesCS6D01G236600.1	chr6D	+	333799501	333804180	4679	345	8.95183	8.71678	6.73854
TraesCS7A01G307300.1	chr7A	+	433743186	433744007	821	345	188.529	183.579	141.917
TraesCS7B01G033100.1	chr7B	+	33079918	33081945	2027	345	4.76782	4.64264	3.589
TraesCS7B01G190100.1	chr7B	-	327264229	327268052	3823	345	25.104	24.4449	18.8972
TraesCS7D01G038300.1	chr7D	+	19550987	19554341	3354	345	5.25434	5.11637	3.95523
TraesCS7D01G217000.1	chr7D	+	177105206	177107249	2043	345	2.91907	2.84243	2.19735
TraesCS7D01G396900.1	chr7D	+	511324729	511327173	2444	345	2.62717	2.55819	1.97761
TraesCS1A01G208600.1	chr1A	+	370102892	370108212	5320	344	18.2483	17.7692	13.7365
TraesCS1A01G368100.1	chr1A	-	546218303	546219527	1224	344	59.7773	58.2077	44.9977
TraesCS1B01G244900.1	chr1B	+	434335395	434335853	458	344	5.0622	4.92928	3.8106
TraesCS1B01G447400.1	chr1B	+	667089434	667112711	23277	344	2.34203	2.28053	1.76297
TraesCS1D01G097000.1	chr1D	-	83820439	83825090	4651	344	2.92754	2.85067	2.20372
TraesCS1D01G116700.1	chr1D	-	112468106	112473337	5231	344	2.63478	2.5656	1.98335
TraesCS2A01G214700.1	chr2A	-	200919473	200920151	678	344	4.19613	4.08596	3.15866
TraesCS2A01G299900.1	chr2A	+	515452868	515453644	776	344	6.9285	6.74658	5.21547
TraesCS2B01G147100.1	chr2B	+	113262811	113265236	2425	344	4.09855	3.99093	3.08521
TraesCS2B01G271200.1	chr2B	+	371161561	371164977	3416	344	9.51449	9.26467	7.16209
TraesCS2B01G421600.1	chr2B	+	607048695	607049248	553	344	8.39227	8.17192	6.31733
TraesCS2D01G507100.1	chr2D	+	600972678	600975495	2817	344	37.4725	36.4886	28.2076
TraesCS3A01G206200.2	chr3A	+	362897561	362901277	3716	344	2.56159	2.49433	1.92825
TraesCS3B01G067800.1	chr3B	+	40231723	40233945	2222	344	2.87874	2.80316	2.16699
TraesCS3B01G118300.1	chr3B	-	85092290	85093885	1595	344	2.63478	2.5656	1.98335
TraesCS3B01G149200.1	chr3B	+	140686255	140689082	2827	344	12.2957	11.9728	9.25562
TraesCS3B01G589700.1	chr3B	-	815032779	815043496	10717	344	2.92754	2.85067	2.20372
TraesCS3D01G054900.1	chr3D	+	22677777	22680207	2430	344	47.7188	46.4659	35.9206
TraesCS3D01G460800.1	chr3D	-	565606835	565610080	3245	344	2.92754	2.85067	2.20372
TraesCS3D01G496200.1	chr3D	-	588026403	588028603	2200	344	2.92754	2.85067	2.20372
TraesCS4A01G017400.1	chr4A	-	11676825	11678425	1600	344	2.34203	2.28053	1.76297
TraesCS4A01G084600.1	chr4A	-	89441488	89444407	2919	344	10.8319	10.5475	8.15376
TraesCS4A01G163400.1	chr4A	+	365620236	365657966	37730	344	3.51304	3.4208	2.64446
TraesCS4A01G192600.1	chr4A	+	473496793	473508086	11293	344	3.8058	3.70587	2.86483
TraesCS4A01G235000.1	chr4A	+	544033032	544036361	3329	344	2.34203	2.28053	1.76297
TraesCS4A01G259700.1	chr4A	-	572549945	572551882	1937	344	11.4174	11.1176	8.5945
TraesCS4B01G030800.1	chr4B	-	22899437	22903080	3643	344	7.31884	7.12667	5.5093
TraesCS4B01G217900.1	chr4B	+	459938830	459942899	4069	344	11.4174	11.1176	8.5945
TraesCS4B01G251200.1	chr4B	-	517491606	517494910	3304	344	5.85507	5.70134	4.40744
TraesCS4B01G254900.1	chr4B	+	520219526	520222243	2717	344	5.56232	5.41627	4.18706
TraesCS4B01G378700.1	chr4B	-	660465217	660469484	4267	344	3.8058	3.70587	2.86483
TraesCS5A01G102300.1	chr5A	+	155590440	155592258	1818	344	9.07536	8.83707	6.83153
TraesCS5A01G155000.1	chr5A	-	332297544	332303027	5483	344	10.2464	9.97734	7.71302
TraesCS5A01G214600.1	chr5A	-	429996082	429998173	2091	344	3.36667	3.27827	2.53428
TraesCS5A01G541000.1	chr5A	-	698009849	698012690	2841	344	5.85507	5.70134	4.40744
TraesCS5B01G416400.1	chr5B	+	591106509	591109343	2834	344	3.8029	3.70305	2.86265
TraesCS5B01G536300.1	chr5B	-	692209977	692218265	8288	344	5.15246	5.01718	3.87854
TraesCS5D01G105300.1	chr5D	-	119253742	119254110	368	344	40.9367	39.8618	30.8153
TraesCS5D01G408400.1	chr5D	-	472996515	472998125	1610	344	5.56232	5.41627	4.18706
TraesCS6A01G099400.1	chr6A	-	67057893	67061393	3500	344	5.85507	5.70134	4.40744
TraesCS6A01G213800.1	chr6A	+	389244761	389246263	1502	344	4.68406	4.56107	3.52595
TraesCS6A01G352400.1	chr6A	+	584949788	584950693	905	344	3.36667	3.27827	2.53428
TraesCS6B01G066200.1	chr6B	+	44100332	44103908	3576	344	6.73333	6.55654	5.06855
TraesCS6B01G122100.1	chr6B	+	117125761	117127736	1975	344	2.04928	1.99547	1.5426
TraesCS6B01G229600.1	chr6B	-	367659653	367663378	3725	344	7.61159	7.41174	5.72967
TraesCS6D01G247700.1	chr6D	-	351112633	351117276	4643	344	23.5667	22.9479	17.7399
TraesCS6D01G277300.1	chr6D	+	386162068	386162779	711	344	11.7101	11.4027	8.81488
TraesCS6D01G320700.1	chr6D	-	428649396	428650097	701	344	3.22029	3.13573	2.42409
TraesCS7B01G080200.1	chr7B	+	89950316	89953705	3389	344	2.63478	2.5656	1.98335
TraesCS7B01G196700.1	chr7B	-	339021926	339028717	6791	344	12.2957	11.9728	9.25562
TraesCS7B01G358600.1	chr7B	-	620653883	620657158	3275	344	2.04928	1.99547	1.5426
TraesCS7D01G258300.1	chr7D	+	234130511	234135954	5443	344	2.92754	2.85067	2.20372
TraesCS7D01G296300.1	chr7D	-	372268545	372270925	2380	344	38.6435	37.6288	29.0891
TraesCS7D01G302500.1	chr7D	+	382730257	382735223	4966	344	4.2742	4.16197	3.21743
TraesCS7D01G387100.1	chr7D	+	501088603	501091970	3367	344	2.92754	2.85067	2.20372
TraesCSU01G103500.1	chrUn	-	90993481	91005215	11734	344	2.92754	2.85067	2.20372
TraesCSU01G125700.1	chrUn	+	108652854	108662515	9661	344	5.26957	5.1312	3.96669
TraesCS1A01G171400.1	chr1A	-	306550505	306553216	2711	343	6.1657	6.00381	4.64126
TraesCS1A01G373300.1	chr1A	-	549424218	549427545	3327	343	6.85077	6.67089	5.15696
TraesCS1B01G478900.1	chr1B	-	687071843	687074722	2879	343	25.25	24.587	19.0071
TraesCS1D01G134400.1	chr1D	-	169058821	169068176	9355	343	11.5485	11.2452	8.69316
TraesCS1D01G181100.1	chr1D	-	254463783	254465986	2203	343	29.3605	28.5895	22.1012
TraesCS2A01G321200.1	chr2A	+	550864144	550872140	7996	343	32.5901	31.7344	24.5324
TraesCS2A01G411000.1	chr2A	-	669104132	669105997	1865	343	5.57849	5.43201	4.19924
TraesCS2B01G076800.1	chr2B	-	41957408	41966572	9164	343	3.22965	3.14485	2.43114
TraesCS2B01G200100.1	chr2B	+	178730819	178731928	1109	343	6.17442	6.0123	4.64783
TraesCS2B01G257400.1	chr2B	+	308714582	308726027	11445	343	8.22674	8.01074	6.19273
TraesCS2B01G290400.1	chr2B	-	403085054	403092021	6967	343	10.0315	9.7681	7.55126
TraesCS2B01G445300.1	chr2B	+	638268667	638277300	8633	343	2.05523	2.00127	1.54709
TraesCS2D01G062200.1	chr2D	-	26353953	26365339	11386	343	2.93605	2.85895	2.21013
TraesCS2D01G113300.1	chr2D	+	62611922	62615149	3227	343	2.34884	2.28716	1.7681
TraesCS2D01G174700.1	chr2D	+	118223188	118224921	1733	343	2.64244	2.57306	1.98911
TraesCS2D01G539700.1	chr2D	-	619954374	619957439	3065	343	3.37645	3.2878	2.54164
TraesCS2D01G541500.1	chr2D	+	620526277	620528079	1802	343	11.891	11.5788	8.951
TraesCS2D01G585500.1	chr2D	-	644494263	644497501	3238	343	4.11046	4.00254	3.09417
TraesCS3A01G439700.1	chr3A	+	682973413	682974858	1445	343	3.22965	3.14485	2.43114
TraesCS3B01G000800.1	chr3B	-	987602	989969	2367	343	14.876	14.4854	11.198
TraesCS3B01G047500.1	chr3B	-	24007446	24013678	6232	343	3.42539	3.33545	2.57848
TraesCS3B01G265800.1	chr3B	+	425997823	426005901	8078	343	2.05523	2.00127	1.54709
TraesCS3B01G344800.1	chr3B	-	554645271	554647413	2142	343	4.11046	4.00254	3.09417
TraesCS3B01G518100.1	chr3B	-	761046585	761047883	1298	343	8.51454	8.29097	6.40936
TraesCS3B01G584500.1	chr3B	+	811445195	811448323	3128	343	18.4971	18.0114	13.9238
TraesCS4A01G028900.1	chr4A	-	21063512	21065305	1793	343	3.62306	3.52793	2.72728
TraesCS4A01G267600.1	chr4A	-	579860024	579863556	3532	343	2.93605	2.85895	2.21013
TraesCS4A01G472100.1	chr4A	-	732511718	732513094	1376	343	2.93605	2.85895	2.21013
TraesCS4B01G268800.1	chr4B	+	543863382	543868001	4619	343	7.63372	7.43328	5.74632
TraesCS4D01G063000.1	chr4D	-	39209085	39212610	3525	343	3.22965	3.14485	2.43114
TraesCS5B01G089300.1	chr5B	-	115078396	115091632	13236	343	9.05281	8.81511	6.81455
TraesCS5B01G090000.1	chr5B	-	115654658	115655113	455	343	6.4593	6.2897	4.86227
TraesCS5B01G372900.1	chr5B	-	550747780	550750167	2387	343	18.4971	18.0114	13.9238
TraesCS5B01G408300.1	chr5B	+	584067473	584069217	1744	343	3.67006	3.57369	2.76266
TraesCS5B01G482500.1	chr5B	+	655007840	655010749	2909	343	4.69767	4.57433	3.5362
TraesCS5B01G513800.2	chr5B	-	678916449	678918101	1652	343	7.04651	6.86149	5.3043
TraesCS5B01G566300.1	chr5B	+	710629950	710631400	1450	343	4.69767	4.57433	3.5362
TraesCS5D01G556400.1	chr5D	+	559677321	559678748	1427	343	4.97384	4.84324	3.74408
TraesCS5D01G557100.1	chr5D	-	559856920	559860983	4063	343	9.10174	8.86276	6.85139
TraesCS6A01G012800.1	chr6A	+	5900731	5903511	2780	343	2.05523	2.00127	1.54709
TraesCS6A01G291100.1	chr6A	+	522607939	522610499	2560	343	15.4142	15.0095	11.6032
TraesCS6B01G174900.2	chr6B	-	189296523	189299532	3009	343	7.34012	7.14739	5.52531
TraesCS6B01G227500.1	chr6B	-	352413605	352414987	1382	343	8.51454	8.29097	6.40936
TraesCS6D01G021600.1	chr6D	-	8551640	8552794	1154	343	2.64244	2.57306	1.98911
TraesCS6D01G032000.1	chr6D	-	13495356	13496903	1547	343	4.40407	4.28843	3.31519
TraesCS6D01G067400.1	chr6D	+	32914099	32921751	7652	343	2.74031	2.66836	2.06278
TraesCS6D01G102700.1	chr6D	+	65909049	65912142	3093	343	4.11046	4.00254	3.09417
TraesCS6D01G203000.1	chr6D	+	286780793	286786573	5780	343	3.67006	3.57369	2.76266
TraesCS7A01G188300.1	chr7A	+	144603264	144605405	2141	343	6.75291	6.5756	5.08329
TraesCS7B01G033000.1	chr7B	-	33071627	33079764	8137	343	2.93605	2.85895	2.21013
TraesCS7B01G261800.1	chr7B	+	482237953	482248003	10050	343	13.5058	13.1512	10.1666
TraesCS7D01G190800.1	chr7D	-	146183591	146185390	1799	343	2.93605	2.85895	2.21013
TraesCS7D01G329300.1	chr7D	+	420782426	420782812	386	343	2.93605	2.85895	2.21013
TraesCS7D01G359000.1	chr7D	+	461655270	461659441	4171	343	4.11046	4.00254	3.09417
TraesCS1A01G153900.1	chr1A	+	267794675	267802582	7907	342	2.35568	2.29383	1.77325
TraesCS1A01G295800.1	chr1A	-	490794344	490797100	2756	342	7.06705	6.8815	5.31976
TraesCS1A01G311000.1	chr1A	+	502677737	502678801	1064	342	4.31876	4.20536	3.25097
TraesCS1A01G425700.1	chr1A	+	580492051	580496581	4530	342	5.44752	5.30449	4.10065
TraesCS1D01G066500.1	chr1D	-	47987501	47990422	2921	342	2.06122	2.0071	1.5516
TraesCS2A01G240500.2	chr2A	+	335818512	335823693	5181	342	361.444	351.954	272.079
TraesCS2B01G505600.1	chr2B	+	700205793	700208693	2900	342	2.65015	2.58056	1.99491
TraesCS2D01G009700.1	chr2D	-	5165221	5166764	1543	342	19.3362	18.8285	14.5555
TraesCS2D01G151300.1	chr2D	-	94327316	94332611	5295	342	2.55199	2.48498	1.92103
TraesCS2D01G540600.1	chr2D	+	620270251	620270918	667	342	7.06705	6.8815	5.31976
TraesCS2D01G554300.1	chr2D	+	628596452	628601033	4581	342	2.06122	2.0071	1.5516
TraesCS3A01G351600.1	chr3A	+	600021751	600023859	2108	342	3.82799	3.72748	2.88154
TraesCS3A01G453000.1	chr3A	-	691040472	691043044	2572	342	8.09767	7.88505	6.09556
TraesCS3A01G536300.1	chr3A	-	747613289	747623619	10330	342	4.56414	4.4443	3.43568
TraesCS3B01G326200.1	chr3B	+	527147775	527167673	19898	342	4.86443	4.73671	3.66173
TraesCS4A01G334700.1	chr4A	+	617849876	617853865	3989	342	3.09184	3.01065	2.3274
TraesCS4D01G277000.1	chr4D	-	449055293	449056381	1088	342	3.97522	3.87084	2.99237
TraesCS4D01G353200.1	chr4D	+	503964626	503966528	1902	342	6.47813	6.30804	4.87645
TraesCS5A01G120600.1	chr5A	+	258034341	258063124	28783	342	3.8309	3.73032	2.88373
TraesCS5A01G135500.1	chr5A	-	306489904	306494703	4799	342	3.23907	3.15402	2.43823
TraesCS5A01G172000.1	chr5A	-	365134048	365134940	892	342	3.3863	3.29738	2.54905
TraesCS5A01G444700.1	chr5A	-	624722259	624725853	3594	342	5.59475	5.44785	4.21148
TraesCS5B01G018000.1	chr5B	+	17572592	17575219	2627	342	2.94461	2.86729	2.21657
TraesCS5B01G050700.1	chr5B	-	55504049	55504597	548	342	7.06705	6.8815	5.31976
TraesCS5B01G423500.1	chr5B	+	599755575	599755946	371	342	3.15581	3.07295	2.37556
TraesCS5D01G099500.1	chr5D	+	111950993	111954278	3285	342	9.00559	8.76913	6.779
TraesCS5D01G192200.1	chr5D	-	294951958	294954662	2704	342	6.03644	5.87794	4.54396
TraesCS5D01G292000.1	chr5D	-	389524188	389526841	2653	342	4.83406	4.70714	3.63887
TraesCS5D01G293900.1	chr5D	+	390692581	390696484	3903	342	7.06705	6.8815	5.31976
TraesCS5D01G485400.1	chr5D	-	520893739	520898877	5138	342	3.31268	3.2257	2.49364
TraesCS5D01G557200.1	chr5D	+	559892188	559895967	3779	342	18.6492	18.1595	14.0383
TraesCS6A01G277000.1	chr6A	-	503833866	503834863	997	342	6.18367	6.02131	4.65479
TraesCS6A01G392300.1	chr6A	+	606961302	606965840	4538	342	6.47813	6.30804	4.87645
TraesCS6D01G089600.1	chr6D	-	55632897	55634861	1964	342	2.06122	2.0071	1.5516
TraesCS6D01G196400.1	chr6D	+	272646972	272648474	1502	342	10.3061	10.0355	7.75799
TraesCS6D01G401700.1	chr6D	-	470636964	470644381	7417	342	2.94461	2.86729	2.21657
TraesCS7A01G063700.3	chr7A	+	31874908	31879843	4935	342	2.65015	2.58056	1.99491
TraesCS7A01G128800.1	chr7A	+	82942316	82942855	539	342	3.43537	3.34517	2.586
TraesCS7A01G327600.1	chr7A	+	476912685	476918006	5321	342	10.4534	10.1789	7.86882
TraesCS7A01G366500.1	chr7A	-	540201071	540202097	1026	342	4.12245	4.01421	3.10319
TraesCS7A01G466900.1	chr7A	-	663539667	663546748	7081	342	3.23907	3.15402	2.43823
TraesCS7A01G530500.1	chr7A	+	709677846	709678799	953	342	2.94461	2.86729	2.21657
TraesCS7B01G131800.1	chr7B	+	159505661	159508047	2386	342	7.95044	7.74168	5.98473
TraesCS7B01G174800.1	chr7B	+	245980540	245995298	14758	342	17.8836	17.414	13.462
TraesCS7B01G219400.1	chr7B	-	410618383	410621052	2669	342	5.88921	5.73458	4.43314
TraesCS7D01G024400.1	chr7D	-	11431090	11436106	5016	342	9.12828	8.8886	6.87136
TraesCS7D01G045100.1	chr7D	-	22779396	22782446	3050	342	8.83382	8.60187	6.6497
TraesCS7D01G380800.1	chr7D	-	494598784	494601010	2226	342	41.8329	40.7345	31.4899
TraesCS7D01G491700.1	chr7D	+	600862714	600864681	1967	342	2.20845	2.15047	1.66243
TraesCS7D01G518500.1	chr7D	-	617017226	617019298	2072	342	5.00583	4.87439	3.76817
TraesCSU01G062100.2	chrUn	+	48436715	48439372	2657	342	20.9067	20.3578	15.7376
TraesCS1A01G040400.1	chr1A	-	22287727	22291553	3826	341	3.54386	3.45081	2.66766
TraesCS1A01G116900.1	chr1A	-	124180830	124181682	852	341	102.477	99.7859	77.1398
TraesCS1A01G152900.1	chr1A	+	265021906	265026255	4349	341	5.31579	5.17621	4.00149
TraesCS1A01G369300.1	chr1A	-	547016982	547022208	5226	341	2.65789	2.58811	2.00075
TraesCS1A01G424200.1	chr1A	+	579296218	579299200	2982	341	8.85965	8.62702	6.66915
TraesCS1B01G253900.1	chr1B	+	448136074	448143047	6973	341	4.42982	4.31351	3.33457
TraesCS1D01G145600.2	chr1D	+	201053865	201055919	2054	341	12.0387	11.7226	9.06223
TraesCS1D01G179700.1	chr1D	+	254397850	254398966	1116	341	2.34979	2.28809	1.76882
TraesCS1D01G273000.1	chr1D	+	367150297	367150947	650	341	6.89084	6.70991	5.18712
TraesCS1D01G280300.1	chr1D	+	378699329	378703317	3988	341	2.95322	2.87567	2.22305
TraesCS1D01G451300.1	chr1D	+	493603142	493607834	4692	341	39.9678	38.9184	30.086
TraesCS2A01G313300.1	chr2A	-	537682707	537683957	1250	341	2.51023	2.44432	1.88959
TraesCS2A01G395400.1	chr2A	+	647345252	647347147	1895	341	2.65789	2.58811	2.00075
TraesCS2A01G526400.1	chr2A	+	746753860	746755389	1529	341	2.01803	1.96504	1.51908
TraesCS2A01G528300.1	chr2A	+	747312335	747314577	2242	341	4.72515	4.60108	3.55688
TraesCS2A01G552100.1	chr2A	+	758417234	758421386	4152	341	10.0409	9.77729	7.55837
TraesCS2B01G079700.1	chr2B	-	44405040	44409369	4329	341	2.65789	2.58811	2.00075
TraesCS2B01G096600.1	chr2B	-	56784677	56786813	2136	341	3.54386	3.45081	2.66766
TraesCS2B01G161900.1	chr2B	-	134994727	134998097	3370	341	9.45029	9.20216	7.11376
TraesCS2D01G161500.1	chr2D	-	106320578	106333886	13308	341	3.17471	3.09135	2.38978
TraesCS2D01G375300.1	chr2D	+	479179070	479181453	2383	341	3.83918	3.73838	2.88996
TraesCS2D01G458800.1	chr2D	+	565531784	565533346	1562	341	3.19932	3.11531	2.4083
TraesCS3A01G513100.1	chr3A	-	732476107	732485122	9015	341	4.47905	4.36144	3.37162
TraesCS3B01G158500.1	chr3B	-	153808772	153810512	1740	341	2.36257	2.30054	1.77844
TraesCS3B01G185400.1	chr3B	-	201339407	201341777	2370	341	7.33674	7.1441	5.52277
TraesCS3B01G442000.1	chr3B	-	681204861	681208158	3297	341	10.9269	10.64	8.22528
TraesCS3D01G323800.1	chr3D	-	436674932	436677718	2786	341	5.02047	4.88865	3.77918
TraesCS3D01G372500.1	chr3D	+	485357856	485360256	2400	341	9.45029	9.20216	7.11376
TraesCS3D01G377200.1	chr3D	-	492001127	492004568	3441	341	4.18372	4.07387	3.14932
TraesCS3D01G474200.1	chr3D	+	575536046	575537832	1786	341	4.72515	4.60108	3.55688
TraesCS4A01G009000.1	chr4A	+	5463387	5465297	1910	341	7.08772	6.90162	5.33532
TraesCS4A01G017200.1	chr4A	+	11646568	11648337	1769	341	26.8251	26.1207	20.1927
TraesCS4A01G063900.1	chr4A	+	60730511	60732073	1562	341	2.95322	2.87567	2.22305
TraesCS4A01G110600.1	chr4A	+	135342841	135346849	4008	341	22.9366	22.3344	17.2657
TraesCS4A01G324800.1	chr4A	+	612110333	612114060	3727	341	2.36257	2.30054	1.77844
TraesCS4B01G261700.1	chr4B	-	530522884	530525387	2503	341	3.54386	3.45081	2.66766
TraesCS4B01G291500.1	chr4B	+	576401685	576402674	989	341	2.95322	2.87567	2.22305
TraesCS4D01G039000.1	chr4D	+	16793673	16796491	2818	341	3.29776	3.21117	2.48241
TraesCS4D01G179500.1	chr4D	+	312557233	312563666	6433	341	9.59795	9.34594	7.22491
TraesCS5A01G228500.1	chr5A	-	444566533	444568029	1496	341	7.97368	7.76432	6.00223
TraesCS5A01G486400.1	chr5A	+	657205876	657207714	1838	341	9.10575	8.86666	6.8544
TraesCS5A01G557300.1	chr5A	+	708409861	708419701	9840	341	12.4035	12.0778	9.33681
TraesCS5B01G448700.1	chr5B	-	621237121	621238278	1157	341	8.85965	8.62702	6.66915
TraesCS5D01G048500.1	chr5D	-	46314112	46316001	1889	341	2.46101	2.3964	1.85254
TraesCS5D01G117800.1	chr5D	-	150829982	150836393	6411	341	12.8465	12.5092	9.67026
TraesCS5D01G120300.1	chr5D	+	169938609	169972711	34102	341	8.3576	8.13816	6.29123
TraesCS5D01G142500.1	chr5D	+	228551354	228554011	2657	341	7.67836	7.47675	5.77993
TraesCS5D01G180500.1	chr5D	-	280784380	280791843	7463	341	4.06067	3.95405	3.05669
TraesCS5D01G443600.1	chr5D	+	495024865	495026673	1808	341	5.31579	5.17621	4.00149
TraesCS5D01G567100.1	chr5D	+	565050241	565051869	1628	341	3.54386	3.45081	2.66766
TraesCS6A01G005800.1	chr6A	-	2233924	2234419	495	341	2.95322	2.87567	2.22305
TraesCS6A01G328200.1	chr6A	-	561597134	561598674	1540	341	11.5175	11.2151	8.66989
TraesCS6B01G285100.1	chr6B	-	513981325	513983677	2352	341	35.4386	34.5081	26.6766
TraesCS6D01G106900.1	chr6D	+	69943297	69947625	4328	341	8.26901	8.05189	6.22454
TraesCS6D01G163100.1	chr6D	+	142741669	142743754	2085	341	7.68421	7.48245	5.78433
TraesCS6D01G171700.1	chr6D	-	158073896	158075155	1259	341	26.4313	25.7373	19.8963
TraesCS6D01G307900.1	chr6D	-	418882210	418883024	814	341	6.20176	6.03892	4.6684
TraesCS7B01G150500.1	chr7B	+	199751632	199761122	9490	341	6.20176	6.03892	4.6684
TraesCS7B01G194600.1	chr7B	+	334453887	334454919	1032	341	5.02047	4.88865	3.77918
TraesCS7B01G228300.1	chr7B	+	428826395	428834009	7614	341	12.5512	12.2216	9.44796
TraesCS7B01G287000.1	chr7B	-	522528968	522531191	2223	341	41.347	40.2613	31.1242
TraesCS7B01G393000.1	chr7B	-	659653452	659654515	1063	341	2.36257	2.30054	1.77844
TraesCS7B01G463100.1	chr7B	-	720117718	720120384	2666	341	5.31579	5.17621	4.00149
TraesCS7D01G284500.1	chr7D	-	302023058	302028467	5409	341	2.06725	2.01297	1.55613
TraesCS7D01G448000.1	chr7D	-	568176215	568176760	545	341	752.19	732.44	566.215
TraesCS7D01G494700.1	chr7D	-	602185746	602189884	4138	341	13.5848	13.2281	10.226
TraesCS1A01G097400.1	chr1A	-	93693869	93698186	4317	340	2.91251	2.83604	2.19241
TraesCS1A01G277500.1	chr1A	+	473010505	473011627	1122	340	178.108	173.431	134.071
TraesCS1A01G357500.3	chr1A	+	540048068	540051753	3685	340	2.27077	2.21115	1.70934
TraesCS1A01G387700.1	chr1A	-	556299551	556305932	6381	340	14.5132	14.1321	10.9249
TraesCS1B01G133900.1	chr1B	-	169642286	169643869	1583	340	2.3695	2.30728	1.78365
TraesCS1B01G190800.1	chr1B	+	341523287	341524585	1298	340	4.83773	4.71071	3.64163
TraesCS1B01G304900.1	chr1B	+	527647112	527648137	1025	340	7.40469	7.21027	5.57392
TraesCS1D01G379600.1	chr1D	+	455752931	455755683	2752	340	5.33138	5.19139	4.01322
TraesCS2A01G170200.1	chr2A	-	125251440	125253169	1729	340	7.40469	7.21027	5.57392
TraesCS2A01G389100.1	chr2A	-	637222371	637223435	1064	340	2.07331	2.01887	1.5607
TraesCS2B01G359800.1	chr2B	-	513282026	513285980	3954	340	2.5176	2.45149	1.89513
TraesCS2B01G413600.1	chr2B	-	589879417	589881346	1929	340	5.03519	4.90298	3.79027
TraesCS2D01G315500.1	chr2D	+	405073412	405074330	918	340	8.29326	8.0755	6.24279
TraesCS2D01G363700.1	chr2D	-	469480573	469486082	5509	340	3.45552	3.36479	2.60116
TraesCS2D01G410100.1	chr2D	-	524575792	524580091	4299	340	5.92375	5.76821	4.45914
TraesCS2D01G440400.2	chr2D	+	550224206	550227433	3227	340	3.85044	3.74934	2.89844
TraesCS2D01G456400.1	chr2D	-	564091675	564095749	4074	340	2.07331	2.01887	1.5607
TraesCS2D01G491300.1	chr2D	+	589979483	589981804	2321	340	29.0264	28.2643	21.8498
TraesCS2D01G565600.1	chr2D	-	635266225	635269890	3665	340	11.2551	10.9596	8.47236
TraesCS2D01G599700.1	chr2D	-	650869394	650871636	2242	340	9.6261	9.37335	7.2461
TraesCS3A01G037100.1	chr3A	+	20131204	20134974	3770	340	3.99853	3.89355	3.00992
TraesCS3A01G209500.1	chr3A	-	373327385	373350821	23436	340	3.08035	2.99947	2.31875
TraesCS3A01G314500.1	chr3A	-	555530471	555541354	10883	340	5.03519	4.90298	3.79027
TraesCS3A01G492600.1	chr3A	-	719360337	719360792	455	340	3.85044	3.74934	2.89844
TraesCS3B01G040100.1	chr3B	-	19394360	19396966	2606	340	2.66569	2.5957	2.00661
TraesCS3B01G149100.1	chr3B	+	140487193	140490472	3279	340	5.33138	5.19139	4.01322
TraesCS3B01G151600.1	chr3B	+	143167856	143169733	1877	340	169.716	165.259	127.754
TraesCS3B01G226800.1	chr3B	-	317624176	317626595	2419	340	6.51613	6.34504	4.90505
TraesCS3B01G342400.1	chr3B	+	549759598	549762903	3305	340	5.18328	5.04719	3.90175
TraesCS3B01G527700.1	chr3B	-	769483374	769484336	962	340	6.80645	6.62774	5.12359
TraesCS3D01G053600.1	chr3D	-	22047210	22052386	5176	340	2.46823	2.40342	1.85797
TraesCS3D01G267500.1	chr3D	-	371365606	371368381	2775	340	21.9179	21.3424	16.4988
TraesCS3D01G308100.1	chr3D	+	422035331	422037839	2508	340	6.96041	6.77765	5.23949
TraesCS3D01G324500.1	chr3D	-	437494436	437495031	595	340	2.66569	2.5957	2.00661
TraesCS3D01G402500.1	chr3D	+	516876989	516877777	788	340	185.061	180.202	139.306
TraesCS3D01G485700.1	chr3D	-	582056064	582056865	801	340	9.77419	9.51755	7.35758
TraesCS4A01G059600.1	chr4A	+	56143977	56145391	1414	340	3.6283	3.53303	2.73122
TraesCS4A01G417200.1	chr4A	-	687178778	687182392	3614	340	4.0479	3.94161	3.04708
TraesCS4B01G152300.1	chr4B	+	250704912	250707509	2597	340	15.9941	15.5742	12.0397
TraesCS5A01G059400.1	chr5A	-	59642561	59647180	4619	340	12.8842	12.5459	9.69862
TraesCS5A01G111900.1	chr5A	+	216688918	216693148	4230	340	17.393	16.9363	13.0927
TraesCS5A01G332900.1	chr5A	+	541940014	541940436	422	340	2.96188	2.88411	2.22957
TraesCS5B01G114600.1	chr5B	+	187040816	187048438	7622	340	7.40469	7.21027	5.57392
TraesCS5B01G205800.1	chr5B	+	375168466	375175196	6730	340	4.74193	4.61743	3.56952
TraesCS5B01G207900.1	chr5B	-	377386996	377389997	3001	340	2.96188	2.88411	2.22957
TraesCS5D01G362400.1	chr5D	-	441023893	441025908	2015	340	17.87	17.4008	13.4517
TraesCS5D01G394100.1	chr5D	-	462077240	462086715	9475	340	2.3695	2.30728	1.78365
TraesCS5D01G400500.1	chr5D	+	465710609	465711402	793	340	21.6217	21.054	16.2758
TraesCS6B01G111800.1	chr6B	-	93562320	93569684	7364	340	7.99707	7.78709	6.01983
TraesCS6D01G049100.1	chr6D	-	23832974	23836459	3485	340	4.739	4.61457	3.56731
TraesCS6D01G065100.1	chr6D	-	31751425	31755266	3841	340	6.21994	6.05663	4.68209
TraesCS7A01G094100.1	chr7A	+	57624108	57627100	2992	340	5.03519	4.90298	3.79027
TraesCS7A01G272100.1	chr7A	-	285575873	285576714	841	340	2.3695	2.30728	1.78365
TraesCS7A01G272500.1	chr7A	-	285792216	285794673	2457	340	30.4203	29.6216	22.8991
TraesCS7A01G355200.1	chr7A	-	519849971	519850700	729	340	3.25807	3.17252	2.45253
TraesCS7A01G384400.1	chr7A	-	560252170	560254401	2231	340	46.7996	45.5708	35.2287
TraesCS7B01G254600.1	chr7B	-	469468769	469470252	1483	340	5.03519	4.90298	3.79027
TraesCS7D01G225200.1	chr7D	+	185159642	185164880	5238	340	4.739	4.61457	3.56731
TraesCS7D01G426700.1	chr7D	-	547680593	547681449	856	340	3.25807	3.17252	2.45253
TraesCS7D01G441500.1	chr7D	+	560892427	560893710	1283	340	2.07331	2.01887	1.5607
TraesCS1A01G375700.1	chr1A	+	550338523	550338915	392	339	4.75294	4.62814	3.5778
TraesCS1B01G001100.1	chr1B	+	1258510	1260815	2305	339	23.3191	22.7068	17.5536
TraesCS1B01G184000.1	chr1B	-	330625310	330625774	464	339	2.07941	2.02481	1.56529
TraesCS1B01G268800.1	chr1B	-	471760097	471764361	4264	339	2.525	2.4587	1.90071
TraesCS1B01G271000.1	chr1B	-	476333099	476347096	13997	339	7.86912	7.6625	5.92352
TraesCS1D01G015300.1	chr1D	-	7204554	7207634	3080	339	3.26765	3.18185	2.45974
TraesCS1D01G214100.1	chr1D	+	299264460	299270579	6119	339	6.88186	6.70117	5.18036
TraesCS2A01G287700.1	chr2A	+	491459630	491461700	2070	339	4.15882	4.04962	3.13058
TraesCS2A01G294000.1	chr2A	+	505086402	505087229	827	339	13.8627	13.4988	10.4353
TraesCS2B01G160400.1	chr2B	-	133847295	133850609	3314	339	22.8735	22.2729	17.2182
TraesCS2B01G469100.1	chr2B	+	665187259	665189368	2109	339	2.82206	2.74796	2.12432
TraesCS2B01G483200.1	chr2B	-	680573441	680578367	4926	339	13.739	13.3782	10.3421
TraesCS2D01G597900.1	chr2D	+	650320135	650322153	2018	339	4.45588	4.33889	3.35419
TraesCS3A01G293900.1	chr3A	-	526524277	526529072	4795	339	14.5559	14.1737	10.957
TraesCS3A01G361500.1	chr3A	-	609827660	609828970	1310	339	3.86177	3.76037	2.90696
TraesCS3A01G362300.1	chr3A	+	610411544	610415564	4020	339	4.15882	4.04962	3.13058
TraesCS3A01G391600.1	chr3A	+	639479317	639482977	3660	339	3.0201	2.9408	2.27339
TraesCS3B01G176700.1	chr3B	-	179379410	179381019	1609	339	7.12941	6.94222	5.3667
TraesCS3B01G463800.1	chr3B	-	706757317	706760251	2934	339	2.67353	2.60333	2.01251
TraesCS3B01G511100.1	chr3B	-	754984646	754985074	428	339	22.2794	21.6944	16.7709
TraesCS3D01G127000.1	chr3D	+	84880575	84882308	1733	339	3.56471	3.47111	2.68335
TraesCS3D01G250600.1	chr3D	-	350821734	350827374	5640	339	4.45588	4.33889	3.35419
TraesCS3D01G370000.1	chr3D	-	482606898	482608154	1256	339	2.97059	2.89259	2.23613
TraesCS3D01G371600.1	chr3D	+	484821439	484823526	2087	339	3.86177	3.76037	2.90696
TraesCS3D01G376800.1	chr3D	-	490837753	490846191	8438	339	5.34706	5.20666	4.02503
TraesCS3D01G447300.1	chr3D	+	555789869	555798593	8724	339	2.37647	2.31407	1.7889
TraesCS4B01G032000.1	chr4B	-	23818506	23822972	4466	339	2.07941	2.02481	1.56529
TraesCS4B01G178400.1	chr4B	-	390661253	390670149	8896	339	4.45588	4.33889	3.35419
TraesCS4B01G230400.1	chr4B	-	481576340	481578030	1690	339	8.91177	8.67777	6.70838
TraesCS4D01G083800.1	chr4D	-	57478943	57488723	9780	339	2.97059	2.89259	2.23613
TraesCS5A01G262100.1	chr5A	+	475596490	475597418	928	339	4.75294	4.62814	3.5778
TraesCS5B01G059800.1	chr5B	-	65964290	65965372	1082	339	3.56471	3.47111	2.68335
TraesCS5B01G200500.1	chr5B	-	362518047	362518771	724	339	27.4779	26.7565	20.6842
TraesCS5B01G226600.1	chr5B	+	403696344	403697750	1406	339	23.1706	22.5622	17.4418
TraesCS5B01G466000.1	chr5B	+	640267700	640268080	380	339	2.07941	2.02481	1.56529
TraesCS5D01G050900.1	chr5D	+	49017021	49020211	3190	339	11.5853	11.2811	8.72089
TraesCS5D01G430500.1	chr5D	-	487879593	487883694	4101	339	4.23603	4.12481	3.18869
TraesCS6B01G061800.1	chr6B	-	41433757	41434104	347	339	32.9794	32.1135	24.8254
TraesCS6B01G151500.1	chr6B	+	153312036	153312650	614	339	2.67353	2.60333	2.01251
TraesCS6B01G186900.2	chr6B	-	213235671	213240467	4796	339	4.60441	4.48351	3.466
TraesCS6B01G255100.2	chr6B	-	459055060	459061097	6037	339	6.53529	6.3637	4.91948
TraesCS6B01G386400.1	chr6B	+	661338251	661340087	1836	339	124.765	121.489	93.9173
TraesCS6D01G399500.1	chr6D	-	469962934	469969487	6553	339	2.57451	2.50691	1.93798
TraesCS7A01G071500.1	chr7A	+	37112343	37115922	3579	339	4.0598	3.95321	3.05604
TraesCS7A01G147700.1	chr7A	+	100719501	100721357	1856	339	2.07941	2.02481	1.56529
TraesCS7A01G225000.1	chr7A	-	194290238	194290642	404	339	10.3971	10.1241	7.82644
TraesCS7A01G270300.1	chr7A	-	277730069	277733278	3209	339	3.86177	3.76037	2.90696
TraesCS7A01G373100.1	chr7A	-	546261729	546263885	2156	339	2.97059	2.89259	2.23613
TraesCS7A01G558100.1	chr7A	-	730709946	730713401	3455	339	3.36667	3.27827	2.53428
TraesCS7B01G228400.1	chr7B	-	428837136	428840286	3150	339	3.56471	3.47111	2.68335
TraesCS7B01G369400.1	chr7B	-	633317042	633319886	2844	339	10.9912	10.7026	8.27367
TraesCS7D01G148600.2	chr7D	+	95858855	95859499	644	339	4.45588	4.33889	3.35419
TraesCS7D01G273000.1	chr7D	-	263523510	263530978	7468	339	4.75294	4.62814	3.5778
TraesCS7D01G280900.1	chr7D	-	274853249	274882354	29105	339	4.74706	4.62242	3.57337
TraesCS7D01G372600.1	chr7D	-	481850753	481854154	3401	339	2.97059	2.89259	2.23613
TraesCS1A01G169600.1	chr1A	-	302628831	302639166	10335	338	3.42625	3.33629	2.57913
TraesCS1A01G188500.1	chr1A	-	340409568	340411298	1730	338	11.9671	11.6528	9.00827
TraesCS2A01G077800.1	chr2A	-	35492638	35498995	6357	338	3.87316	3.77146	2.91554
TraesCS2A01G151900.1	chr2A	+	100114056	100115873	1817	338	9.23599	8.99348	6.95244
TraesCS2B01G278800.2	chr2B	+	384748269	384749685	1416	338	23.4574	22.8415	17.6577
TraesCS2B01G425100.1	chr2B	+	611063234	611065891	2657	338	3.57522	3.48135	2.69127
TraesCS2B01G534200.1	chr2B	-	730562550	730569793	7243	338	4.69248	4.56927	3.53229
TraesCS2B01G544200.1	chr2B	+	741443078	741447007	3929	338	36.944	35.9739	27.8098
TraesCS2D01G480700.1	chr2D	-	583230870	583234048	3178	338	14.5988	14.2155	10.9893
TraesCS3A01G390200.1	chr3A	-	638333200	638334611	1411	338	11.6195	11.3144	8.74662
TraesCS3A01G428500.1	chr3A	+	671731985	671740303	8318	338	2.68142	2.61101	2.01845
TraesCS3B01G589900.1	chr3B	-	815198484	815201046	2562	338	30.9853	30.1717	23.3243
TraesCS3D01G065200.1	chr3D	-	28593854	28595140	1286	338	9.23599	8.99348	6.95244
TraesCS3D01G088900.1	chr3D	-	45064157	45064615	458	338	7.63955	7.43896	5.75071
TraesCS4A01G050200.1	chr4A	-	40878443	40883044	4601	338	10.8746	10.5891	8.18594
TraesCS4A01G062000.1	chr4A	-	58868628	58876801	8173	338	10.4277	10.1539	7.84953
TraesCS4A01G121700.1	chr4A	+	150650760	150654272	3512	338	14.3068	13.9311	10.7695
TraesCS4A01G187400.1	chr4A	-	466632749	466636729	3980	338	15.7906	15.3759	11.8864
TraesCS4B01G034000.1	chr4B	+	24901713	24903635	1922	338	3.57522	3.48135	2.69127
TraesCS5A01G038200.1	chr5A	-	35279033	35281005	1972	338	21.7493	21.1782	16.3719
TraesCS5A01G234500.1	chr5A	+	450736044	450737516	1472	338	4.77286	4.64754	3.5928
TraesCS5A01G275400.1	chr5A	+	484834183	484835482	1299	338	2.38348	2.3209	1.79418
TraesCS5A01G390700.1	chr5A	+	586141030	586141815	785	338	30.9853	30.1717	23.3243
TraesCS5A01G412900.1	chr5A	+	601430704	601433540	2836	338	2.0826	2.02791	1.56768
TraesCS5A01G538700.1	chr5A	-	697051953	697053026	1073	338	6.55457	6.38247	4.93399
TraesCS5B01G202900.1	chr5B	-	369261971	369263932	1961	338	9.48427	9.23524	7.13933
TraesCS5B01G232600.1	chr5B	-	410597805	410598876	1071	338	5.0649	4.93191	3.81263
TraesCS5B01G266200.1	chr5B	-	450769434	450772116	2682	338	3.57522	3.48135	2.69127
TraesCS5B01G450300.1	chr5B	+	622386975	622390799	3824	338	4.91593	4.78685	3.70049
TraesCS5D01G031200.1	chr5D	-	28452000	28455703	3703	338	13.3078	12.9583	10.0175
TraesCS5D01G045600.1	chr5D	-	44782710	44785293	2583	338	37.1426	36.1673	27.9593
TraesCS6A01G108900.1	chr6A	+	77780314	77783836	3522	338	2.38348	2.3209	1.79418
TraesCS6A01G175200.1	chr6A	-	190597383	190599801	2418	338	9.18633	8.94513	6.91506
TraesCS6A01G207000.1	chr6A	+	366028312	366031325	3013	338	16.2871	15.8595	12.2602
TraesCS6A01G261900.1	chr6A	-	485105716	485108130	2414	338	2.88004	2.80442	2.16797
TraesCS6B01G064700.1	chr6B	+	42811506	42813869	2363	338	3.27729	3.19123	2.46699
TraesCS6B01G112400.2	chr6B	+	93997731	94000064	2333	338	12.7367	12.4023	9.58764
TraesCS6B01G180800.1	chr6B	+	201453325	201453817	492	338	3.57522	3.48135	2.69127
TraesCS6B01G245800.1	chr6B	+	438406713	438407408	695	338	2.08555	2.03079	1.56991
TraesCS6B01G269900.1	chr6B	+	485869372	485873774	4402	338	15.9395	15.521	11.9986
TraesCS6B01G289900.1	chr6B	+	521513740	521516005	2265	338	2.5821	2.51431	1.94369
TraesCS6D01G026200.1	chr6D	+	9972843	9973846	1003	338	4.17109	4.06157	3.13981
TraesCS6D01G063600.1	chr6D	+	29932798	29934270	1472	338	2.38348	2.3209	1.79418
TraesCS7A01G537200.1	chr7A	+	714660625	714662543	1918	338	11.9174	11.6045	8.97089
TraesCS7B01G188700.1	chr7B	+	321336828	321340564	3736	338	36.0501	35.1036	27.1369
TraesCS7B01G277400.1	chr7B	-	507138809	507141282	2473	338	4.32006	4.20663	3.25195
TraesCS7D01G135800.1	chr7D	+	87220529	87222412	1883	338	14.0565	13.6875	10.5811
TraesCS7D01G443400.1	chr7D	-	563526786	563529144	2358	338	6.25664	6.09236	4.70972
TraesCS7D01G549900.1	chr7D	-	634439814	634440272	458	338	13.854	13.4902	10.4287
TraesCSU01G109700.1	chrUn	+	94934120	94934774	654	338	6.55457	6.38247	4.93399
TraesCS1A01G002200.1	chr1A	+	1188779	1190827	2048	337	12.0025	11.6873	9.03492
TraesCS1B01G292000.1	chr1B	+	509130502	509132207	1705	337	12.2515	11.9298	9.22236
TraesCS1B01G401300.1	chr1B	-	631817679	631821965	4286	337	7.47041	7.27426	5.62339
TraesCS1D01G306800.1	chr1D	+	403563263	403565244	1981	337	43.3373	42.1994	32.6224
TraesCS1D01G334200.1	chr1D	-	423919525	423922901	3376	337	10.3092	10.0385	7.76028
TraesCS2A01G134000.1	chr2A	+	80587526	80592692	5166	337	5.97633	5.81941	4.49871
TraesCS2A01G212000.1	chr2A	-	196513693	196519205	5512	337	9.86095	9.60203	7.42288
TraesCS2B01G277600.1	chr2B	-	383363724	383371052	7328	337	4.48225	4.36456	3.37404
TraesCS2B01G280200.1	chr2B	-	386313348	386316472	3124	337	2.68935	2.61874	2.02442
TraesCS2B01G369500.1	chr2B	+	526776238	526777410	1172	337	2.98817	2.90971	2.24936
TraesCS2B01G489900.1	chr2B	+	687248049	687248926	877	337	33.9186	33.028	25.5324
TraesCS2B01G536100.1	chr2B	+	731889972	731895481	5509	337	2.99243	2.91386	2.25257
TraesCS2D01G100100.1	chr2D	+	52063178	52065055	1877	337	4.48225	4.36456	3.37404
TraesCS2D01G176900.1	chr2D	+	120537545	120547423	9878	337	5.97633	5.81941	4.49871
TraesCS2D01G437600.1	chr2D	-	547610719	547612612	1893	337	6.27515	6.11038	4.72365
TraesCS3A01G428400.1	chr3A	-	671725537	671727016	1479	337	5.07988	4.9465	3.82391
TraesCS3B01G012700.1	chr3B	-	5789746	5790925	1179	337	15.5385	15.1305	11.6967
TraesCS3B01G414500.1	chr3B	+	651370614	651372176	1562	337	12.6997	12.3662	9.55977
TraesCS3D01G087200.1	chr3D	-	44000771	44006766	5995	337	2.98817	2.90971	2.24936
TraesCS3D01G200300.1	chr3D	+	230761825	230784476	22651	337	5.67751	5.52844	4.27378
TraesCS3D01G525700.1	chr3D	+	604859312	604863010	3698	337	18.3772	17.8947	13.8335
TraesCS4A01G019200.1	chr4A	+	12400417	12402312	1895	337	4.18343	4.07359	3.1491
TraesCS4A01G126500.1	chr4A	+	163265075	163269886	4811	337	2.39053	2.32776	1.79949
TraesCS4A01G135400.1	chr4A	+	186689524	186691164	1640	337	4.78106	4.65553	3.59897
TraesCS4A01G176100.1	chr4A	-	447320867	447324570	3703	337	4.63462	4.51292	3.48873
TraesCS4A01G220900.1	chr4A	-	525110484	525111035	551	337	5.3787	5.23747	4.04884
TraesCS4A01G448900.1	chr4A	+	715297285	715299420	2135	337	3.60355	3.50893	2.71259
TraesCS4A01G456100.1	chr4A	-	720515883	720517087	1204	337	16.4349	16.0034	12.3715
TraesCS4B01G084200.1	chr4B	+	82600088	82604177	4089	337	10.1598	9.893	7.64781
TraesCS4B01G176300.1	chr4B	+	386491571	386491918	347	337	13.895	13.5301	10.4595
TraesCS4B01G251400.1	chr4B	-	517618402	517618852	450	337	14.0444	13.6756	10.572
TraesCS4B01G252800.1	chr4B	+	518682729	518683169	440	337	23.7101	23.0875	17.8479
TraesCS4D01G089100.1	chr4D	-	64604712	64606170	1458	337	4.48225	4.36456	3.37404
TraesCS4D01G296400.1	chr4D	+	465769256	465772747	3491	337	3.28698	3.20068	2.47429
TraesCS5A01G025400.1	chr5A	+	19976110	19979972	3862	337	2.98817	2.90971	2.24936
TraesCS5A01G368000.1	chr5A	-	568166847	568167236	389	337	2.39053	2.32776	1.79949
TraesCS5B01G157100.1	chr5B	-	289593834	289599981	6147	337	3.38659	3.29767	2.54927
TraesCS5B01G249300.2	chr5B	-	431798094	431800046	1952	337	5.97633	5.81941	4.49871
TraesCS5B01G249900.1	chr5B	+	432707606	432711298	3692	337	6.87278	6.69232	5.17352
TraesCS5B01G484800.1	chr5B	+	656251427	656260704	9277	337	2.98817	2.90971	2.24936
TraesCS5D01G015000.1	chr5D	-	8531251	8543625	12374	337	5.07988	4.9465	3.82391
TraesCS5D01G096900.1	chr5D	-	107556446	107564946	8500	337	8.31706	8.09868	6.26071
TraesCS5D01G134900.1	chr5D	-	215256058	215256531	473	337	2.24112	2.18228	1.68702
TraesCS5D01G195400.1	chr5D	+	298939653	298942710	3057	337	11.9527	11.6388	8.99743
TraesCS5D01G454800.1	chr5D	-	501772729	501774471	1742	337	12.4009	12.0753	9.33483
TraesCS6A01G042600.1	chr6A	-	22442891	22446356	3465	337	3.5858	3.49165	2.69923
TraesCS6B01G165400.1	chr6B	-	172267378	172269137	1759	337	3.73521	3.63713	2.8117
TraesCS7A01G096800.1	chr7A	-	59400857	59403780	2923	337	5.75222	5.60118	4.33001
TraesCS7A01G415400.1	chr7A	+	606579116	606580403	1287	337	55.2811	53.8296	41.6131
TraesCS7B01G391300.1	chr7B	+	657932922	657934279	1357	337	4.18343	4.07359	3.1491
TraesCS7D01G023200.1	chr7D	-	10831750	10835953	4203	337	3.38659	3.29767	2.54927
TraesCS7D01G253800.1	chr7D	-	230491599	230494807	3208	337	15.2396	14.8395	11.4717
TraesCS7D01G453700.1	chr7D	-	573388302	573390198	1896	337	5.17949	5.04349	3.89889
TraesCS1A01G263300.1	chr1A	+	458564195	458566062	1867	336	70.2275	68.3835	52.8641
TraesCS1A01G307400.1	chr1A	+	498809405	498811345	1940	336	64.1365	62.4525	48.2791
TraesCS1A01G389600.1	chr1A	-	557491741	557495136	3395	336	9.44065	9.19277	7.1065
TraesCS1A01G406300.1	chr1A	+	568788903	568790451	1548	336	6.44362	6.27443	4.85047
TraesCS1B01G165700.2	chr1B	+	288951426	288954108	2682	336	16.6365	16.1997	12.5232
TraesCS1D01G253600.1	chr1D	-	345479378	345481727	2349	336	5.39466	5.25301	4.06086
TraesCS1D01G263400.1	chr1D	+	357457837	357459619	1782	336	85.815	83.5618	64.5977
TraesCS1D01G279600.1	chr1D	-	377570627	377572344	1717	336	5.69436	5.54485	4.28646
TraesCS2A01G267500.1	chr2A	+	428119267	428120694	1427	336	4.49555	4.37751	3.38405
TraesCS2B01G058300.1	chr2B	-	28416197	28417076	879	336	16.134	15.7104	12.145
TraesCS2B01G504900.1	chr2B	+	699107747	699110449	2702	336	6.59347	6.42035	4.96327
TraesCS2B01G570400.2	chr2B	-	760931831	760935433	3602	336	6.34372	6.17715	4.77527
TraesCS2B01G595600.1	chr2B	-	779367896	779371426	3530	336	5.99406	5.83668	4.51206
TraesCS2D01G032900.1	chr2D	-	12866724	12870115	3391	336	25.7745	25.0977	19.4019
TraesCS2D01G171300.1	chr2D	+	115104698	115105924	1226	336	2.69733	2.62651	2.03043
TraesCS2D01G199800.1	chr2D	+	150922462	150925506	3044	336	6.89318	6.71218	5.18887
TraesCS2D01G304700.1	chr2D	-	390417806	390418402	596	336	5.54451	5.39893	4.17366
TraesCS2D01G316700.1	chr2D	+	406140713	406141509	796	336	151.05	147.084	113.704
TraesCS2D01G325700.1	chr2D	-	419045314	419047745	2431	336	2.09792	2.04284	1.57922
TraesCS3A01G021800.1	chr3A	+	12438692	12441175	2483	336	2.39763	2.33467	1.80483
TraesCS3A01G105300.1	chr3A	+	69098083	69100290	2207	336	19.4807	18.9692	14.6642
TraesCS3A01G308600.1	chr3A	+	546699330	546703280	3950	336	67.7329	65.9545	50.9863
TraesCS3A01G330600.1	chr3A	-	575311159	575314340	3181	336	2.09792	2.04284	1.57922
TraesCS3A01G337500.1	chr3A	-	584292649	584298407	5758	336	5.24481	5.10709	3.94806
TraesCS3A01G358500.1	chr3A	-	606659946	606661551	1605	336	26.8734	26.1678	20.2291
TraesCS3A01G374900.1	chr3A	-	624445339	624447970	2631	336	13.4866	13.1325	10.1521
TraesCS3A01G416500.3	chr3A	+	659009676	659018780	9104	336	3.74629	3.64792	2.82004
TraesCS3A01G434300.1	chr3A	-	676107378	676108112	734	336	5.69436	5.54485	4.28646
TraesCS3B01G325800.1	chr3B	-	526695087	526698821	3734	336	2.69733	2.62651	2.03043
TraesCS3D01G345900.1	chr3D	-	457232359	457235696	3337	336	7.09298	6.90674	5.33928
TraesCS4A01G048000.1	chr4A	+	38807870	38816316	8446	336	7.49258	7.29585	5.64008
TraesCS4A01G326100.1	chr4A	+	613412237	613416220	3983	336	11.3328	11.0353	8.53085
TraesCS4B01G030500.1	chr4B	-	22862067	22867037	4970	336	7.79228	7.58768	5.86568
TraesCS4B01G063900.1	chr4B	-	55923259	55925469	2210	336	6.29377	6.12851	4.73767
TraesCS4B01G340300.1	chr4B	+	633621894	633630115	8221	336	3.89614	3.79384	2.93284
TraesCS4D01G078000.1	chr4D	+	52467498	52469932	2434	336	10.1899	9.92235	7.67051
TraesCS4D01G085900.2	chr4D	+	61150216	61164705	14489	336	6.74332	6.56626	5.07607
TraesCS4D01G296800.1	chr4D	+	465969379	465971301	1922	336	73.4036	71.4762	55.2549
TraesCS4D01G316600.1	chr4D	-	481883344	481883900	556	336	2.99703	2.91834	2.25603
TraesCS4D01G317100.1	chr4D	+	482233002	482235757	2755	336	2.39763	2.33467	1.80483
TraesCS5A01G126100.1	chr5A	-	277719753	277728655	8902	336	4.19585	4.08568	3.15844
TraesCS5B01G039700.1	chr5B	-	44655609	44658172	2563	336	20.8793	20.3311	15.717
TraesCS5B01G261300.1	chr5B	-	445762445	445763295	850	336	18.8813	18.3855	14.213
TraesCS5B01G450300.2	chr5B	+	622386975	622390799	3824	336	4.3457	4.23159	3.27125
TraesCS5B01G536400.1	chr5B	-	692509114	692511687	2573	336	3.59644	3.50201	2.70724
TraesCS5D01G006900.1	chr5D	+	5793529	5795195	1666	336	8.09199	7.87952	6.09129
TraesCS5D01G226100.1	chr5D	-	334301225	334307217	5992	336	2.39763	2.33467	1.80483
TraesCS6A01G200900.1	chr6A	+	326737185	326742199	5014	336	2.59743	2.52923	1.95523
TraesCS6A01G252000.1	chr6A	-	466483416	466483808	392	336	2.39763	2.33467	1.80483
TraesCS6A01G406400.1	chr6A	+	611709031	611714440	5409	336	2.09792	2.04284	1.57922
TraesCS6B01G129600.1	chr6B	-	126135599	126142289	6690	336	2.99703	2.91834	2.25603
TraesCS6B01G129800.1	chr6B	+	126217882	126220789	2907	336	11.3887	11.0897	8.57292
TraesCS6B01G190500.1	chr6B	+	223416012	223417581	1569	336	5.99406	5.83668	4.51206
TraesCS6D01G156400.2	chr6D	+	132653978	132659167	5189	336	8.83086	8.59899	6.64748
TraesCS6D01G335000.2	chr6D	+	436733860	436736772	2912	336	4.79525	4.66934	3.60965
TraesCS7A01G185900.1	chr7A	+	140652206	140653654	1448	336	6.29377	6.12851	4.73767
TraesCS7A01G188400.1	chr7A	-	144606378	144607441	1063	336	3.59644	3.50201	2.70724
TraesCS7A01G206600.1	chr7A	-	169038101	169038493	392	336	9.2908	9.04685	6.9937
TraesCS7B01G227900.1	chr7B	+	428093352	428095813	2461	336	2.69733	2.62651	2.03043
TraesCS7D01G038700.1	chr7D	+	19709385	19715952	6567	336	8.69139	8.46318	6.54249
TraesCS7D01G476800.1	chr7D	+	588062769	588063923	1154	336	6.24382	6.07987	4.70007
TraesCS7D01G489300.1	chr7D	+	599180206	599181300	1094	336	17.3961	16.9394	13.095
TraesCSU01G082200.1	chrUn	+	74853917	74855116	1199	336	13.3368	12.9866	10.0393
TraesCS1A01G228300.1	chr1A	-	399491593	399508030	16437	335	5.71131	5.56135	4.29922
TraesCS1B01G124700.1	chr1B	-	151081125	151096483	15358	335	4.50893	4.39054	3.39412
TraesCS1B01G164100.1	chr1B	+	286610090	286610455	365	335	9.01786	8.78108	6.78824
TraesCS1B01G182100.1	chr1B	+	328988642	328991763	3121	335	4.20833	4.09783	3.16784
TraesCS1D01G426000.1	chr1D	-	479494943	479499872	4929	335	11.122	10.83	8.37216
TraesCS2A01G014200.1	chr2A	+	5676113	5678020	1907	335	8.11607	7.90297	6.10942
TraesCS2A01G187500.1	chr2A	-	149210036	149212923	2887	335	17.2842	16.8304	13.0108
TraesCS2B01G562300.1	chr2B	-	754663445	754666860	3415	335	2.10417	2.04892	1.58392
TraesCS2D01G393400.1	chr2D	+	502929848	502930462	614	335	8.11607	7.90297	6.10942
TraesCS2D01G599700.1	chr2D	-	650869394	650871636	2242	335	4.35863	4.24419	3.28098
TraesCS3A01G051800.1	chr3A	-	27589467	27591758	2291	335	3.30655	3.21973	2.48902
TraesCS3A01G057000.1	chr3A	-	32874702	32876695	1993	335	2.10417	2.04892	1.58392
TraesCS3A01G398000.1	chr3A	-	645136740	645141548	4808	335	2.40476	2.34162	1.8102
TraesCS3A01G401900.1	chr3A	-	647498018	647499739	1721	335	6.3125	6.14675	4.75177
TraesCS3D01G085500.1	chr3D	-	43021853	43025998	4145	335	12.0238	11.7081	9.05099
TraesCS3D01G297900.1	chr3D	-	411618489	411635204	16715	335	2.25446	2.19527	1.69706
TraesCS3D01G339600.1	chr3D	-	452617491	452619560	2069	335	3.10615	3.02459	2.33817
TraesCS4A01G000500.1	chr4A	+	207680	211852	4172	335	2.70536	2.63432	2.03647
TraesCS4A01G028000.2	chr4A	+	19658559	19660099	1540	335	3.45684	3.36608	2.60216
TraesCS4A01G037600.1	chr4A	+	29790459	29790842	383	335	13.8274	13.4643	10.4086
TraesCS4A01G208900.1	chr4A	-	501975190	501976419	1229	335	2.40476	2.34162	1.8102
TraesCS4B01G031200.1	chr4B	-	23391651	23393009	1358	335	4.65923	4.53689	3.50726
TraesCS4B01G203000.1	chr4B	+	434458514	434467915	9401	335	13.5268	13.1716	10.1824
TraesCS4D01G038900.1	chr4D	-	16655752	16661524	5772	335	12.9256	12.5862	9.72981
TraesCS4D01G057100.1	chr4D	+	32231091	32236545	5454	335	7.06399	6.87851	5.31745
TraesCS4D01G122000.1	chr4D	+	105135086	105137767	2681	335	9.01786	8.78108	6.78824
TraesCS4D01G249500.1	chr4D	-	418569654	418574469	4815	335	9.31845	9.07378	7.01452
TraesCS5A01G159600.1	chr5A	-	340269007	340270322	1315	335	3.60714	3.51243	2.7153
TraesCS5A01G217800.1	chr5A	+	436077606	436081430	3824	335	4.50893	4.39054	3.39412
TraesCS5B01G017800.1	chr5B	-	16422278	16429449	7171	335	4.20833	4.09783	3.16784
TraesCS5B01G026200.1	chr5B	-	24917581	24924619	7038	335	3.10615	3.02459	2.33817
TraesCS5B01G082200.1	chr5B	-	102906172	102906915	743	335	5.21032	5.07351	3.92209
TraesCS5B01G409500.1	chr5B	+	584853475	584855727	2252	335	5.41071	5.26865	4.07294
TraesCS5D01G183700.1	chr5D	+	285456562	285462091	5529	335	4.50893	4.39054	3.39412
TraesCS6A01G246800.1	chr6A	+	457653320	457664097	10777	335	2.90575	2.82946	2.18732
TraesCS6A01G275800.1	chr6A	+	502366179	502367297	1118	335	2.10417	2.04892	1.58392
TraesCS6A01G291500.1	chr6A	+	523063744	523067058	3314	335	3.30655	3.21973	2.48902
TraesCS6A01G405400.1	chr6A	-	611410243	611416026	5783	335	6.3125	6.14675	4.75177
TraesCS6B01G392000.1	chr6B	-	667071326	667074976	3650	335	16.8333	16.3913	12.6714
TraesCS6D01G159600.1	chr6D	+	137151331	137151675	344	335	24.6458	23.9987	18.5523
TraesCS6D01G278900.1	chr6D	-	387097841	387103424	5583	335	9.61905	9.36648	7.24079
TraesCS7A01G106400.1	chr7A	-	64611471	64615545	4074	335	2.30456	2.24405	1.73477
TraesCS7A01G244700.1	chr7A	+	222496335	222500978	4643	335	9.61905	9.36648	7.24079
TraesCS7A01G296400.1	chr7A	+	394831259	394833269	2010	335	5.11012	4.97594	3.84667
TraesCS7B01G269900.1	chr7B	-	495005152	495008559	3407	335	2.30456	2.24405	1.73477
TraesCS7D01G100500.1	chr7D	-	60283856	60288345	4489	335	3.80754	3.70757	2.86615
TraesCS7D01G119200.1	chr7D	+	74083953	74084330	377	335	1345.91	1310.57	1013.14
TraesCS7D01G140300.1	chr7D	+	89722639	89723667	1028	335	3.60714	3.51243	2.7153
TraesCS7D01G235100.1	chr7D	-	197876381	197877742	1361	335	2.40476	2.34162	1.8102
TraesCS7D01G450600.1	chr7D	+	570638807	570639184	377	335	3.30655	3.21973	2.48902
TraesCS1A01G351300.1	chr1A	+	535857854	535858204	350	334	3.61791	3.52291	2.7234
TraesCS1B01G136800.1	chr1B	-	174762914	174763562	648	334	30.6015	29.798	23.0354
TraesCS1B01G192000.1	chr1B	+	343659979	343662189	2210	334	8.1403	7.92656	6.12765
TraesCS1D01G010700.1	chr1D	+	5511403	5517371	5968	334	11.1552	10.8623	8.39715
TraesCS1D01G283800.1	chr1D	+	382203567	382205518	1951	334	88.7905	86.4592	66.8376
TraesCS1D01G315700.1	chr1D	+	410790470	410792533	2063	334	5.12537	4.9908	3.85815
TraesCS2A01G160400.1	chr2A	+	111425857	111429212	3355	334	3.11542	3.03362	2.34515
TraesCS2A01G214900.1	chr2A	+	202036094	202040962	4868	334	7.83881	7.63298	5.9007
TraesCS2A01G424400.1	chr2A	+	678672872	678675202	2330	334	2.41194	2.34861	1.8156
TraesCS2B01G147500.1	chr2B	+	113600027	113612683	12656	334	5.57761	5.43116	4.19858
TraesCS2B01G216200.1	chr2B	-	201769193	201770506	1313	334	17.2856	16.8317	13.0118
TraesCS2B01G281500.1	chr2B	-	388945000	388952089	7089	334	18.5448	18.0578	13.9597
TraesCS2B01G520300.1	chr2B	+	714786741	714792137	5396	334	6.93433	6.75225	5.21985
TraesCS2D01G160600.1	chr2D	+	103473537	103477246	3709	334	5.72836	5.57795	4.31205
TraesCS2D01G203400.1	chr2D	-	155506499	155506870	371	334	10.4015	10.1284	7.82978
TraesCS3A01G449200.1	chr3A	-	688683576	688686556	2980	334	7.53731	7.33941	5.67375
TraesCS3B01G108000.1	chr3B	+	73627732	73630660	2928	334	8.59254	8.36692	6.46808
TraesCS3B01G356400.1	chr3B	-	566640778	566641528	750	334	6.93433	6.75225	5.21985
TraesCS3B01G357800.1	chr3B	+	568566630	568571678	5048	334	4.82388	4.69722	3.6312
TraesCS3B01G407500.1	chr3B	+	642826802	642827449	647	334	2.41194	2.34861	1.8156
TraesCS3B01G433000.1	chr3B	+	671996341	671998649	2308	334	7.08507	6.89904	5.33333
TraesCS3D01G111100.1	chr3D	+	64642300	64645506	3206	334	4.82388	4.69722	3.6312
TraesCS3D01G205300.1	chr3D	-	262987760	263004676	16916	334	4.82388	4.69722	3.6312
TraesCS3D01G268400.1	chr3D	+	372627048	372630643	3595	334	5.87911	5.72474	4.42553
TraesCS3D01G385600.1	chr3D	-	501077501	501087057	9556	334	4.22089	4.11007	3.1773
TraesCS4A01G347700.1	chr4A	+	625527371	625530582	3211	334	31.7955	30.9607	23.9342
TraesCS4B01G276900.1	chr4B	+	558578472	558580268	1796	334	4.02189	3.91629	3.0275
TraesCS4B01G319300.1	chr4B	-	609513547	609516630	3083	334	7.53731	7.33941	5.67375
TraesCS4D01G085000.1	chr4D	+	59412226	59413449	1223	334	2.41194	2.34861	1.8156
TraesCS4D01G308300.1	chr4D	+	476309752	476312220	2468	334	4.82388	4.69722	3.6312
TraesCS5A01G063800.1	chr5A	-	69101385	69104104	2719	334	9.04478	8.80729	6.8085
TraesCS5A01G262800.1	chr5A	-	475831181	475831982	801	334	8.1403	7.92656	6.12765
TraesCS5B01G107300.1	chr5B	+	146259381	146265348	5967	334	2.41194	2.34861	1.8156
TraesCS5B01G123400.1	chr5B	+	222367618	222372001	4383	334	2.38682	2.32415	1.79669
TraesCS5B01G138900.1	chr5B	+	262749520	262753171	3651	334	2.41194	2.34861	1.8156
TraesCS5B01G156900.1	chr5B	+	289562395	289566936	4541	334	2.56269	2.4954	1.92908
TraesCS5B01G462900.1	chr5B	-	638344429	638345229	800	334	4.37164	4.25686	3.29078
TraesCS5D01G280600.1	chr5D	+	381979225	381981003	1778	334	3.31642	3.22934	2.49645
TraesCS5D01G549800.1	chr5D	-	556618323	556619774	1451	334	2.41194	2.34861	1.8156
TraesCS6A01G132400.1	chr6A	-	104411857	104413938	2081	334	4.52239	4.40364	3.40425
TraesCS6A01G253900.1	chr6A	+	470066098	470067289	1191	334	3.9194	3.81649	2.95035
TraesCS6B01G071500.1	chr6B	-	48347592	48354272	6680	334	5.42687	5.28437	4.0851
TraesCS6B01G144400.1	chr6B	-	143785562	143787010	1448	334	8.44179	8.22014	6.3546
TraesCS6B01G242300.2	chr6B	+	429259344	429260525	1181	334	2.26119	2.20182	1.70213
TraesCS6B01G348000.1	chr6B	+	612857363	612858873	1510	334	6.02985	5.87153	4.539
TraesCS6B01G427000.1	chr6B	-	695794570	695797567	2997	334	3.61791	3.52291	2.7234
TraesCS6D01G106800.1	chr6D	-	69932329	69932796	467	334	2.31144	2.25075	1.73995
TraesCS6D01G205700.1	chr6D	-	291490437	291492024	1587	334	4.47214	4.35471	3.36643
TraesCS6D01G226700.1	chr6D	-	318148107	318151589	3482	334	3.31642	3.22934	2.49645
TraesCS6D01G311000.1	chr6D	-	420743339	420750099	6760	334	6.33134	6.1651	4.76595
TraesCS6D01G317200.1	chr6D	+	426068377	426073130	4753	334	2.41194	2.34861	1.8156
TraesCS6D01G377100.1	chr6D	+	459822539	459835257	12718	334	3.36667	3.27827	2.53428
TraesCS7B01G424600.1	chr7B	+	693439767	693442177	2410	334	2.41194	2.34861	1.8156
TraesCS7B01G435900.1	chr7B	+	702452717	702454951	2234	334	7.23582	7.04583	5.4468
TraesCS7D01G061500.1	chr7D	-	33216542	33217060	518	334	15.0746	14.6788	11.3475
TraesCS7D01G149300.1	chr7D	-	98292586	98293620	1034	334	2.11045	2.05503	1.58865
TraesCS1A01G216800.1	chr1A	+	384324238	384326390	2152	333	3.93114	3.82792	2.95919
TraesCS1A01G361400.1	chr1A	-	542000141	542004852	4711	333	5.74551	5.59465	4.32496
TraesCS1B01G067700.1	chr1B	-	52353384	52354788	1404	333	3.62874	3.53346	2.73156
TraesCS1D01G188100.1	chr1D	+	260565318	260569125	3807	333	9.57585	9.32442	7.20827
TraesCS1D01G289900.1	chr1D	-	387944391	387950660	6269	333	9.62325	9.37058	7.24395
TraesCS1D01G436700.1	chr1D	+	484300770	484303382	2612	333	3.32635	3.23901	2.50393
TraesCS2A01G412800.1	chr2A	-	670230186	670235270	5084	333	7.55988	7.36138	5.69074
TraesCS2A01G551600.1	chr2A	-	758311482	758312474	992	333	5.44311	5.30019	4.09733
TraesCS2A01G577400.1	chr2A	+	771505211	771506880	1669	333	4.23353	4.12237	3.18681
TraesCS2B01G202600.2	chr2B	+	182356504	182360936	4432	333	6.95509	6.77247	5.23548
TraesCS2B01G357300.1	chr2B	-	510397383	510400054	2671	333	2.72156	2.6501	2.04867
TraesCS2B01G477200.1	chr2B	+	674030160	674036212	6052	333	5.24152	5.10389	3.94558
TraesCS2D01G067900.1	chr2D	-	28428770	28429120	350	333	11.1886	10.8948	8.4223
TraesCS2D01G157000.1	chr2D	+	100311372	100313042	1670	333	2.72156	2.6501	2.04867
TraesCS2D01G244700.1	chr2D	-	276931426	276939164	7738	333	15.7246	15.3117	11.8367
TraesCS3A01G154200.1	chr3A	-	145620582	145625080	4498	333	5.74551	5.59465	4.32496
TraesCS3A01G264800.1	chr3A	+	489189358	489204707	15349	333	3.17515	3.09178	2.39011
TraesCS3A01G449000.1	chr3A	-	688677295	688678540	1245	333	3.62874	3.53346	2.73156
TraesCS3B01G177300.1	chr3B	+	181284164	181291428	7264	333	4.23353	4.12237	3.18681
TraesCS3B01G179100.1	chr3B	+	187148863	187152751	3888	333	2.41916	2.35564	1.82104
TraesCS3B01G214100.1	chr3B	-	254032998	254037317	4319	333	4.53593	4.41683	3.41444
TraesCS3B01G301700.1	chr3B	-	484872158	484873180	1022	333	2.7515	2.67925	2.0712
TraesCS3B01G306200.1	chr3B	+	492092874	492098820	5946	333	11.491	11.1893	8.64992
TraesCS3B01G391300.1	chr3B	-	616773265	616775101	1836	333	52.012	50.6463	39.1523
TraesCS3B01G566100.1	chr3B	+	798392195	798395655	3460	333	5.74551	5.59465	4.32496
TraesCS3D01G193400.1	chr3D	-	184119990	184121644	1654	333	4.53593	4.41683	3.41444
TraesCS3D01G497500.1	chr3D	+	588728598	588729768	1170	333	4.23353	4.12237	3.18681
TraesCS3D01G501800.1	chr3D	-	590439469	590440503	1034	333	2.41916	2.35564	1.82104
TraesCS4A01G079600.1	chr4A	+	81763630	81765588	1958	333	11.8186	11.5083	8.89652
TraesCS4A01G282500.1	chr4A	+	590088220	590091470	3250	333	15.1198	14.7228	11.3815
TraesCS4A01G295100.1	chr4A	-	596002078	596002431	353	333	18.7485	18.2562	14.113
TraesCS4B01G046500.1	chr4B	+	33622106	33623332	1226	333	3.62874	3.53346	2.73156
TraesCS4B01G204700.1	chr4B	-	436502597	436510891	8294	333	7.25748	7.06693	5.46311
TraesCS4B01G301900.1	chr4B	+	588440109	588440486	377	333	9.62625	9.37349	7.24621
TraesCS4B01G373600.1	chr4B	+	657989329	657991819	2490	333	9.92864	9.66795	7.47384
TraesCS4D01G316700.1	chr4D	-	481892078	481893337	1259	333	6.65269	6.47802	5.00785
TraesCS5A01G074800.3	chr5A	+	88023878	88030187	6309	333	16.6377	16.2009	12.5241
TraesCS5A01G153800.1	chr5A	-	331346012	331347061	1049	333	3.02395	2.94455	2.2763
TraesCS5A01G253500.1	chr5A	+	469608594	469610883	2289	333	2.11677	2.06119	1.59341
TraesCS5A01G492800.1	chr5A	-	662063767	662064159	392	333	5.14072	5.00574	3.8697
TraesCS5A01G494600.1	chr5A	-	663208906	663212828	3922	333	8.16467	7.95029	6.146
TraesCS5A01G524900.1	chr5A	-	685537404	685538684	1280	333	6.65269	6.47802	5.00785
TraesCS5B01G184800.1	chr5B	-	335948345	335951473	3128	333	7.40868	7.21415	5.57693
TraesCS5B01G313700.1	chr5B	+	496263515	496265399	1884	333	6.95509	6.77247	5.23548
TraesCS5B01G357200.1	chr5B	-	536587125	536589755	2630	333	2.41916	2.35564	1.82104
TraesCS5B01G358500.1	chr5B	-	538293653	538300846	7193	333	5.74551	5.59465	4.32496
TraesCS5D01G191600.1	chr5D	-	294424631	294428059	3428	333	3.93114	3.82792	2.95919
TraesCS6A01G000800.1	chr6A	+	629753	633470	3717	333	9.22305	8.98089	6.9427
TraesCS6A01G239400.1	chr6A	+	449638491	449640416	1925	333	22.0749	21.4952	16.617
TraesCS6A01G274400.1	chr6A	+	501181099	501183684	2585	333	19.2021	18.6979	14.4545
TraesCS6A01G296000.1	chr6A	+	529564763	529568038	3275	333	13.6078	13.2505	10.2433
TraesCS6B01G364000.1	chr6B	+	635168431	635172663	4232	333	13.9102	13.5449	10.471
TraesCS6D01G248600.1	chr6D	+	351986872	351988037	1165	333	3.93114	3.82792	2.95919
TraesCS6D01G270700.1	chr6D	+	380366587	380367609	1022	333	4.83832	4.71128	3.64207
TraesCS7A01G087600.1	chr7A	+	52386843	52388248	1405	333	11.506	11.2039	8.66119
TraesCS7A01G183700.1	chr7A	-	138350693	138352449	1756	333	3.62874	3.53346	2.73156
TraesCS7A01G298300.1	chr7A	-	403194663	403197891	3228	333	70.7665	68.9083	53.2698
TraesCS7A01G333700.1	chr7A	+	487248443	487249092	649	333	217.179	211.477	163.483
TraesCS7B01G221600.1	chr7B	+	413558216	413575104	16888	333	4.53593	4.41683	3.41444
TraesCS7B01G262300.1	chr7B	-	483328732	483329233	501	333	10.2814	10.0115	7.73941
TraesCS7D01G082600.1	chr7D	+	49635434	49636579	1145	333	6.65269	6.47802	5.00785
TraesCSU01G133000.1	chrUn	-	112554960	112556253	1293	333	31.8847	31.0475	24.0014
TraesCSU01G267600.1	chrUn	+	441827398	441827757	359	333	3.7497	3.65124	2.82261
TraesCS1A01G019200.1	chr1A	-	9642416	9644000	1584	332	3.18468	3.10107	2.39729
TraesCS1A01G127400.1	chr1A	+	154574688	154577238	2550	332	6.06607	5.90679	4.56626
TraesCS1A01G291400.1	chr1A	-	487485917	487492936	7019	332	10.8654	10.5801	8.17896
TraesCS1A01G381200.1	chr1A	-	551982375	551984188	1813	332	11.3739	11.0752	8.56174
TraesCS1A01G399600.1	chr1A	+	564084739	564087493	2754	332	7.88589	7.67883	5.93614
TraesCS1B01G224100.1	chr1B	-	402103979	402113685	9706	332	3.03303	2.95339	2.28313
TraesCS1B01G235600.1	chr1B	-	421538761	421543659	4898	332	4.85285	4.72543	3.65301
TraesCS2A01G063500.1	chr2A	-	27967243	27970497	3254	332	2.42643	2.36272	1.82651
TraesCS2A01G372100.1	chr2A	-	614522323	614523348	1025	332	4.54955	4.43009	3.4247
TraesCS2A01G559600.1	chr2A	+	762315733	762318174	2441	332	5.25726	5.11922	3.95743
TraesCS2B01G223200.1	chr2B	-	212932524	212936374	3850	332	8.55315	8.32857	6.43843
TraesCS2B01G569300.1	chr2B	+	759817632	759818834	1202	332	13.042	12.6996	9.81747
TraesCS2D01G268100.1	chr2D	+	328337429	328366957	29528	332	6.13684	5.9757	4.61954
TraesCS2D01G332100.1	chr2D	-	424852830	424860482	7652	332	2.72973	2.65806	2.05482
TraesCS2D01G434700.1	chr2D	+	545854715	545855786	1071	332	261.92	255.043	197.162
TraesCS2D01G453100.1	chr2D	+	562232068	562232400	332	332	219.743	213.973	165.413
TraesCS2D01G545200.1	chr2D	-	621952245	621954044	1799	332	2.93193	2.85495	2.20703
TraesCS3A01G315600.1	chr3A	+	556547559	556552605	5046	332	6.82432	6.64514	5.13705
TraesCS3A01G427600.1	chr3A	-	671019832	671022369	2537	332	5.91441	5.75912	4.45211
TraesCS3B01G023100.1	chr3B	-	9930559	9931345	786	332	3.03303	2.95339	2.28313
TraesCS3B01G141300.1	chr3B	-	127855383	127862509	7126	332	2.42643	2.36272	1.82651
TraesCS3B01G247500.1	chr3B	+	393336755	393339746	2991	332	2.62863	2.55961	1.97871
TraesCS3B01G302700.1	chr3B	+	486809592	486813118	3526	332	3.48799	3.3964	2.6256
TraesCS3D01G171200.1	chr3D	+	151437492	151440420	2928	332	2.02202	1.96893	1.52209
TraesCS3D01G455400.1	chr3D	-	561701246	561711693	10447	332	12.1321	11.8136	9.13253
TraesCS4A01G353200.1	chr4A	-	628328995	628334366	5371	332	5.0045	4.8731	3.76717
TraesCS4B01G090700.1	chr4B	-	93288009	93291395	3386	332	6.97598	6.79281	5.2512
TraesCS4B01G216300.1	chr4B	+	456347034	456352056	5022	332	11.7783	11.469	8.86616
TraesCS4D01G136200.1	chr4D	-	122269373	122271199	1826	332	2.72973	2.65806	2.05482
TraesCS4D01G144000.1	chr4D	+	132198844	132200785	1941	332	8.18919	7.97417	6.16446
TraesCS4D01G145300.1	chr4D	+	134538711	134539370	659	332	31.5375	30.7095	23.74
TraesCS4D01G352900.1	chr4D	-	503804443	503808859	4416	332	2.12312	2.06738	1.59819
TraesCS5A01G052600.1	chr5A	-	47644542	47647372	2830	332	16.6817	16.2437	12.5572
TraesCS5A01G074900.1	chr5A	+	88641053	88646869	5816	332	9.3013	9.05708	7.0016
TraesCS5B01G555900.1	chr5B	-	704864795	704867969	3174	332	7.88589	7.67883	5.93614
TraesCS5D01G035400.1	chr5D	+	34803102	34805729	2627	332	4.24625	4.13475	3.19638
TraesCS5D01G057500.1	chr5D	-	53922651	53933748	11097	332	5.56056	5.41456	4.18574
TraesCS5D01G061100.1	chr5D	+	57990862	57992386	1524	332	9.24775	9.00493	6.96129
TraesCS5D01G164500.1	chr5D	+	255942762	255948231	5469	332	20.6306	20.0889	15.5298
TraesCS5D01G495400.1	chr5D	-	526825954	526828770	2816	332	6.06607	5.90679	4.56626
TraesCS6A01G127700.1	chr6A	-	100652013	100653524	1511	332	8.49249	8.26951	6.39277
TraesCS6A01G174300.1	chr6A	+	187900819	187903510	2691	332	2.42643	2.36272	1.82651
TraesCS6A01G394700.1	chr6A	+	608073356	608074353	997	332	16.0751	15.653	12.1006
TraesCS6B01G201800.1	chr6B	-	245994208	245997240	3032	332	26.991	26.2823	20.3176
TraesCS6B01G215800.1	chr6B	+	295765456	295768838	3382	332	5.0045	4.8731	3.76717
TraesCS6D01G146500.1	chr6D	-	117414609	117419642	5033	332	4.24625	4.13475	3.19638
TraesCS6D01G252200.1	chr6D	-	356283556	356286252	2696	332	18.8048	18.311	14.1554
TraesCS6D01G326700.1	chr6D	+	431846300	431847303	1003	332	49.3121	48.0173	37.1199
TraesCS7A01G406200.1	chr7A	-	589756749	589763251	6502	332	5.76276	5.61145	4.33795
TraesCS7A01G439300.1	chr7A	-	634438195	634439025	830	332	1232.18	1199.83	927.529
TraesCS7D01G183800.2	chr7D	+	137555473	137557907	2434	332	2.27477	2.21505	1.71235
TraesCS7D01G313800.1	chr7D	-	397582815	397583695	880	332	100.343	97.7081	75.5336
TraesCS7D01G529400.1	chr7D	+	624768983	624770241	1258	332	3.33634	3.24873	2.51145
TraesCSU01G056300.1	chrUn	-	43324615	43329285	4670	332	79.9204	77.822	60.1605
TraesCSU01G131400.1	chrUn	+	110914502	110914946	444	332	5.61111	5.46378	4.22379
TraesCSU01G204800.1	chrUn	+	304503269	304503739	470	332	3.94294	3.83941	2.96807
TraesCS1B01G149900.1	chr1B	-	226357151	226358057	906	331	4.25904	4.14721	3.20601
TraesCS1B01G353500.1	chr1B	-	583689649	583693054	3405	331	4.25904	4.14721	3.20601
TraesCS1D01G096600.1	chr1D	+	81743145	81744719	1574	331	3.95482	3.85098	2.97701
TraesCS1D01G154800.1	chr1D	+	216328611	216332716	4105	331	22.5628	21.9703	16.9842
TraesCS1D01G255100.1	chr1D	-	347408730	347412409	3679	331	2.12952	2.0736	1.60301
TraesCS2A01G348200.1	chr2A	+	587148500	587150434	1934	331	2.43373	2.36983	1.83201
TraesCS2A01G378200.1	chr2A	+	621036156	621037622	1466	331	3.49849	3.40663	2.63351
TraesCS2A01G437500.1	chr2A	-	689199094	689201548	2454	331	140.242	136.56	105.568
TraesCS2B01G446200.1	chr2B	-	638972750	638974373	1623	331	10.749	10.4668	8.09136
TraesCS2D01G238900.1	chr2D	+	250203745	250206476	2731	331	7.90964	7.70195	5.95402
TraesCS2D01G292400.1	chr2D	+	375027019	375027471	452	331	5.17169	5.03589	3.89302
TraesCS2D01G357700.1	chr2D	-	459817474	459824107	6633	331	2.12952	2.0736	1.60301
TraesCS2D01G371000.1	chr2D	-	475081098	475084868	3770	331	13.0813	12.7378	9.84704
TraesCS2D01G406100.1	chr2D	+	521528358	521532439	4081	331	2.12952	2.0736	1.60301
TraesCS2D01G423800.1	chr2D	-	536923516	536925666	2150	331	10.749	10.4668	8.09136
TraesCS2D01G434000.1	chr2D	+	545037578	545040233	2655	331	5.4759	5.33212	4.12202
TraesCS3A01G341500.1	chr3A	+	588833085	588834663	1578	331	3.19428	3.11041	2.40451
TraesCS3A01G342100.1	chr3A	-	589373998	589376775	2777	331	22.6642	22.0691	17.0606
TraesCS3B01G100600.1	chr3B	-	66877744	66881968	4224	331	3.6506	3.55475	2.74801
TraesCS3D01G455100.1	chr3D	-	561453080	561456477	3397	331	6.69277	6.51704	5.03802
TraesCS4A01G086800.1	chr4A	-	90886355	90890420	4065	331	2.12952	2.0736	1.60301
TraesCS4A01G131600.1	chr4A	-	175858104	175860770	2666	331	11.1039	10.8124	8.35853
TraesCS4A01G218600.1	chr4A	-	521069473	521078564	9091	331	9.12651	8.88687	6.87003
TraesCS4A01G253400.1	chr4A	-	565435085	565437902	2817	331	4.56325	4.44344	3.43501
TraesCS4A01G357200.1	chr4A	-	630772220	630775457	3237	331	5.17169	5.03589	3.89302
TraesCS4B01G014100.1	chr4B	-	9949871	9952991	3120	331	14.9066	14.5152	11.221
TraesCS4D01G074300.1	chr4D	+	48714863	48718157	3294	331	6.08434	5.92458	4.58002
TraesCS4D01G121900.1	chr4D	-	103481224	103491394	10170	331	2.43373	2.36983	1.83201
TraesCS4D01G159800.1	chr4D	+	231205704	231213251	7547	331	4.86747	4.73966	3.66401
TraesCS4D01G194600.1	chr4D	+	337410894	337413375	2481	331	26.9232	26.2163	20.2666
TraesCS4D01G315600.1	chr4D	+	481166912	481170417	3505	331	7.90964	7.70195	5.95402
TraesCS5A01G016000.1	chr5A	-	11519163	11521484	2321	331	6.08434	5.92458	4.58002
TraesCS5A01G155000.1	chr5A	-	332297544	332303027	5483	331	3.95482	3.85098	2.97701
TraesCS5A01G355100.1	chr5A	-	557130516	557132245	1729	331	12.8845	12.5462	9.69891
TraesCS5A01G397900.1	chr5A	+	592122391	592125150	2759	331	2.43373	2.36983	1.83201
TraesCS5B01G189600.1	chr5B	+	341547206	341577233	30027	331	9.88705	9.62744	7.44253
TraesCS5B01G219100.1	chr5B	-	392266074	392269791	3717	331	4.56325	4.44344	3.43501
TraesCS5B01G509600.1	chr5B	+	675078995	675083046	4051	331	2.58584	2.51795	1.94651
TraesCS5B01G509700.1	chr5B	+	675422844	675425849	3005	331	2.43373	2.36983	1.83201
TraesCS5D01G075000.1	chr5D	+	74418598	74420310	1712	331	5.17169	5.03589	3.89302
TraesCS5D01G133800.1	chr5D	-	213471758	213482801	11043	331	4.03087	3.92503	3.03426
TraesCS5D01G144100.1	chr5D	-	230393650	230394130	480	331	5.4759	5.33212	4.12202
TraesCS5D01G210600.1	chr5D	-	318932871	318934208	1337	331	6.69277	6.51704	5.03802
TraesCS5D01G239800.1	chr5D	-	347482707	347484046	1339	331	29.6642	28.8853	22.3299
TraesCS5D01G243700.1	chr5D	+	351802527	351804273	1746	331	3.04217	2.96229	2.29001
TraesCS5D01G399700.1	chr5D	-	465034456	465038812	4356	331	6.08434	5.92458	4.58002
TraesCS5D01G404800.1	chr5D	+	469732935	469735904	2969	331	18.5572	18.07	13.9691
TraesCS6A01G016100.1	chr6A	+	7991233	7992453	1220	331	4.56325	4.44344	3.43501
TraesCS6B01G305500.1	chr6B	-	548382195	548384941	2746	331	4.25904	4.14721	3.20601
TraesCS6B01G387600.1	chr6B	-	662500814	662505477	4663	331	5.78012	5.62835	4.35102
TraesCS7A01G135500.1	chr7A	+	88435910	88436822	912	331	12.7771	12.4416	9.61804
TraesCS7A01G458600.1	chr7A	-	653542944	653546404	3460	331	3.95482	3.85098	2.97701
TraesCS7A01G484200.1	chr7A	+	675394354	675396275	1921	331	27.2274	26.5125	20.4956
TraesCS7A01G503700.1	chr7A	-	692316977	692318040	1063	331	11.256	10.9605	8.47303
TraesCS7B01G101500.1	chr7B	-	115560005	115561105	1100	331	3.95482	3.85098	2.97701
TraesCS7B01G149400.1	chr7B	-	196998746	197003482	4736	331	2.12048	2.0648	1.5962
TraesCS7D01G120200.1	chr7D	-	74581306	74587653	6347	331	5.78012	5.62835	4.35102
TraesCS7D01G179400.1	chr7D	-	132763678	132764425	747	331	4.25904	4.14721	3.20601
TraesCS7D01G204200.1	chr7D	+	162115167	162115589	422	331	5.78012	5.62835	4.35102
TraesCS7D01G340700.1	chr7D	+	436496825	436498303	1478	331	7.60542	7.40573	5.72502
TraesCSU01G081000.1	chrUn	+	74596104	74596637	533	331	54.0999	52.6794	40.724
TraesCSU01G140400.1	chrUn	-	134245393	134247833	2440	331	5.62801	5.48024	4.23652
TraesCS1B01G276000.1	chr1B	-	483587465	483589790	2325	330	2.44109	2.37699	1.83754
TraesCS1B01G294200.1	chr1B	+	512157123	512158971	1848	330	67.1279	65.3653	50.5309
TraesCS1B01G360900.1	chr1B	-	589224563	589225984	1421	330	2.44109	2.37699	1.83754
TraesCS1B01G441900.1	chr1B	-	662665472	662671571	6099	330	4.11934	4.01117	3.10085
TraesCS1D01G001700.1	chr1D	+	447129	462647	15518	330	2.13595	2.07987	1.60785
TraesCS1D01G165500.1	chr1D	+	236500926	236502917	1991	330	22.2749	21.6901	16.7676
TraesCS2A01G033100.1	chr2A	-	14939774	14940145	371	330	13.7221	13.3618	10.3293
TraesCS2A01G190100.1	chr2A	+	156617966	156622886	4920	330	11.29	10.9936	8.49863
TraesCS2A01G341800.1	chr2A	-	578386421	578393947	7526	330	6.30614	6.14056	4.74698
TraesCS2B01G251300.1	chr2B	-	262899711	262906270	6559	330	3.35649	3.26836	2.52662
TraesCS2B01G266600.1	chr2B	+	359130518	359134569	4051	330	10.4001	10.127	7.82869
TraesCS2D01G427800.1	chr2D	-	539877822	539880660	2838	330	6.71299	6.53673	5.05324
TraesCS3A01G095100.1	chr3A	+	60611442	60612813	1371	330	3.05136	2.97124	2.29693
TraesCS3A01G400200.1	chr3A	-	646854414	646859829	5415	330	2.44109	2.37699	1.83754
TraesCS3B01G194100.1	chr3B	+	214544742	214546430	1688	330	2.84794	2.77316	2.1438
TraesCS3B01G293100.4	chr3B	-	472113677	472116056	2379	330	3.57348	3.47965	2.68996
TraesCS3B01G368700.1	chr3B	-	581079253	581082189	2936	330	7.93354	7.72523	5.97201
TraesCS3D01G055300.1	chr3D	+	23054124	23056692	2568	330	3.15307	3.07028	2.37349
TraesCS3D01G297700.1	chr3D	-	411073751	411079161	5410	330	4.93303	4.80351	3.71337
TraesCS3D01G297900.1	chr3D	-	411618489	411635204	16715	330	3.05136	2.97124	2.29693
TraesCS3D01G399600.1	chr3D	-	514651388	514651957	569	330	2.13595	2.07987	1.60785
TraesCS3D01G429200.1	chr3D	+	543872419	543878904	6485	330	29.9033	29.1182	22.5099
TraesCS4A01G111800.1	chr4A	+	136792172	136796519	4347	330	28.8353	28.0782	21.706
TraesCS4A01G480900.1	chr4A	+	737094886	737097643	2757	330	37.3792	36.3977	28.1374
TraesCS4B01G080300.1	chr4B	+	78022085	78026562	4477	330	3.35649	3.26836	2.52662
TraesCS4B01G295400.1	chr4B	-	581072106	581073198	1092	330	3.66163	3.56549	2.75631
TraesCS4D01G055900.1	chr4D	-	30956318	30960651	4333	330	4.2719	4.15974	3.2157
TraesCS4D01G174600.1	chr4D	+	302681406	302688357	6951	330	4.1694	4.05992	3.13854
TraesCS4D01G213900.1	chr4D	-	366691812	366692177	365	330	3.05136	2.97124	2.29693
TraesCS5A01G030000.1	chr5A	+	26131321	26134845	3524	330	2.74622	2.67412	2.06723
TraesCS5A01G186400.1	chr5A	-	387405407	387408724	3317	330	10.8323	10.5479	8.15409
TraesCS5A01G307300.1	chr5A	+	519945130	519956066	10936	330	2.54849	2.48157	1.91839
TraesCS5A01G477600.1	chr5A	+	651635406	651636395	989	330	6.25529	6.09104	4.7087
TraesCS5A01G510500.1	chr5A	+	674115187	674124257	9070	330	2.13595	2.07987	1.60785
TraesCS5B01G266700.1	chr5B	+	451179273	451183255	3982	330	14.4431	14.0639	10.8721
TraesCS5B01G312400.1	chr5B	-	493986413	493986751	338	330	1338.08	1302.95	1007.25
TraesCS5B01G480700.1	chr5B	+	653228889	653230547	1658	330	17.3927	16.9361	13.0925
TraesCS5D01G152800.1	chr5D	+	241835083	241837476	2393	330	3.45821	3.36741	2.60318
TraesCS5D01G236000.1	chr5D	+	344686877	344692585	5708	330	8.39124	8.17091	6.31655
TraesCS6A01G183800.1	chr6A	-	214186239	214190889	4650	330	5.18731	5.05111	3.90478
TraesCS6A01G405400.1	chr6A	-	611410243	611416026	5783	330	4.2719	4.15974	3.2157
TraesCS6B01G204700.1	chr6B	-	255268808	255271366	2558	330	8.23867	8.02235	6.2017
TraesCS6B01G308000.1	chr6B	-	551974675	551980304	5629	330	3.20393	3.1198	2.41177
TraesCS6B01G444000.1	chr6B	+	706904675	706908427	3752	330	4.57704	4.45686	3.44539
TraesCS6B01G455000.1	chr6B	-	712235600	712240076	4476	330	13.426	13.0735	10.1065
TraesCS6D01G406400.1	chr6D	-	472889884	472892355	2471	330	5.79758	5.64536	4.36416
TraesCS7A01G163700.1	chr7A	+	120171826	120176595	4769	330	5.18429	5.04817	3.9025
TraesCS7A01G316300.1	chr7A	+	451517192	451518039	847	330	45.567	44.3705	34.3008
TraesCS7A01G415200.1	chr7A	+	606559641	606560599	958	330	87.2659	84.9745	65.6898
TraesCS7B01G062700.1	chr7B	+	66978624	66979248	624	330	13.1208	12.7763	9.87679
TraesCS7B01G076600.1	chr7B	-	86225778	86229406	3628	330	22.1732	21.591	16.691
TraesCS7B01G115900.1	chr7B	+	134554551	134557968	3417	330	2.13595	2.07987	1.60785
TraesCS7B01G217900.1	chr7B	-	401560655	401561560	905	330	115.596	112.56	87.0153
TraesCS7B01G321500.1	chr7B	+	572390401	572390988	587	330	6.40785	6.2396	4.82355
TraesCS7B01G371900.1	chr7B	-	637769054	637774747	5693	330	12.5106	12.1821	9.4174
TraesCS7B01G425100.1	chr7B	-	693821081	693821547	466	330	27.4622	26.7412	20.6723
TraesCS7D01G012600.1	chr7D	-	5378511	5381141	2630	330	36.9215	35.952	27.7928
TraesCS7D01G156300.1	chr7D	-	104566615	104567146	531	330	21.0536	20.5008	15.8482
TraesCS7D01G308900.1	chr7D	+	391580317	391583325	3008	330	5.8993	5.7444	4.44073
TraesCS1A01G030600.1	chr1A	-	14143858	14145849	1991	329	4.43788	4.32135	3.34064
TraesCS1A01G297100.1	chr1A	-	492193194	492194321	1127	329	3.06061	2.98024	2.30389
TraesCS1B01G138300.1	chr1B	+	178512776	178514786	2010	329	14.3848	14.0071	10.8283
TraesCS1B01G289300.1	chr1B	-	504093394	504096856	3462	329	4.89697	4.76839	3.68622
TraesCS1B01G391300.1	chr1B	-	624664598	624666581	1983	329	3.5197	3.42728	2.64947
TraesCS1D01G226800.1	chr1D	+	315536621	315538630	2009	329	2.44848	2.3842	1.84311
TraesCS2A01G114400.2	chr2A	+	65402842	65403454	612	329	364.58	355.007	274.44
TraesCS2A01G547900.1	chr2A	+	755785726	755789314	3588	329	3.36667	3.27827	2.53428
TraesCS2B01G111000.1	chr2B	+	72811140	72816340	5200	329	3.06061	2.98024	2.30389
TraesCS2D01G064400.1	chr2D	-	27651658	27653733	2075	329	4.89697	4.76839	3.68622
TraesCS2D01G231600.1	chr2D	-	203451257	203452574	1317	329	3.06061	2.98024	2.30389
TraesCS3A01G047500.1	chr3A	-	25115110	25118394	3284	329	12.8545	12.517	9.67633
TraesCS3A01G095800.1	chr3A	+	61213997	61219477	5480	329	14.3848	14.0071	10.8283
TraesCS3A01G313000.1	chr3A	+	552624902	552630386	5484	329	4.89697	4.76839	3.68622
TraesCS3A01G344000.1	chr3A	-	593342471	593347174	4703	329	3.06061	2.98024	2.30389
TraesCS3A01G347700.1	chr3A	-	596751981	596752811	830	329	2.14242	2.08617	1.61272
TraesCS3B01G003200.2	chr3B	+	2296690	2299430	2740	329	5.81515	5.66246	4.37739
TraesCS3B01G174100.1	chr3B	+	175090367	175103164	12797	329	4.89697	4.76839	3.68622
TraesCS3B01G205200.1	chr3B	-	239899817	239900161	344	329	3.67273	3.57629	2.76466
TraesCS3B01G217500.1	chr3B	-	259910157	259912438	2281	329	15.8131	15.3979	11.9034
TraesCS3B01G314900.1	chr3B	-	506624234	506631637	7403	329	9.79394	9.53678	7.37244
TraesCS3B01G419000.1	chr3B	+	655634667	655636617	1950	329	5.50909	5.36444	4.147
TraesCS3D01G219900.1	chr3D	+	299906753	299910922	4169	329	19.2818	18.7755	14.5145
TraesCS3D01G235700.1	chr3D	-	326125814	326127618	1804	329	3.67273	3.57629	2.76466
TraesCS3D01G525800.1	chr3D	-	604864476	604868149	3673	329	6.60581	6.43236	4.97256
TraesCS4A01G090100.1	chr4A	-	96309074	96322146	13072	329	3.97879	3.87432	2.99505
TraesCS4A01G160000.1	chr4A	+	343783619	343803076	19457	329	103.442	100.726	77.8668
TraesCS4A01G245100.1	chr4A	+	555440212	555441343	1131	329	14.997	14.6032	11.289
TraesCS4A01G269400.1	chr4A	+	581270007	581270784	777	329	9.48788	9.23876	7.14205
TraesCS4A01G354200.1	chr4A	+	628899826	628909852	10026	329	4.11061	4.00267	3.09428
TraesCS4A01G498400.1	chr4A	-	743919984	743924067	4083	329	4.59091	4.47037	3.45583
TraesCS4B01G043300.1	chr4B	+	31682275	31683056	781	329	9.99798	9.73546	7.52603
TraesCS4B01G177300.1	chr4B	-	387868475	387870280	1805	329	8.26364	8.04666	6.2205
TraesCS4D01G014000.2	chr4D	+	6515649	6519494	3845	329	2.90758	2.83123	2.18869
TraesCS4D01G092900.1	chr4D	+	68053189	68054276	1087	329	5.20303	5.06641	3.91661
TraesCS4D01G105600.1	chr4D	+	84276822	84279364	2542	329	7.34546	7.15259	5.52933
TraesCS4D01G158900.2	chr4D	+	224432758	224449318	16560	329	63.3333	61.6704	47.6745
TraesCS5A01G110900.1	chr5A	+	211612373	211639243	26870	329	2.65252	2.58288	1.9967
TraesCS5A01G152000.1	chr5A	-	328946229	328951246	5017	329	8.5697	8.34468	6.45089
TraesCS5A01G265100.1	chr5A	+	476892369	476895058	2689	329	4.28485	4.17234	3.22544
TraesCS5B01G036000.1	chr5B	-	39516589	39517100	511	329	39.4395	38.4039	29.6883
TraesCS5B01G166900.1	chr5B	-	309004770	309008853	4083	329	4.43788	4.32135	3.34064
TraesCS5B01G485600.1	chr5B	-	656904253	656909974	5721	329	4.28485	4.17234	3.22544
TraesCS5D01G023600.1	chr5D	-	18338700	18339032	332	329	15.303	14.9012	11.5194
TraesCS5D01G144800.1	chr5D	-	231351106	231352576	1470	329	2.85657	2.78156	2.15029
TraesCS5D01G289400.2	chr5D	-	388101423	388103313	1890	329	5.05	4.9174	3.80141
TraesCS5D01G429900.1	chr5D	-	487287876	487290643	2767	329	4.59091	4.47037	3.45583
TraesCS6A01G005300.1	chr6A	+	1985153	1987638	2485	329	3.36667	3.27827	2.53428
TraesCS6A01G118500.1	chr6A	+	89592811	89594701	1890	329	5.50909	5.36444	4.147
TraesCS6A01G373200.2	chr6A	-	596581391	596591057	9666	329	2.14242	2.08617	1.61272
TraesCS6B01G028900.1	chr6B	+	17414443	17416474	2031	329	3.67273	3.57629	2.76466
TraesCS6B01G198400.1	chr6B	+	237360252	237360644	392	329	7.49848	7.3016	5.64452
TraesCS6B01G257600.2	chr6B	+	462128655	462133452	4797	329	6.73333	6.55654	5.06855
TraesCS6B01G358900.1	chr6B	-	630465584	630465913	329	329	522.464	508.745	393.287
TraesCS6B01G404500.1	chr6B	+	680080725	680084613	3888	329	6.22323	6.05983	4.68457
TraesCS6B01G454500.1	chr6B	+	712124700	712125293	593	329	453.135	441.237	341.1
TraesCS6D01G229800.1	chr6D	-	322455617	322458220	2603	329	6.12121	5.96049	4.60778
TraesCS6D01G231700.1	chr6D	+	325399378	325399713	335	329	25.403	24.736	19.1223
TraesCS6D01G405600.1	chr6D	-	472720442	472734536	14094	329	3.67273	3.57629	2.76466
TraesCS7A01G169400.1	chr7A	-	126040847	126046564	5717	329	11.0182	10.7289	8.294
TraesCS7A01G270600.1	chr7A	+	279179300	279184371	5071	329	3.67273	3.57629	2.76466
TraesCS7B01G083600.1	chr7B	+	94267847	94271780	3933	329	10.4469	10.1726	7.86393
TraesCS7B01G166100.1	chr7B	-	228917766	228920629	2863	329	3.97879	3.87432	2.99505
TraesCS7B01G421900.1	chr7B	+	690904455	690905558	1103	329	6.73333	6.55654	5.06855
TraesCS7D01G153200.1	chr7D	-	101580722	101585530	4808	329	6.73333	6.55654	5.06855
TraesCS7D01G342700.1	chr7D	-	439245209	439249969	4760	329	11.0303	10.7407	8.30312
TraesCS7D01G401500.1	chr7D	+	518633205	518634338	1133	329	17.2924	16.8384	13.017
TraesCS7D01G408400.1	chr7D	+	526239910	526241752	1842	329	114.926	111.908	86.511
TraesCS1B01G019300.1	chr1B	+	9081292	9082140	848	328	243.597	237.201	183.369
TraesCS1B01G125100.1	chr1B	-	151840421	151847662	7241	328	10.4377	10.1636	7.85703
TraesCS1B01G189500.1	chr1B	+	339905544	339906875	1331	328	5.53191	5.38666	4.16418
TraesCS1B01G195500.1	chr1B	-	350630904	350631254	350	328	2.14894	2.09251	1.61762
TraesCS1B01G290000.1	chr1B	-	505655864	505656890	1026	328	25.6879	25.0135	19.3367
TraesCS1B01G410300.1	chr1B	+	637368443	637370607	2164	328	3.68389	3.58716	2.77307
TraesCS1D01G118000.1	chr1D	-	114064547	114065229	682	328	7.21429	7.02486	5.43059
TraesCS1D01G260700.1	chr1D	+	355088002	355088465	463	328	44.7036	43.5299	33.6509
TraesCS1D01G421300.1	chr1D	-	477271290	477274672	3382	328	16.2705	15.8433	12.2477
TraesCS2A01G207000.1	chr2A	-	186439571	186445469	5898	328	5.37234	5.23128	4.04406
TraesCS2A01G349000.1	chr2A	-	587752371	587755175	2804	328	2.45593	2.39144	1.84871
TraesCS2B01G009200.1	chr2B	-	5118894	5119436	542	328	10.1307	9.8647	7.62594
TraesCS2B01G096300.1	chr2B	+	56522161	56524485	2324	328	3.3769	3.28823	2.54198
TraesCS2B01G207000.1	chr2B	-	185806065	185809469	3404	328	4.75836	4.63342	3.58188
TraesCS2B01G332300.1	chr2B	-	475302241	475305731	3490	328	10.7447	10.4626	8.08812
TraesCS2B01G444000.1	chr2B	+	636777194	636779626	2432	328	2.45593	2.39144	1.84871
TraesCS2D01G036200.1	chr2D	+	13678848	13679415	567	328	44.2067	43.046	33.2768
TraesCS2D01G128100.1	chr2D	+	74848324	74862386	14062	328	2.91641	2.83984	2.19535
TraesCS2D01G291600.1	chr2D	+	373679484	373680268	784	328	18.6241	18.1351	14.0194
TraesCS2D01G344500.1	chr2D	+	440608180	440611678	3498	328	3.06991	2.9893	2.31089
TraesCS2D01G443700.1	chr2D	+	554541393	554545321	3928	328	5.07457	4.94133	3.81991
TraesCS2D01G564000.1	chr2D	+	634863486	634866715	3229	328	10.1307	9.8647	7.62594
TraesCS2D01G564800.1	chr2D	-	635092573	635093797	1224	328	2.14894	2.09251	1.61762
TraesCS3A01G212900.1	chr3A	-	384198309	384200949	2640	328	2.55826	2.49108	1.92574
TraesCS3A01G315500.1	chr3A	-	556459704	556462394	2690	328	15.6565	15.2454	11.7855
TraesCS3A01G315800.2	chr3A	+	556662179	556666727	4548	328	2.14894	2.09251	1.61762
TraesCS3A01G423100.1	chr3A	-	664689774	664690462	688	328	10.8982	10.612	8.20366
TraesCS3A01G463100.1	chr3A	+	697673478	697674707	1229	328	11.9726	11.6583	9.01247
TraesCS3B01G104500.1	chr3B	+	70965398	70979299	13901	328	7.67173	7.4703	5.77494
TraesCS4A01G145500.1	chr4A	-	248834105	248835928	1823	328	2.45593	2.39144	1.84871
TraesCS4A01G446500.1	chr4A	-	713948711	713949865	1154	328	6.7538	6.57646	5.08396
TraesCS4D01G021000.1	chr4D	-	8997655	8998284	629	328	19.3404	18.8326	14.5586
TraesCS4D01G075700.1	chr4D	+	50151264	50152549	1285	328	4.29787	4.18502	3.23525
TraesCS5A01G068700.1	chr5A	-	77085545	77090063	4518	328	15.81	15.3949	11.9011
TraesCS5A01G545900.1	chr5A	-	700444726	700445401	675	328	3.68389	3.58716	2.77307
TraesCS5B01G104300.1	chr5B	-	139166509	139173346	6837	328	7.26545	7.07468	5.46911
TraesCS5B01G178000.1	chr5B	-	325550627	325551466	839	328	4.29787	4.18502	3.23525
TraesCS5B01G328200.1	chr5B	+	511695246	511697474	2228	328	3.01874	2.93948	2.27238
TraesCS5B01G429500.1	chr5B	+	604997518	605004149	6631	328	3.06991	2.9893	2.31089
TraesCS5B01G474600.1	chr5B	-	647993131	647994557	1426	328	2.76292	2.69037	2.0798
TraesCS5B01G535100.1	chr5B	+	691150842	691153675	2833	328	5.52584	5.38074	4.1596
TraesCS5D01G167800.1	chr5D	+	262669690	262678990	9300	328	4.29787	4.18502	3.23525
TraesCS5D01G280100.1	chr5D	+	381810618	381811272	654	328	2.45593	2.39144	1.84871
TraesCS6A01G047800.1	chr6A	+	24068505	24071017	2512	328	4.29787	4.18502	3.23525
TraesCS6A01G182500.1	chr6A	+	210792278	210800061	7783	328	28.234	27.4927	21.2533
TraesCS6B01G055800.1	chr6B	+	36039051	36041644	2593	328	2.14894	2.09251	1.61762
TraesCS6B01G121900.1	chr6B	+	116602993	116607207	4214	328	7.98176	7.77219	6.00831
TraesCS6B01G332300.2	chr6B	+	583612457	583614732	2275	328	13.7123	13.3522	10.322
TraesCS6B01G362300.1	chr6B	-	633904407	633907460	3053	328	4.91185	4.78288	3.69742
TraesCS6D01G254700.1	chr6D	+	359523455	359525697	2242	328	21.6429	21.0746	16.2918
TraesCS6D01G356400.1	chr6D	+	450641889	450644376	2487	328	9.51672	9.26684	7.16376
TraesCS7A01G313200.1	chr7A	+	445211826	445219274	7448	328	2.76292	2.69037	2.0798
TraesCS7A01G476200.1	chr7A	+	670780416	670781036	620	328	43.2857	42.1492	32.5835
TraesCS7B01G125300.1	chr7B	+	146815764	146818692	2928	328	4.29787	4.18502	3.23525
TraesCS7B01G434400.1	chr7B	+	701407556	701409856	2300	328	2.04661	1.99287	1.54059
TraesCS7D01G193800.1	chr7D	+	150833910	150834584	674	328	11.8703	11.5586	8.93544
TraesCS7D01G402800.1	chr7D	-	520288703	520289041	338	328	10.7447	10.4626	8.08812
TraesCS7D01G481000.1	chr7D	-	591451333	591455900	4567	328	2.76292	2.69037	2.0798
TraesCS1A01G035500.1	chr1A	-	18990008	18991804	1796	327	5.51702	5.37216	4.15297
TraesCS1A01G061700.1	chr1A	+	42251783	42256215	4432	327	3.23323	3.14834	2.43383
TraesCS1A01G323600.1	chr1A	+	514135811	514138662	2851	327	7.08232	6.89636	5.33125
TraesCS1A01G364600.1	chr1A	+	544370915	544376553	5638	327	8.92988	8.69541	6.72201
TraesCS1A01G418300.1	chr1A	-	575737262	575741678	4416	327	3.69512	3.5981	2.78152
TraesCS1A01G439600.1	chr1A	+	589038812	589039466	654	327	7.69817	7.49604	5.79484
TraesCS1B01G318200.1	chr1B	+	542929129	542931084	1955	327	46.497	45.2761	35.0008
TraesCS1B01G386200.1	chr1B	-	620129367	620129828	461	327	5.02931	4.89725	3.78584
TraesCS1B01G468700.1	chr1B	+	678046801	678049584	2783	327	6.56911	6.39662	4.94493
TraesCS1D01G113400.1	chr1D	-	109815860	109819076	3216	327	3.07927	2.99842	2.31793
TraesCS1D01G141900.1	chr1D	-	196482199	196483671	1472	327	4.00305	3.89794	3.01332
TraesCS1D01G276400.1	chr1D	+	372860059	372862717	2658	327	11.7012	11.394	8.80815
TraesCS1D01G415200.1	chr1D	+	474725676	474726745	1069	327	2.15549	2.09889	1.62255
TraesCS2A01G175500.1	chr2A	-	133961452	133962900	1448	327	2.15549	2.09889	1.62255
TraesCS2A01G208000.1	chr2A	-	187954713	187965993	11280	327	8.62195	8.39556	6.49022
TraesCS2A01G413800.1	chr2A	+	670881074	670881978	904	327	3.07927	2.99842	2.31793
TraesCS2B01G145800.1	chr2B	+	111658091	111663110	5019	327	4.92683	4.79747	3.7087
TraesCS2B01G199400.1	chr2B	+	177597685	177600001	2316	327	2.10417	2.04892	1.58392
TraesCS2B01G261400.6	chr2B	+	333867191	333868115	924	327	9.80637	9.54888	7.3818
TraesCS2B01G309000.1	chr2B	-	442307277	442308170	893	327	2.05285	1.99894	1.54529
TraesCS2B01G507100.1	chr2B	+	703972543	703975392	2849	327	2.15549	2.09889	1.62255
TraesCS2B01G520200.1	chr2B	+	714785204	714785536	332	327	6.92835	6.74644	5.21535
TraesCS2B01G594200.1	chr2B	-	778848990	778851310	2320	327	2.46341	2.39873	1.85435
TraesCS2D01G312100.1	chr2D	+	401535690	401538848	3158	327	11.0854	10.7943	8.34457
TraesCS2D01G329300.2	chr2D	-	422325545	422329067	3522	327	2.30945	2.24881	1.73845
TraesCS2D01G492300.1	chr2D	+	590155580	590155912	332	327	12.779	12.4434	9.61943
TraesCS3A01G075100.1	chr3A	+	46834121	46836088	1967	327	8.31402	8.09572	6.25843
TraesCS3A01G114400.1	chr3A	-	81706898	81712876	5978	327	6.15854	5.99683	4.63587
TraesCS3A01G334400.1	chr3A	+	580608595	580609062	467	327	2.15549	2.09889	1.62255
TraesCS3B01G144600.1	chr3B	+	132999447	133001044	1597	327	4.31098	4.19778	3.24511
TraesCS3B01G359000.1	chr3B	+	571451108	571453687	2579	327	2.77134	2.69857	2.08614
TraesCS3D01G094800.1	chr3D	+	48269247	48273793	4546	327	4.00305	3.89794	3.01332
TraesCS3D01G204100.1	chr3D	-	254362792	254365800	3008	327	4.72154	4.59757	3.55417
TraesCS3D01G272300.1	chr3D	+	378024343	378028126	3783	327	4.31098	4.19778	3.24511
TraesCS3D01G322000.1	chr3D	+	435127512	435128192	680	327	6.46646	6.29667	4.86766
TraesCS4A01G191400.1	chr4A	+	471695861	471712108	16247	327	3.23323	3.14834	2.43383
TraesCS4A01G347400.1	chr4A	+	625394394	625397019	2625	327	4.93293	4.8034	3.71329
TraesCS4B01G038200.1	chr4B	+	27638119	27647871	9752	327	3.59248	3.49815	2.70426
TraesCS4B01G181800.1	chr4B	+	398786214	398789553	3339	327	10.9314	10.6444	8.22867
TraesCS4B01G220400.1	chr4B	+	463581792	463584166	2374	327	3.69512	3.5981	2.78152
TraesCS4B01G264000.1	chr4B	+	534742886	534744113	1227	327	3.07927	2.99842	2.31793
TraesCS4B01G290000.1	chr4B	+	574940598	574945500	4902	327	5.23476	5.09731	3.94049
TraesCS4D01G087800.1	chr4D	-	62877250	62880289	3039	327	2.9253	2.8485	2.20204
TraesCS4D01G253800.1	chr4D	+	422548524	422549651	1127	327	3.3872	3.29826	2.54973
TraesCS4D01G320600.1	chr4D	-	483684072	483684407	335	327	60.9736	59.3726	45.8982
TraesCS4D01G366100.1	chr4D	-	509828046	509831182	3136	327	9.54573	9.29509	7.1856
TraesCS5A01G148000.1	chr5A	+	325931830	325933275	1445	327	7.18496	6.9963	5.40852
TraesCS5A01G301100.1	chr5A	+	510184984	510186680	1696	327	177.061	172.412	133.284
TraesCS5A01G496200.1	chr5A	-	663726423	663726758	335	327	44.0376	42.8813	33.1495
TraesCS5B01G486600.1	chr5B	-	657884023	657887758	3735	327	2.00152	1.94897	1.50666
TraesCS5B01G513700.1	chr5B	-	678620851	678622515	1664	327	3.07927	2.99842	2.31793
TraesCS5B01G554400.1	chr5B	-	704167011	704170187	3176	327	2.77134	2.69857	2.08614
TraesCS5B01G572700.2	chr5B	+	713014293	713017573	3280	327	4.43415	4.31772	3.33783
TraesCS5D01G230200.1	chr5D	+	337297315	337300604	3289	327	3.69512	3.5981	2.78152
TraesCS5D01G233900.1	chr5D	-	341075229	341078829	3600	327	2.15549	2.09889	1.62255
TraesCS5D01G240800.1	chr5D	-	349864767	349868631	3864	327	2.46341	2.39873	1.85435
TraesCS5D01G424600.1	chr5D	-	483716579	483717304	725	327	15.7043	15.2919	11.8215
TraesCS6A01G306000.1	chr6A	+	539648734	539651291	2557	327	5.08079	4.94739	3.82459
TraesCS6A01G312400.2	chr6A	-	549042679	549045631	2952	327	2.15549	2.09889	1.62255
TraesCS6A01G333100.1	chr6A	+	564281083	564292094	11011	327	2.15549	2.09889	1.62255
TraesCS6D01G239200.1	chr6D	+	339971180	339973802	2622	327	6.46646	6.29667	4.86766
TraesCS7B01G020600.1	chr7B	-	18199798	18203304	3506	327	9.85366	9.59493	7.41739
TraesCS7B01G326400.1	chr7B	+	579995205	579996707	1502	327	8.0061	7.79588	6.02663
TraesCS7B01G327600.1	chr7B	-	581795185	581796382	1197	327	3.3872	3.29826	2.54973
TraesCS7D01G000200.1	chr7D	+	241796	245772	3976	327	6.15854	5.99683	4.63587
TraesCS7D01G235600.1	chr7D	+	198500168	198502529	2361	327	2.46341	2.39873	1.85435
TraesCS7D01G429000.1	chr7D	-	549122198	549123014	816	327	387.843	377.659	291.951
TraesCSU01G099500.1	chrUn	+	87980425	87983543	3118	327	2.46341	2.39873	1.85435
TraesCS1A01G035100.1	chr1A	+	18310849	18312699	1850	326	3.39755	3.30834	2.55753
TraesCS1A01G156300.1	chr1A	+	276968000	276972065	4065	326	11.1707	10.8774	8.40884
TraesCS1A01G189700.1	chr1A	-	343395614	343397180	1566	326	6.79511	6.61669	5.11505
TraesCS1A01G263800.1	chr1A	-	459269901	459275532	5631	326	6.12589	5.96504	4.6113
TraesCS1A01G305900.1	chr1A	+	498170216	498172827	2611	326	2.47095	2.40607	1.86002
TraesCS1B01G083400.1	chr1B	+	67440246	67449981	9735	326	5.71407	5.56403	4.30129
TraesCS1B01G137600.1	chr1B	+	175661146	175662651	1505	326	2.47095	2.40607	1.86002
TraesCS1B01G282800.1	chr1B	+	491531386	491534243	2857	326	23.4225	22.8075	17.6314
TraesCS1D01G072300.4	chr1D	+	52658976	52664168	5192	326	5.28165	5.14297	3.97579
TraesCS1D01G163400.1	chr1D	-	233907640	233915234	7594	326	2.77982	2.70683	2.09252
TraesCS1D01G198100.1	chr1D	-	279522110	279524127	2017	326	2.00765	1.95493	1.51127
TraesCS1D01G264900.1	chr1D	-	360477804	360481353	3549	326	10.8104	10.5265	8.13758
TraesCS1D01G273100.1	chr1D	+	367400566	367403060	2494	326	18.3777	17.8951	13.8339
TraesCS1D01G341700.1	chr1D	-	431710103	431711076	973	326	2.00765	1.95493	1.51127
TraesCS1D01G427700.1	chr1D	+	480155514	480156799	1285	326	6.17737	6.01517	4.65005
TraesCS2A01G074700.1	chr2A	+	33041660	33044647	2987	326	6.64067	6.46631	4.9988
TraesCS2A01G347600.1	chr2A	-	585816993	585826734	9741	326	6.67156	6.49638	5.02205
TraesCS2A01G380100.1	chr2A	+	623152425	623152961	536	326	5.25076	5.11289	3.95254
TraesCS2A01G479800.1	chr2A	-	717879801	717882573	2772	326	2.47095	2.40607	1.86002
TraesCS2B01G291300.1	chr2B	-	404744838	404747113	2275	326	4.32416	4.21062	3.25503
TraesCS2D01G253800.1	chr2D	+	306248824	306251361	2537	326	2.16208	2.10531	1.62752
TraesCS2D01G422100.2	chr2D	-	535571932	535572599	667	326	6.43578	6.2668	4.84457
TraesCS2D01G459800.1	chr2D	-	566655591	566656759	1168	326	3.70642	3.6091	2.79003
TraesCS3A01G406600.1	chr3A	-	651587809	651589728	1919	326	6.17737	6.01517	4.65005
TraesCS3A01G416500.1	chr3A	+	659009676	659017140	7464	326	2.2393	2.1805	1.68564
TraesCS3B01G032900.1	chr3B	-	15864160	15865359	1199	326	3.39755	3.30834	2.55753
TraesCS3B01G106600.1	chr3B	-	72314475	72317328	2853	326	8.64832	8.42124	6.51007
TraesCS3B01G231600.1	chr3B	+	350421337	350433262	11925	326	2.93425	2.85721	2.20877
TraesCS3D01G215900.1	chr3D	-	292026871	292029945	3074	326	10.1927	9.92503	7.67258
TraesCS3D01G233000.1	chr3D	-	320835847	320840723	4876	326	3.55199	3.45872	2.67378
TraesCS3D01G398000.1	chr3D	+	512670976	512675259	4283	326	4.32416	4.21062	3.25503
TraesCS4A01G033500.1	chr4A	-	25700082	25700762	680	326	3.39755	3.30834	2.55753
TraesCS4A01G191600.1	chr4A	+	471929454	471929858	404	326	4.32416	4.21062	3.25503
TraesCS4A01G484800.1	chr4A	-	738886835	738890615	3780	326	3.08868	3.00759	2.32502
TraesCS4B01G106800.1	chr4B	+	116332853	116336532	3679	326	16.6789	16.241	12.5551
TraesCS4B01G249800.1	chr4B	+	515176166	515177776	1610	326	5.55963	5.41365	4.18504
TraesCS4D01G305700.1	chr4D	-	474012577	474016878	4301	326	15.4434	15.0379	11.6251
TraesCS5A01G296000.1	chr5A	-	504576199	504576528	329	326	18.5321	18.0455	13.9501
TraesCS5A01G298800.1	chr5A	+	506130407	506142210	11803	326	20.5912	20.0506	15.5002
TraesCS5A01G373200.1	chr5A	+	571326529	571327599	1070	326	2.62538	2.55645	1.97627
TraesCS5B01G024400.1	chr5B	-	22529761	22530372	611	326	6.48624	6.31593	4.88255
TraesCS5D01G384500.1	chr5D	+	453987062	453991507	4445	326	10.8104	10.5265	8.13758
TraesCS6A01G085000.1	chr6A	+	53146280	53146606	326	326	728.724	709.59	548.551
TraesCS6A01G264300.1	chr6A	-	487769729	487771851	2122	326	3.39755	3.30834	2.55753
TraesCS6A01G306100.1	chr6A	+	539704936	539709865	4929	326	7.41284	7.21821	5.58006
TraesCS6A01G326100.1	chr6A	+	559421622	559427356	5734	326	2.77982	2.70683	2.09252
TraesCS6A01G408400.1	chr6A	+	613245030	613245643	613	326	312.433	304.229	235.185
TraesCS6B01G117300.1	chr6B	+	107077845	107078171	326	326	813.811	792.443	612.601
TraesCS6B01G423000.1	chr6B	-	693093547	693099928	6381	326	49.7278	48.4221	37.4329
TraesCS6D01G242100.1	chr6D	-	344299910	344300422	512	326	3.24312	3.15796	2.44128
TraesCS6D01G250600.1	chr6D	+	354368943	354370942	1999	326	6.79511	6.61669	5.11505
TraesCS6D01G313200.1	chr6D	+	422178129	422178931	802	326	3.70642	3.6091	2.79003
TraesCS6D01G380400.1	chr6D	-	461450616	461456569	5953	326	5.25076	5.11289	3.95254
TraesCS7A01G192900.1	chr7A	+	150880565	150881902	1337	326	9.41132	9.1642	7.08442
TraesCS7A01G227400.1	chr7A	-	198002873	198006046	3173	326	18.9954	18.4967	14.2989
TraesCS7A01G563600.1	chr7A	+	733569904	733571662	1758	326	6.48624	6.31593	4.88255
TraesCS7B01G043200.1	chr7B	+	43190419	43193013	2594	326	4.32416	4.21062	3.25503
TraesCS7B01G320400.1	chr7B	-	570908491	570909310	819	326	2.16208	2.10531	1.62752
TraesCS7B01G325100.1	chr7B	-	577372181	577373090	909	326	3.55199	3.45872	2.67378
TraesCS7D01G014000.1	chr7D	+	6098288	6101958	3670	326	35.8287	34.888	26.9703
TraesCS7D01G200900.1	chr7D	+	159637166	159645218	8052	326	2.62538	2.55645	1.97627
TraesCS7D01G244400.1	chr7D	-	212808611	212811420	2809	326	4.01529	3.90986	3.02253
TraesCS7D01G365800.1	chr7D	-	473092967	473096173	3206	326	2.16208	2.10531	1.62752
TraesCSU01G073400.1	chrUn	-	65437351	65439909	2558	326	6.78899	6.61073	5.11045
TraesCSU01G113900.1	chrUn	+	98088309	98088635	326	326	797.744	776.797	600.506
TraesCS1A01G015100.1	chr1A	-	8238610	8239351	741	325	72.9617	71.0459	54.9223
TraesCS1A01G111900.1	chr1A	-	113538311	113541488	3177	325	20.4479	19.911	15.3922
TraesCS1B01G259500.1	chr1B	-	456974798	456977186	2388	325	6.50613	6.3353	4.89753
TraesCS1B01G364800.1	chr1B	-	595180565	595184659	4094	325	4.49233	4.37438	3.38163
TraesCS1B01G391100.1	chr1B	+	624498602	624506745	8143	325	13.3221	12.9723	10.0283
TraesCS1B01G448300.1	chr1B	-	667677935	667682146	4211	325	3.04652	2.96653	2.29329
TraesCS1D01G095400.1	chr1D	+	80817002	80817840	838	325	3.09816	3.01681	2.33216
TraesCS2A01G067700.1	chr2A	-	30144390	30147039	2649	325	12.3926	12.0672	9.32862
TraesCS2A01G303300.1	chr2A	+	520307921	520312168	4247	325	5.23589	5.09841	3.94134
TraesCS2A01G352700.1	chr2A	+	593311517	593313123	1606	325	7.43558	7.24035	5.59718
TraesCS2A01G581000.1	chr2A	-	773228899	773230912	2013	325	17.0399	16.5925	12.8269
TraesCS2B01G245700.1	chr2B	-	249529183	249530175	992	325	10.5337	10.2572	7.92933
TraesCS2B01G278400.1	chr2B	-	384342022	384342444	422	325	3.71779	3.62017	2.79859
TraesCS2B01G299900.1	chr2B	+	421247240	421247572	332	325	45.8528	44.6488	34.5159
TraesCS2D01G022800.1	chr2D	+	10318749	10323628	4879	325	8.06748	7.85566	6.07284
TraesCS2D01G260200.1	chr2D	-	316287302	316287724	422	325	23.8558	23.2294	17.9576
TraesCS2D01G331000.1	chr2D	-	423439125	423441995	2870	325	7.7454	7.54203	5.83039
TraesCS2D01G351500.1	chr2D	-	449695670	449697260	1590	325	8.36503	8.14539	6.29682
TraesCS3A01G243100.1	chr3A	-	456701461	456718952	17491	325	3.40797	3.31849	2.56537
TraesCS3A01G347900.1	chr3A	-	596769713	596774400	4687	325	2.63343	2.56429	1.98233
TraesCS3B01G133200.1	chr3B	+	115553366	115554921	1555	325	9.6043	9.35212	7.22968
TraesCS3B01G328600.1	chr3B	-	530257885	530267842	9957	325	2.37526	2.31289	1.78799
TraesCS3D01G389400.1	chr3D	+	504973962	504977696	3734	325	2.89162	2.81569	2.17668
TraesCS4A01G040900.1	chr4A	+	34047277	34051411	4134	325	8.05522	7.84371	6.06361
TraesCS4A01G141400.1	chr4A	-	220019871	220026302	6431	325	6.50613	6.3353	4.89753
TraesCS4A01G181200.1	chr4A	+	455922115	455927935	5820	325	4.02761	3.92185	3.0318
TraesCS4A01G495500.2	chr4A	+	742548913	742553283	4370	325	3.56288	3.46933	2.68198
TraesCS4B01G216200.1	chr4B	+	455979617	455980055	438	325	8.68405	8.45603	6.53696
TraesCS4B01G323800.1	chr4B	-	614158742	614159077	335	325	53.2924	51.8931	40.1162
TraesCS4D01G150100.2	chr4D	+	165898053	165900966	2913	325	4.33742	4.22354	3.26502
TraesCS4D01G303400.1	chr4D	-	471270141	471270485	344	325	8.05522	7.84371	6.06361
TraesCS5A01G059500.1	chr5A	-	59700368	59706197	5829	325	10.7009	10.4199	8.05517
TraesCS5A01G128400.1	chr5A	+	286671961	286674093	2132	325	5.1636	5.02802	3.88693
TraesCS5A01G354900.1	chr5A	+	557123836	557126364	2528	325	2.68507	2.61457	2.0212
TraesCS5A01G400000.1	chr5A	+	593162221	593171513	9292	325	2.78221	2.70916	2.09432
TraesCS5A01G403600.1	chr5A	+	596008276	596010652	2376	325	3.09816	3.01681	2.33216
TraesCS5A01G492900.1	chr5A	+	662287706	662290701	2995	325	5.57669	5.43026	4.19788
TraesCS5B01G399700.1	chr5B	+	577212916	577214425	1509	325	2.47853	2.41345	1.86573
TraesCS5B01G539000.1	chr5B	+	694167555	694171292	3737	325	6.4545	6.28502	4.85866
TraesCS5D01G121200.1	chr5D	-	173750295	173764068	13773	325	4.02761	3.92185	3.0318
TraesCS5D01G164200.1	chr5D	+	255684665	255689224	4559	325	6.19632	6.03362	4.66431
TraesCS5D01G233800.1	chr5D	+	341053340	341054996	1656	325	3.09816	3.01681	2.33216
TraesCS6A01G316100.1	chr6A	-	552738994	552746418	7424	325	5.57669	5.43026	4.19788
TraesCS6B01G066500.1	chr6B	-	44284326	44287856	3530	325	15.4908	15.0841	11.6608
TraesCS6B01G223300.1	chr6B	-	334451800	334454949	3149	325	11.773	11.4639	8.86219
TraesCS6D01G053400.2	chr6D	+	25661414	25665387	3973	325	4.95706	4.8269	3.73145
TraesCS6D01G091000.1	chr6D	-	56850274	56852939	2665	325	2.47853	2.41345	1.86573
TraesCS6D01G248000.1	chr6D	+	351134502	351138318	3816	325	3.09816	3.01681	2.33216
TraesCS6D01G265500.1	chr6D	+	375028471	375030441	1970	325	4.02761	3.92185	3.0318
TraesCS7A01G095700.1	chr7A	+	58842370	58843698	1328	325	3.73006	3.63212	2.80782
TraesCS7A01G155900.1	chr7A	-	108808787	108809303	516	325	34.0015	33.1088	25.5948
TraesCS7A01G196800.1	chr7A	-	156551085	156551540	455	325	8.05522	7.84371	6.06361
TraesCS7A01G334600.1	chr7A	-	488151630	488159175	7545	325	21.9969	21.4194	16.5583
TraesCS7A01G550400.1	chr7A	-	724240371	724251606	11235	325	4.33742	4.22354	3.26502
TraesCS7B01G108300.1	chr7B	+	124531482	124532090	608	325	4.64724	4.52522	3.49823
TraesCS7D01G073000.1	chr7D	+	42809974	42811531	1557	325	12.3926	12.0672	9.32862
TraesCS7D01G228600.1	chr7D	+	188808987	188811023	2036	325	11.9279	11.6147	8.9788
TraesCS7D01G297000.1	chr7D	-	374565208	374572064	6856	325	2.16871	2.11177	1.63251
TraesCS7D01G471300.1	chr7D	-	584853494	584857482	3988	325	2.94325	2.86597	2.21555
TraesCS7D01G487600.1	chr7D	-	597682889	597684046	1157	325	153.21	149.187	115.33
TraesCS1B01G378000.1	chr1B	-	610171257	610176258	5001	324	10.5662	10.2887	7.95373
TraesCS1B01G477100.1	chr1B	+	685535079	685538840	3761	324	2.79692	2.72348	2.1054
TraesCS1D01G253500.1	chr1D	-	345435375	345443959	8584	324	3.10769	3.02609	2.33933
TraesCS2A01G147100.1	chr2A	-	93927026	93930152	3126	324	2.17538	2.11827	1.63753
TraesCS2A01G212300.1	chr2A	+	197215760	197217831	2071	324	5.90461	5.74958	4.44473
TraesCS2A01G263800.1	chr2A	+	418821788	418822210	422	324	70.2338	68.3897	52.8689
TraesCS2A01G499600.1	chr2A	-	729169946	729174513	4567	324	5.28308	5.14436	3.97686
TraesCS2A01G556200.1	chr2A	-	760564928	760584162	19234	324	4.35077	4.23653	3.27506
TraesCS2B01G002900.1	chr2B	+	1752945	1755165	2220	324	2.17538	2.11827	1.63753
TraesCS2B01G422200.1	chr2B	-	607339453	607341975	2522	324	4.04	3.93392	3.04113
TraesCS2D01G117900.1	chr2D	-	67233510	67237314	3804	324	2.48615	2.42088	1.87147
TraesCS2D01G350600.1	chr2D	-	448521312	448525308	3996	324	5.90461	5.74958	4.44473
TraesCS2D01G551200.1	chr2D	-	626807005	626810139	3134	324	8.70154	8.47306	6.55013
TraesCS3B01G198700.1	chr3B	-	226085095	226090862	5767	324	9.32308	9.07828	7.018
TraesCS3B01G559400.1	chr3B	+	793263736	793265999	2263	324	2.48615	2.42088	1.87147
TraesCS3D01G039800.1	chr3D	+	15204868	15207432	2564	324	4.97231	4.84175	3.74293
TraesCS3D01G076200.1	chr3D	+	36841932	36842632	700	324	16.3154	15.887	12.2815
TraesCS3D01G113500.1	chr3D	+	67534446	67536037	1591	324	2.32769	2.26657	1.75218
TraesCS4A01G407500.1	chr4A	+	680370183	680371906	1723	324	3.41846	3.3287	2.57327
TraesCS4B01G086300.1	chr4B	-	86139667	86142070	2403	324	3.10769	3.02609	2.33933
TraesCS4B01G197600.1	chr4B	-	426111103	426114166	3063	324	2.17538	2.11827	1.63753
TraesCS4B01G200500.1	chr4B	+	428833295	428838173	4878	324	7.76923	7.56524	5.84833
TraesCS4B01G247000.1	chr4B	-	511162306	511168995	6689	324	2.48615	2.42088	1.87147
TraesCS4B01G268000.1	chr4B	+	541900448	541903201	2753	324	5.28308	5.14436	3.97686
TraesCS4B01G268700.2	chr4B	-	543399140	543400740	1600	324	2.07179	2.0174	1.55956
TraesCS4D01G022600.1	chr4D	-	9495616	9501619	6003	324	8.70154	8.47306	6.55013
TraesCS4D01G205300.1	chr4D	-	352755070	352755519	449	324	27.9744	27.2399	21.0579
TraesCS5A01G181800.1	chr5A	-	381366094	381371574	5480	324	2.17538	2.11827	1.63753
TraesCS5A01G266900.1	chr5A	-	478320101	478322165	2064	324	10.8769	10.5913	8.18766
TraesCS5B01G203700.1	chr5B	-	371187057	371194281	7224	324	2.17538	2.11827	1.63753
TraesCS5B01G252700.1	chr5B	+	435768036	435769445	1409	324	5.59385	5.44697	4.2108
TraesCS5B01G280700.1	chr5B	-	466332575	466334011	1436	324	6.21538	6.05219	4.67866
TraesCS5B01G392600.1	chr5B	-	571231287	571235695	4408	324	4.97231	4.84175	3.74293
TraesCS5D01G340300.1	chr5D	-	428713759	428717236	3477	324	4.04	3.93392	3.04113
TraesCS5D01G381200.1	chr5D	-	451546114	451547032	918	324	8.39077	8.17045	6.3162
TraesCS6A01G112700.1	chr6A	-	82105739	82109284	3545	324	6.94051	6.75828	5.22451
TraesCS6A01G131200.1	chr6A	-	103758342	103758950	608	324	16.3672	15.9374	12.3205
TraesCS6B01G452700.1	chr6B	+	711373052	711375519	2467	324	22.248	21.6638	16.7473
TraesCS6D01G180200.1	chr6D	-	199142802	199145663	2861	324	13.3631	13.0122	10.0591
TraesCS6D01G307300.1	chr6D	-	418312808	418313137	329	324	520.408	506.743	391.74
TraesCS7A01G211400.1	chr7A	-	174213815	174216776	2961	324	6.21538	6.05219	4.67866
TraesCS7A01G435300.1	chr7A	-	628864082	628867273	3191	324	3.10769	3.02609	2.33933
TraesCS7B01G060900.1	chr7B	+	63567024	63569973	2949	324	7.76923	7.56524	5.84833
TraesCS7B01G129700.1	chr7B	-	155469983	155474552	4569	324	15.5385	15.1305	11.6967
TraesCS7B01G259300.1	chr7B	+	479781012	479783309	2297	324	9.00923	8.77268	6.78175
TraesCS7D01G052900.1	chr7D	-	27658191	27660403	2212	324	5.59385	5.44697	4.2108
TraesCS7D01G264400.1	chr7D	-	245307327	245309037	1710	324	4.66154	4.53914	3.509
TraesCS7D01G345800.1	chr7D	-	444358617	444371460	12843	324	5.28308	5.14436	3.97686
TraesCS1A01G172500.1	chr1A	+	308351312	308353072	1760	323	3.11728	3.03543	2.34655
TraesCS1A01G321900.1	chr1A	+	512655996	512658651	2655	323	2.80556	2.73189	2.1119
TraesCS1A01G375900.1	chr1A	+	550419590	550422515	2925	323	8.10494	7.89213	6.10104
TraesCS1A01G409800.2	chr1A	+	571287763	571291291	3528	323	8.10494	7.89213	6.10104
TraesCS1B01G074000.1	chr1B	+	57643643	57644056	413	323	5.61111	5.46378	4.22379
TraesCS1B01G369000.1	chr1B	+	599332782	599334528	1746	323	7.16975	6.9815	5.39707
TraesCS1B01G429200.1	chr1B	-	654027174	654029843	2669	323	18.0802	17.6055	13.61
TraesCS1D01G100900.1	chr1D	-	88243137	88244442	1305	323	4.05247	3.94606	3.05052
TraesCS1D01G141500.1	chr1D	-	195190433	195195544	5111	323	12.0015	11.6864	9.03422
TraesCS1D01G333100.2	chr1D	+	423275024	423278438	3414	323	3.42901	3.33898	2.58121
TraesCS1D01G400000.1	chr1D	+	466425917	466429840	3923	323	2.49383	2.42835	1.87724
TraesCS1D01G425400.2	chr1D	+	479212646	479218041	5395	323	9.24794	9.00512	6.96144
TraesCS2A01G069200.1	chr2A	-	30312679	30313307	628	323	9.66358	9.40984	7.27431
TraesCS2A01G143700.1	chr2A	+	88661909	88671592	9683	323	5.09156	4.95787	3.8327
TraesCS2A01G170400.1	chr2A	+	125607953	125608420	467	323	3.11728	3.03543	2.34655
TraesCS2A01G204600.1	chr2A	-	182007540	182010185	2645	323	57.3241	55.8189	43.151
TraesCS2A01G471300.1	chr2A	+	713531208	713532628	1420	323	13.4043	13.0524	10.0902
TraesCS2B01G041800.1	chr2B	-	18953072	18955494	2422	323	2.49383	2.42835	1.87724
TraesCS2B01G279500.1	chr2B	-	385571155	385575454	4299	323	19.1713	18.6679	14.4313
TraesCS2B01G357400.1	chr2B	+	510400178	510403516	3338	323	7.48148	7.28504	5.63173
TraesCS2D01G128600.1	chr2D	-	74965898	74968992	3094	323	7.16975	6.9815	5.39707
TraesCS2D01G183900.1	chr2D	-	129187092	129190481	3389	323	5.61111	5.46378	4.22379
TraesCS2D01G281300.1	chr2D	+	354378968	354379995	1027	323	45.2006	44.0138	34.025
TraesCS2D01G368500.1	chr2D	-	473090511	473100317	9806	323	2.80556	2.73189	2.1119
TraesCS2D01G419700.1	chr2D	+	533834038	533837015	2977	323	2.1821	2.1248	1.64259
TraesCS2D01G427400.1	chr2D	-	539427526	539430235	2709	323	3.42901	3.33898	2.58121
TraesCS3A01G073400.2	chr3A	+	45592959	45602896	9937	323	9.97531	9.71339	7.50897
TraesCS3A01G277800.1	chr3A	-	507465868	507469215	3347	323	3.74074	3.64252	2.81586
TraesCS3A01G489600.1	chr3A	-	717006858	717011241	4383	323	6.33848	6.17205	4.77132
TraesCS3B01G071700.1	chr3B	-	43274894	43277952	3058	323	4.46811	4.35079	3.36339
TraesCS3B01G245300.1	chr3B	+	389260326	389262608	2282	323	2.49383	2.42835	1.87724
TraesCS3B01G258300.1	chr3B	+	416124516	416129597	5081	323	4.67593	4.55315	3.51983
TraesCS3B01G346000.1	chr3B	-	555549759	555551100	1341	323	7.45679	7.261	5.61314
TraesCS3D01G063900.1	chr3D	-	28215889	28218117	2228	323	2.02623	1.97303	1.52526
TraesCS3D01G186200.1	chr3D	+	172026809	172028143	1334	323	2.07819	2.02362	1.56437
TraesCS3D01G236600.1	chr3D	+	327309432	327312520	3088	323	48.9383	47.6533	36.8385
TraesCS3D01G332400.1	chr3D	-	444681562	444682423	861	323	3.42901	3.33898	2.58121
TraesCS3D01G447300.1	chr3D	+	555789869	555798593	8724	323	6.5463	6.37441	4.92776
TraesCS4A01G237800.1	chr4A	-	546795496	546797396	1900	323	3.42901	3.33898	2.58121
TraesCS4A01G256600.1	chr4A	-	568507891	568509412	1521	323	3.81867	3.71841	2.87453
TraesCS4A01G406400.1	chr4A	-	679256888	679259902	3014	323	3.1142	3.03243	2.34423
TraesCS4B01G288200.1	chr4B	+	573290023	573294607	4584	323	3.74074	3.64252	2.81586
TraesCS5A01G142000.1	chr5A	+	315332650	315335663	3013	323	2.1821	2.1248	1.64259
TraesCS5A01G184400.1	chr5A	+	384186850	384189954	3104	323	3.58488	3.49075	2.69854
TraesCS5B01G026100.1	chr5B	-	24772993	24775551	2558	323	2.16651	2.10963	1.63085
TraesCS5B01G299400.1	chr5B	+	482998039	483002172	4133	323	4.3642	4.24961	3.28517
TraesCS5B01G426600.1	chr5B	-	602340597	602341481	884	323	2.49383	2.42835	1.87724
TraesCS5D01G191500.1	chr5D	+	294418676	294424053	5377	323	6.23457	6.07087	4.6931
TraesCS5D01G265300.1	chr5D	+	369715808	369720720	4912	323	8.1142	7.90114	6.10801
TraesCS5D01G539300.1	chr5D	-	551016402	551021005	4603	323	6.23457	6.07087	4.6931
TraesCS6A01G276700.1	chr6A	+	503761514	503767646	6132	323	10.9105	10.624	8.21293
TraesCS6A01G285200.1	chr6A	+	516583060	516606980	23920	323	2.80556	2.73189	2.1119
TraesCS6A01G331500.1	chr6A	-	563559000	563561993	2993	323	9.09208	8.85335	6.84411
TraesCS6A01G335100.1	chr6A	-	566429836	566430684	848	323	11.534	11.2311	8.68224
TraesCS6B01G254700.1	chr6B	+	457877615	457877995	380	323	29.4064	28.6343	22.1358
TraesCS6B01G332600.1	chr6B	+	583724914	583725360	446	323	3.42901	3.33898	2.58121
TraesCS6D01G070000.1	chr6D	-	35018018	35023754	5736	323	3.11728	3.03543	2.34655
TraesCS6D01G087600.1	chr6D	-	52819942	52827439	7497	323	5.76698	5.61555	4.34112
TraesCS6D01G188600.1	chr6D	-	256726588	256730381	3793	323	38.2387	37.2347	28.7844
TraesCS6D01G266500.2	chr6D	-	376076803	376084895	8092	323	4.05247	3.94606	3.05052
TraesCS6D01G283500.1	chr6D	-	390727887	390729278	1391	323	2.49383	2.42835	1.87724
TraesCS7A01G402000.1	chr7A	-	581350173	581357386	7213	323	2.02623	1.97303	1.52526
TraesCS7A01G452600.1	chr7A	-	645103660	645105797	2137	323	2.80556	2.73189	2.1119
TraesCS7A01G496500.1	chr7A	-	686233620	686236910	3290	323	2.80556	2.73189	2.1119
TraesCS7B01G178800.1	chr7B	+	261985155	262009457	24302	323	7.16358	6.97549	5.39242
TraesCS7B01G212400.2	chr7B	+	388589354	388594594	5240	323	7.79321	7.58858	5.86638
TraesCS7B01G362700.1	chr7B	-	624468710	624474547	5837	323	2.49383	2.42835	1.87724
TraesCS7D01G272800.1	chr7D	+	263450433	263450849	416	323	3.74074	3.64252	2.81586
TraesCS7D01G344100.1	chr7D	+	440592742	440594896	2154	323	2.49383	2.42835	1.87724
TraesCSU01G266900.1	chrUn	-	440189340	440189989	649	323	7.29444	7.10291	5.49093
TraesCS1B01G215700.1	chr1B	+	391268263	391270956	2693	322	2.08462	2.02989	1.56921
TraesCS1B01G322100.1	chr1B	-	546534678	546535095	417	322	409.464	398.713	308.226
TraesCS1B01G403700.1	chr1B	-	633137516	633139234	1718	322	12.0387	11.7226	9.06219
TraesCS1D01G044200.1	chr1D	+	23004507	23006777	2270	322	9.06811	8.83001	6.82607
TraesCS1D01G054900.1	chr1D	-	36322813	36323694	881	322	4.37771	4.26276	3.29534
TraesCS2A01G104400.1	chr2A	+	57826164	57827523	1359	322	4.06501	3.95828	3.05996
TraesCS2A01G416400.1	chr2A	+	672770890	672773364	2474	322	6.87926	6.69863	5.1784
TraesCS2B01G368100.1	chr2B	+	525248891	525250276	1385	322	43.7771	42.6276	32.9534
TraesCS2B01G397000.1	chr2B	+	563679053	563679589	536	322	5.31579	5.17621	4.00149
TraesCS2D01G219800.1	chr2D	-	186995581	186997635	2054	322	2.50155	2.43587	1.88305
TraesCS2D01G241700.1	chr2D	+	263489451	263513049	23598	322	6.25387	6.08966	4.70763
TraesCS2D01G458100.1	chr2D	-	565182687	565183127	440	322	4.6904	4.56725	3.53073
TraesCS3A01G035900.1	chr3A	-	19880579	19882303	1724	322	5.94118	5.78518	4.47225
TraesCS3A01G095300.1	chr3A	-	60664223	60666591	2368	322	3.12694	3.04483	2.35382
TraesCS3A01G320800.1	chr3A	+	564340666	564344718	4052	322	11.8824	11.5704	8.9445
TraesCS3B01G233500.1	chr3B	-	361748564	361754640	6076	322	9.22446	8.98225	6.94376
TraesCS3B01G241900.1	chr3B	+	381760249	381766508	6259	322	3.23117	3.14633	2.43228
TraesCS3B01G406400.1	chr3B	-	641987724	641988080	356	322	3.28328	3.19707	2.47151
TraesCS3B01G451400.1	chr3B	-	691922404	691923939	1535	322	11.9866	11.6719	9.02296
TraesCS3D01G086500.1	chr3D	+	43794019	43797226	3207	322	2.76213	2.6896	2.0792
TraesCS3D01G191800.1	chr3D	-	181654113	181656687	2574	322	15.5304	15.1227	11.6906
TraesCS3D01G195100.1	chr3D	+	188814620	188817880	3260	322	2.50155	2.43587	1.88305
TraesCS3D01G402600.1	chr3D	-	516878060	516878728	668	322	3.43963	3.34931	2.5892
TraesCS4B01G008900.1	chr4B	-	5535945	5537115	1170	322	61.1576	59.5518	46.0367
TraesCS4B01G023200.1	chr4B	-	16894777	16895391	614	322	4.22136	4.11052	3.17765
TraesCS4B01G116000.1	chr4B	-	132852878	132856263	3385	322	10.9443	10.6569	8.23836
TraesCS4B01G117300.1	chr4B	-	135814417	135819189	4772	322	9.84985	9.59122	7.41452
TraesCS4B01G143300.1	chr4B	-	189734789	189738581	3792	322	11.5697	11.2659	8.70912
TraesCS4B01G243000.1	chr4B	+	503558345	503560221	1876	322	6.87926	6.69863	5.1784
TraesCS4D01G039500.1	chr4D	+	16914962	16923773	8811	322	3.12694	3.04483	2.35382
TraesCS4D01G050700.1	chr4D	+	26510301	26512430	2129	322	2.50155	2.43587	1.88305
TraesCS5A01G180800.1	chr5A	-	379353913	379354845	932	322	4.6904	4.56725	3.53073
TraesCS5A01G217000.1	chr5A	+	433571256	433572227	971	322	3.59907	3.50457	2.70922
TraesCS5A01G291200.1	chr5A	+	502071717	502072517	800	322	4.3839	4.26879	3.30001
TraesCS5A01G365700.3	chr5A	+	565656668	565660967	4299	322	2.81424	2.74035	2.11843
TraesCS5A01G367800.1	chr5A	-	568157117	568159557	2440	322	3.12694	3.04483	2.35382
TraesCS5A01G416900.1	chr5A	-	605232183	605232906	723	322	24.3901	23.7497	18.3598
TraesCS5A01G487400.1	chr5A	+	657540943	657547836	6893	322	4.37771	4.26276	3.29534
TraesCS5B01G066700.1	chr5B	-	74683449	74686875	3426	322	2.97059	2.89259	2.23613
TraesCS5B01G504100.1	chr5B	-	670246213	670246563	350	322	5.15944	5.02397	3.8838
TraesCS5D01G070900.1	chr5D	-	68901808	68905217	3409	322	10.0062	9.74346	7.53221
TraesCS5D01G132700.1	chr5D	-	211815351	211816250	899	322	5.0031	4.87173	3.76611
TraesCS5D01G166300.1	chr5D	+	258832143	258833871	1728	322	3.43963	3.34931	2.5892
TraesCS5D01G302600.1	chr5D	-	398768878	398773556	4678	322	2.81424	2.74035	2.11843
TraesCS5D01G458600.1	chr5D	+	503310769	503311578	809	322	30.1262	29.3352	22.6777
TraesCS5D01G466900.1	chr5D	-	509137509	509142134	4625	322	5.62848	5.4807	4.23687
TraesCS5D01G497200.1	chr5D	+	527492544	527493895	1351	322	5.31579	5.17621	4.00149
TraesCS5D01G516200.1	chr5D	-	538788264	538789807	1543	322	3.59598	3.50156	2.70689
TraesCS6A01G217500.1	chr6A	+	400120258	400123247	2989	322	2.80805	2.73432	2.11377
TraesCS6A01G237000.1	chr6A	+	446724218	446726241	2023	322	5.31579	5.17621	4.00149
TraesCS6A01G319200.1	chr6A	+	554818189	554822689	4500	322	9.38081	9.13449	7.06145
TraesCS6B01G279300.1	chr6B	-	504591883	504605248	13365	322	2.68395	2.61348	2.02036
TraesCS6B01G300900.1	chr6B	+	539188671	539192619	3948	322	2.50155	2.43587	1.88305
TraesCS6B01G400000.1	chr6B	-	675567948	675568581	633	322	5.0031	4.87173	3.76611
TraesCS6D01G152000.1	chr6D	-	125238177	125241060	2883	322	10.0062	9.74346	7.53221
TraesCS6D01G193700.1	chr6D	-	268066385	268068945	2560	322	3.3354	3.24782	2.51074
TraesCS6D01G215900.1	chr6D	+	306027302	306030652	3350	322	13.6543	13.2958	10.2783
TraesCS6D01G287600.1	chr6D	-	396916151	396916980	829	322	2.81424	2.74035	2.11843
TraesCS6D01G378500.1	chr6D	+	460741098	460746271	5173	322	14.2276	13.854	10.7099
TraesCS7A01G430400.1	chr7A	+	624957705	624958325	620	322	5.62848	5.4807	4.23687
TraesCS7B01G275300.1	chr7B	-	504476618	504483187	6569	322	6.3581	6.19116	4.78609
TraesCS7B01G315100.1	chr7B	+	562743941	562744457	516	322	42.9954	41.8664	32.365
TraesCS7B01G329000.1	chr7B	-	584034732	584037009	2277	322	2.18885	2.13138	1.64767
TraesCS7D01G294100.1	chr7D	-	365318801	365322424	3623	322	39.7121	38.6694	29.8935
TraesCS7D01G482700.1	chr7D	+	593030365	593031198	833	322	5.31579	5.17621	4.00149
TraesCS7D01G509500.1	chr7D	+	612930055	612932021	1966	322	4.37771	4.26276	3.29534
TraesCS7D01G543000.1	chr7D	+	631802574	631808462	5888	322	13.4458	13.0928	10.1214
TraesCS1A01G164300.1	chr1A	+	296204792	296210638	5846	321	2.50932	2.44343	1.8889
TraesCS1A01G260700.1	chr1A	+	454533592	454534329	737	321	87.8199	85.514	66.1069
TraesCS1B01G186600.1	chr1B	+	333601534	333602772	1238	321	6.90062	6.71943	5.19448
TraesCS1B01G201800.1	chr1B	-	361461822	361462145	323	321	20.8095	20.2631	15.6645
TraesCS1B01G215200.1	chr1B	+	390616939	390623838	6899	321	9.40994	9.16286	7.08338
TraesCS1B01G429300.1	chr1B	-	654030314	654031276	962	321	7.52795	7.33029	5.6667
TraesCS1D01G031400.1	chr1D	+	12311013	12314727	3714	321	4.8618	4.73414	3.65975
TraesCS1D01G055200.1	chr1D	-	36539564	36544968	5404	321	3.45031	3.35972	2.59724
TraesCS1D01G286300.1	chr1D	-	384509434	384515821	6387	321	5.43685	5.2941	4.09262
TraesCS1D01G310300.1	chr1D	-	406552280	406552781	501	321	467.525	455.249	351.932
TraesCS1D01G439600.1	chr1D	-	485557580	485563447	5867	321	7.52795	7.33029	5.6667
TraesCS2A01G314500.1	chr2A	-	539327598	539329999	2401	321	41.0901	40.0112	30.9308
TraesCS2A01G318000.1	chr2A	+	543189786	543190646	860	321	5.64596	5.49772	4.25003
TraesCS2A01G475700.1	chr2A	+	716163652	716169841	6189	321	4.70497	4.58143	3.54169
TraesCS2B01G469000.1	chr2B	+	664933026	664935104	2078	321	4.71118	4.58748	3.54637
TraesCS2D01G096300.2	chr2D	+	48327009	48327616	607	321	2.82298	2.74886	2.12501
TraesCS2D01G118600.1	chr2D	-	67974213	67976465	2252	321	2.50932	2.44343	1.8889
TraesCS2D01G450800.1	chr2D	+	560859817	560861985	2168	321	11.9193	11.6063	8.97228
TraesCS2D01G578600.1	chr2D	-	641305031	641311511	6480	321	2.19565	2.138	1.65279
TraesCS3A01G092800.1	chr3A	-	58836258	58839097	2839	321	6.74379	6.56672	5.07642
TraesCS3A01G252100.1	chr3A	-	472414299	472414631	332	321	34.8168	33.9026	26.2085
TraesCS3B01G275400.1	chr3B	+	445202060	445205284	3224	321	13.6444	13.2861	10.2709
TraesCS3B01G391900.1	chr3B	+	617429023	617434157	5134	321	8.78261	8.552	6.61116
TraesCS3B01G590000.1	chr3B	-	815203137	815206826	3689	321	9.2531	9.01015	6.96532
TraesCS3D01G345500.1	chr3D	+	457018710	457024515	5805	321	3.2412	3.1561	2.43983
TraesCS4A01G104700.1	chr4A	-	117944733	117948808	4075	321	21.4922	20.9279	16.1784
TraesCS4A01G243500.1	chr4A	-	553446992	553451942	4950	321	15.3696	14.966	11.5695
TraesCS4A01G268000.1	chr4A	+	580477666	580478491	825	321	2.03882	1.98529	1.53473
TraesCS4A01G286000.2	chr4A	+	591846058	591851726	5668	321	3.34576	3.25791	2.51854
TraesCS4A01G307100.1	chr4A	-	601196302	601197356	1054	321	29.5091	28.7342	22.2131
TraesCS4A01G364800.1	chr4A	+	638169511	638174692	5181	321	5.3323	5.19229	4.01392
TraesCS4B01G176700.1	chr4B	-	386749985	386750980	995	321	4.70497	4.58143	3.54169
TraesCS4B01G268500.1	chr4B	+	543064533	543066352	1819	321	3.13665	3.05429	2.36113
TraesCS4B01G310000.1	chr4B	-	600520646	600521017	371	321	4.3913	4.276	3.30558
TraesCS4B01G361800.1	chr4B	+	650935173	650937731	2558	321	8.78261	8.552	6.61116
TraesCS4D01G076000.1	chr4D	+	50641292	50643586	2294	321	3.13665	3.05429	2.36113
TraesCS4D01G193300.1	chr4D	-	336537562	336542637	5075	321	22.427	21.8382	16.8821
TraesCS5A01G235400.2	chr5A	-	451461806	451465341	3535	321	13.7751	13.4134	10.3693
TraesCS5B01G469700.1	chr5B	-	643299953	643303982	4029	321	12.2329	11.9117	9.20839
TraesCS5D01G341800.2	chr5D	+	429904719	429910965	6246	321	6.06418	5.90496	4.56485
TraesCS6A01G129100.1	chr6A	+	101293812	101302849	9037	321	11.1351	10.8427	8.382
TraesCS6A01G165600.2	chr6A	+	166801232	166806438	5206	321	21.2919	20.7329	16.0276
TraesCS6A01G308000.1	chr6A	-	542708599	542711355	2756	321	3.76397	3.66514	2.83335
TraesCS6B01G130700.1	chr6B	+	127322129	127325824	3695	321	5.80279	5.65043	4.36808
TraesCS6B01G270400.1	chr6B	+	487199539	487202882	3343	321	11.6056	11.3009	8.73617
TraesCS6B01G301900.1	chr6B	+	541151918	541154278	2360	321	10.9783	10.69	8.26394
TraesCS6D01G011600.1	chr6D	+	4517363	4521430	4067	321	14.2733	13.8985	10.7443
TraesCS6D01G070400.1	chr6D	-	35622007	35623952	1945	321	5.3323	5.19229	4.01392
TraesCS6D01G076900.1	chr6D	+	41443164	41447138	3974	321	7.52795	7.33029	5.6667
TraesCS6D01G181800.1	chr6D	+	209920816	209935080	14264	321	2.97981	2.90157	2.24307
TraesCS7A01G076800.1	chr7A	-	42126510	42128742	2232	321	8.78261	8.552	6.61116
TraesCS7D01G054700.1	chr7D	+	29303030	29308395	5365	321	3.76397	3.66514	2.83335
TraesCS7D01G345600.1	chr7D	+	444349496	444350917	1421	321	2.50932	2.44343	1.8889
TraesCS7D01G521900.1	chr7D	+	618890432	618894551	4119	321	4.70497	4.58143	3.54169
TraesCS1A01G142300.1	chr1A	+	242779692	242804571	24879	320	4.71963	4.5957	3.55272
TraesCS1A01G335700.2	chr1A	-	522534601	522535884	1283	320	5.03427	4.90208	3.78957
TraesCS1A01G364600.1	chr1A	+	544370915	544376553	5638	320	3.46106	3.37018	2.60533
TraesCS1B01G171300.1	chr1B	+	304784045	304786080	2035	320	4.09034	3.98294	3.07903
TraesCS1B01G281700.1	chr1B	-	489994578	489994910	332	320	10.8027	10.5191	8.13179
TraesCS2A01G097800.1	chr2A	-	51562669	51565820	3151	320	5.61111	5.46378	4.22379
TraesCS2A01G209900.1	chr2A	+	194122070	194124379	2309	320	4.71963	4.5957	3.55272
TraesCS2A01G218800.1	chr2A	-	205914442	205914852	410	320	8.39356	8.17317	6.3183
TraesCS2A01G282000.1	chr2A	-	471012699	471014321	1622	320	3.93302	3.82975	2.9606
TraesCS2A01G313700.1	chr2A	+	538345072	538348203	3131	320	3.46106	3.37018	2.60533
TraesCS2B01G320500.1	chr2B	+	457109102	457113371	4269	320	2.20249	2.14466	1.65794
TraesCS2B01G443600.1	chr2B	+	636548073	636553102	5029	320	3.2513	3.16593	2.44743
TraesCS2B01G472800.1	chr2B	-	669436273	669444373	8100	320	8.49533	8.27227	6.3949
TraesCS2B01G570400.1	chr2B	-	760931736	760935217	3481	320	5.08671	4.95315	3.82905
TraesCS2D01G127800.1	chr2D	-	74279335	74281936	2601	320	14.2218	13.8484	10.7055
TraesCS2D01G128400.1	chr2D	+	74936661	74938520	1859	320	3.14642	3.0638	2.36848
TraesCS2D01G197800.1	chr2D	-	145396218	145400687	4469	320	13.582	13.2254	10.224
TraesCS2D01G298000.2	chr2D	+	380406685	380422308	15623	320	4.53608	4.41698	3.41456
TraesCS3A01G125300.1	chr3A	-	100885709	100893016	7307	320	3.7757	3.67656	2.84218
TraesCS3A01G147700.1	chr3A	-	130837090	130840940	3850	320	3.14642	3.0638	2.36848
TraesCS3A01G152300.1	chr3A	+	142896653	142899931	3278	320	2.51713	2.45104	1.89479
TraesCS3A01G277400.1	chr3A	-	507287988	507293770	5782	320	13.8442	13.4807	10.4213
TraesCS3B01G090100.1	chr3B	+	59360181	59362493	2312	320	22.4969	21.9062	16.9347
TraesCS3B01G293600.1	chr3B	+	472854503	472857467	2964	320	8.49533	8.27227	6.3949
TraesCS3B01G426000.1	chr3B	+	664109276	664111208	1932	320	2.93666	2.85955	2.21058
TraesCS3B01G475500.1	chr3B	-	723999834	724002308	2474	320	2.13956	2.08339	1.61057
TraesCS3B01G509600.1	chr3B	-	753675358	753679067	3709	320	8.18069	7.96589	6.15805
TraesCS3D01G049300.1	chr3D	+	18894583	18909525	14942	320	4.08411	3.97688	3.07434
TraesCS3D01G419200.1	chr3D	-	531704945	531706979	2034	320	129.003	125.616	97.1078
TraesCS4A01G167800.1	chr4A	+	418060850	418078863	18013	320	2.51713	2.45104	1.89479
TraesCS4A01G204400.1	chr4A	-	495801483	495803606	2123	320	16.676	16.2382	12.553
TraesCS4A01G406400.1	chr4A	-	679256888	679259902	3014	320	4.40498	4.28932	3.31588
TraesCS4B01G037100.1	chr4B	-	26796885	26799413	2528	320	3.30374	3.21699	2.48691
TraesCS4B01G198500.1	chr4B	+	427294674	427303126	8452	320	4.30114	4.18821	3.23771
TraesCS4D01G205500.1	chr4D	+	353040674	353041812	1138	320	2.9891	2.91061	2.25006
TraesCS4D01G229800.1	chr4D	+	389491679	389492458	779	320	4.40498	4.28932	3.31588
TraesCS5A01G330900.1	chr5A	+	540280820	540285706	4886	320	4.24766	4.13613	3.19745
TraesCS5A01G400200.1	chr5A	-	593233901	593235909	2008	320	3.7757	3.67656	2.84218
TraesCS5B01G059900.1	chr5B	-	66052845	66053655	810	320	4.71963	4.5957	3.55272
TraesCS5B01G162700.1	chr5B	-	299910413	299913023	2610	320	6.13551	5.97441	4.61854
TraesCS5B01G196200.1	chr5B	-	353934164	353938092	3928	320	5.03427	4.90208	3.78957
TraesCS5B01G266600.1	chr5B	-	450842972	450845854	2882	320	4.40498	4.28932	3.31588
TraesCS5D01G072500.1	chr5D	+	72202796	72204849	2053	320	5.19159	5.05527	3.908
TraesCS6A01G007400.1	chr6A	+	2952127	2958018	5891	320	2.51713	2.45104	1.89479
TraesCS6A01G086300.1	chr6A	+	55013647	55014291	644	320	5921.24	5765.77	4457.25
TraesCS6A01G215500.1	chr6A	-	396296438	396301498	5060	320	3.7757	3.67656	2.84218
TraesCS6A01G382500.1	chr6A	+	601872235	601874114	1879	320	4.09034	3.98294	3.07903
TraesCS6A01G383700.1	chr6A	-	602623441	602624820	1379	320	4.24766	4.13613	3.19745
TraesCS6B01G115900.1	chr6B	-	101222151	101222789	638	320	4345.4	4231.3	3271.02
TraesCS6B01G473000.1	chr6B	+	720505158	720510488	5330	320	5.24403	5.10634	3.94747
TraesCS6D01G050300.1	chr6D	-	24261731	24262692	961	320	4.09034	3.98294	3.07903
TraesCS6D01G179300.1	chr6D	+	193218289	193254620	36331	320	2.83177	2.75742	2.13163
TraesCS6D01G309100.1	chr6D	+	419837336	419839429	2093	320	8.54777	8.32333	6.43438
TraesCS7B01G338200.1	chr7B	-	592624535	592625672	1137	320	464.106	451.92	349.358
TraesCS7D01G110700.1	chr7D	-	66700669	66708957	8288	320	2.83178	2.75742	2.13163
TraesCS7D01G168300.1	chr7D	+	118824362	118827326	2964	320	2.51713	2.45104	1.89479
TraesCS7D01G281500.1	chr7D	+	277720763	277749876	29113	320	68.9065	67.0973	51.8698
TraesCSU01G077300.1	chrUn	-	69374842	69375462	620	320	5709.9	5559.98	4298.16
TraesCSU01G183800.1	chrUn	+	277729719	277732320	2601	320	2.72689	2.6553	2.05268
TraesCS1A01G184100.2	chr1A	+	333919102	333921927	2825	319	2.99844	2.91971	2.25709
TraesCS1A01G441100.1	chr1A	+	589791150	589792538	1388	319	7.04896	6.86388	5.30614
TraesCS1B01G149800.1	chr1B	+	225785894	225813062	27168	319	7.25938	7.06877	5.46453
TraesCS1D01G221700.1	chr1D	+	309565505	309568341	2836	319	4.86589	4.73812	3.66282
TraesCS1D01G424500.1	chr1D	-	478819630	478820055	425	319	9.15312	8.91279	6.89006
TraesCS2A01G081100.1	chr2A	-	36700056	36701553	1497	319	2.525	2.4587	1.90071
TraesCS2A01G372500.1	chr2A	+	615286861	615290075	3214	319	11.6781	11.3715	8.79077
TraesCS2A01G453400.1	chr2A	+	702937263	702937583	320	319	251.241	244.644	189.123
TraesCS2B01G188000.1	chr2B	+	163404652	163414644	9992	319	3.15625	3.07338	2.37588
TraesCS2B01G335500.1	chr2B	-	478909150	478913384	4234	319	10.1	9.8348	7.60283
TraesCS2B01G356500.1	chr2B	+	508646978	508650251	3273	319	11.9938	11.6788	9.02836
TraesCS2B01G375300.1	chr2B	+	536815563	536819221	3658	319	9.78438	9.52747	7.36524
TraesCS2B01G443100.1	chr2B	+	636211914	636215251	3337	319	6.3125	6.14675	4.75177
TraesCS2B01G457800.1	chr2B	+	652413409	652414360	951	319	127.041	123.705	95.6305
TraesCS2B01G594900.1	chr2B	+	779251351	779255798	4447	319	5.99688	5.83941	4.51418
TraesCS2D01G168700.2	chr2D	-	112719725	112721413	1688	319	3.05104	2.97093	2.29669
TraesCS2D01G200400.1	chr2D	+	152094334	152097151	2817	319	11.9938	11.6788	9.02836
TraesCS2D01G251200.1	chr2D	+	299894082	299896137	2055	319	2.99844	2.91971	2.25709
TraesCS3A01G231900.1	chr3A	+	433409078	433410427	1349	319	25.575	24.9035	19.2517
TraesCS3B01G082400.1	chr3B	+	51947788	51950793	3005	319	4.41875	4.30273	3.32624
TraesCS3D01G206700.1	chr3D	-	270158004	270161855	3851	319	9.46875	9.22013	7.12765
TraesCS3D01G362700.1	chr3D	-	477013081	477027398	14317	319	5.05	4.9174	3.80141
TraesCS3D01G409400.1	chr3D	+	523336226	523336831	605	319	2.20938	2.15136	1.66312
TraesCS3D01G497900.1	chr3D	-	588993482	588994620	1138	319	20.2	19.6696	15.2057
TraesCS4B01G014300.1	chr4B	+	10436726	10437419	693	319	345.303	336.237	259.929
TraesCS4B01G031800.1	chr4B	-	23665635	23670087	4452	319	11.0406	10.7507	8.31089
TraesCS4D01G012500.1	chr4D	+	5784698	5785018	320	319	172.016	167.499	129.486
TraesCS4D01G105200.1	chr4D	-	83282725	83285046	2321	319	8.20625	7.99078	6.1773
TraesCS4D01G149900.1	chr4D	-	163412069	163412957	888	319	2.525	2.4587	1.90071
TraesCS4D01G299300.1	chr4D	+	468359508	468363546	4038	319	3.15625	3.07338	2.37588
TraesCS5A01G093800.1	chr5A	-	130122365	130123579	1214	319	9.15312	8.91279	6.89006
TraesCS5A01G376700.1	chr5A	+	574344033	574348045	4012	319	4.73438	4.61006	3.56383
TraesCS5B01G133400.1	chr5B	+	249366448	249369431	2983	319	2.04104	1.98745	1.53641
TraesCS5B01G429000.1	chr5B	-	604288200	604291252	3052	319	6.3125	6.14675	4.75177
TraesCS5D01G111100.1	chr5D	-	126252154	126253780	1626	319	17.05	16.6023	12.8345
TraesCS5D01G390400.1	chr5D	-	458916836	458925406	8570	319	2.84063	2.76604	2.13829
TraesCS6A01G173000.1	chr6A	+	184818959	184820241	1282	319	2.525	2.4587	1.90071
TraesCS6A01G264800.1	chr6A	+	489220024	489225406	5382	319	2.84063	2.76604	2.13829
TraesCS6B01G275300.1	chr6B	-	497433535	497434413	878	319	4.73438	4.61006	3.56383
TraesCS6B01G437900.1	chr6B	-	704461234	704462616	1382	319	3.7875	3.68805	2.85106
TraesCS6D01G233800.1	chr6D	+	327635655	327639423	3768	319	2.525	2.4587	1.90071
TraesCS6D01G256200.1	chr6D	-	361533163	361539676	6513	319	4.73438	4.61006	3.56383
TraesCS7A01G043000.1	chr7A	+	19964139	19965038	899	319	3.7875	3.68805	2.85106
TraesCS7A01G046800.1	chr7A	-	21204702	21206553	1851	319	8.67969	8.45179	6.53368
TraesCS7A01G407000.1	chr7A	-	592299711	592302161	2450	319	9.7875	9.53051	7.36759
TraesCS7B01G399800.1	chr7B	+	666503081	666504884	1803	319	15.4151	15.0103	11.6038
TraesCS7D01G008600.1	chr7D	-	4071813	4076440	4627	319	3.7875	3.68805	2.85106
TraesCS7D01G093800.1	chr7D	+	56235024	56235673	649	319	8.67969	8.45179	6.53368
TraesCS7D01G186100.1	chr7D	-	139051205	139053932	2727	319	2.20938	2.15136	1.66312
TraesCS7D01G224500.1	chr7D	-	184936267	184937606	1339	319	3.7875	3.68805	2.85106
TraesCS1A01G297900.1	chr1A	+	493201725	493202746	1021	318	2.53292	2.46641	1.90667
TraesCS1B01G134500.1	chr1B	+	171030262	171045027	14765	318	3.16614	3.08301	2.38333
TraesCS1B01G179000.1	chr1B	+	324601161	324602270	1109	318	6.43783	6.26879	4.84611
TraesCS1B01G198500.1	chr1B	-	356452384	356455928	3544	318	3.16614	3.08301	2.38333
TraesCS1D01G337200.1	chr1D	+	426987228	426990925	3697	318	6.01567	5.85772	4.52833
TraesCS1D01G423800.1	chr1D	-	478411913	478415412	3499	318	9.65674	9.40318	7.26916
TraesCS2A01G042500.1	chr2A	+	17026124	17033287	7163	318	8.23198	8.01583	6.19666
TraesCS2A01G440000.1	chr2A	+	690927897	690929774	1877	318	8.23198	8.01583	6.19666
TraesCS2B01G250300.1	chr2B	+	259776149	259781223	5074	318	18.6803	18.1898	14.0617
TraesCS2B01G310300.1	chr2B	+	443160439	443161269	830	318	15.4086	15.004	11.5989
TraesCS2B01G425800.1	chr2B	+	612064815	612066638	1823	318	7.75705	7.55338	5.83916
TraesCS2B01G469400.1	chr2B	+	665667957	665670326	2369	318	2.84953	2.77471	2.145
TraesCS2D01G294400.1	chr2D	+	376691884	376693530	1646	318	3.16614	3.08301	2.38333
TraesCS2D01G323900.1	chr2D	+	416932295	416933904	1609	318	11.5564	11.253	8.69916
TraesCS2D01G357800.1	chr2D	+	459824315	459827634	3319	318	22.7962	22.1977	17.16
TraesCS2D01G391800.1	chr2D	-	498877158	498879328	2170	318	2.53292	2.46641	1.90667
TraesCS2D01G446900.1	chr2D	-	556949095	556951789	2694	318	5.06897	4.93587	3.81569
TraesCS2D01G487700.1	chr2D	+	587282546	587293158	10612	318	2.69122	2.62056	2.02583
TraesCS3A01G141300.1	chr3A	+	120357203	120359220	2017	318	2.05799	2.00396	1.54917
TraesCS3A01G296500.1	chr3A	+	531079592	531082353	2761	318	3.79937	3.69961	2.86
TraesCS3B01G077100.1	chr3B	-	47463595	47468139	4544	318	4.59091	4.47037	3.45583
TraesCS3B01G148000.1	chr3B	+	139225214	139225543	329	318	8.8652	8.63243	6.67333
TraesCS3B01G185400.1	chr3B	-	201339407	201341777	2370	318	3.32445	3.23716	2.5025
TraesCS3D01G171400.1	chr3D	+	152476854	152481659	4805	318	12.9812	12.6403	9.77166
TraesCS3D01G193000.1	chr3D	-	183135364	183135779	415	318	13.6144	13.2569	10.2483
TraesCS3D01G281100.1	chr3D	-	389076025	389084497	8472	318	3.16614	3.08301	2.38333
TraesCS3D01G462900.1	chr3D	+	567197235	567199442	2207	318	3.79937	3.69961	2.86
TraesCS4A01G064300.2	chr4A	-	60934557	60940092	5535	318	3.00784	2.92886	2.26417
TraesCS4A01G391200.1	chr4A	-	668093684	668096362	2678	318	5.69906	5.54942	4.29
TraesCS4B01G030500.1	chr4B	-	22862067	22867037	4970	318	2.53292	2.46641	1.90667
TraesCS4B01G150300.3	chr4B	+	232096998	232119302	22304	318	10.8704	10.585	8.18277
TraesCS4B01G169100.2	chr4B	+	369485140	369487059	1919	318	3.79937	3.69961	2.86
TraesCS4D01G234100.1	chr4D	+	394371631	394377459	5828	318	5.38244	5.24112	4.05166
TraesCS5B01G290700.1	chr5B	+	476632317	476637680	5363	318	3.79937	3.69961	2.86
TraesCS5D01G020800.1	chr5D	+	13715569	13718396	2827	318	2.84953	2.77471	2.145
TraesCS5D01G284300.1	chr5D	+	384976478	384977686	1208	318	4.64368	4.52175	3.49555
TraesCS6A01G045800.1	chr6A	-	23602255	23603992	1737	318	3.79937	3.69961	2.86
TraesCS6A01G112100.1	chr6A	-	81115840	81121151	5311	318	2.05799	2.00396	1.54917
TraesCS6A01G145600.1	chr6A	-	123964458	123969674	5216	318	6.01567	5.85772	4.52833
TraesCS6A01G218100.1	chr6A	-	402952190	402960109	7919	318	3.79937	3.69961	2.86
TraesCS6A01G261200.1	chr6A	+	484608202	484612401	4199	318	3.27168	3.18578	2.46278
TraesCS6A01G269400.1	chr6A	+	495685844	495688911	3067	318	13.931	13.5652	10.4867
TraesCS6B01G257400.2	chr6B	+	462024836	462031751	6915	318	5.38244	5.24112	4.05166
TraesCS7A01G446500.1	chr7A	+	641397316	641401217	3901	318	4.96029	4.83005	3.73389
TraesCS7A01G446600.1	chr7A	-	641402989	641403514	525	318	6.01567	5.85772	4.52833
TraesCS7B01G330800.1	chr7B	-	586244323	586246364	2041	318	3.79937	3.69961	2.86
TraesCS7B01G366200.1	chr7B	-	630108249	630110084	1835	318	2.2163	2.15811	1.66833
TraesCS7B01G473700.1	chr7B	-	730178733	730181982	3249	318	10.1317	9.86564	7.62666
TraesCSU01G148700.1	chrUn	-	172236341	172238119	1778	318	9.34013	9.09488	7.03083
TraesCS1A01G112800.1	chr1A	-	115364309	115369807	5498	317	6.82862	6.64932	5.14028
TraesCS1A01G251100.1	chr1A	+	442606588	442613080	6492	317	3.49371	3.40198	2.62991
TraesCS1A01G271800.1	chr1A	-	465283487	465283810	323	317	19.4801	18.9686	14.6637
TraesCS1B01G046700.1	chr1B	-	26596740	26597518	778	317	6.1315	5.9705	4.61552
TraesCS1B01G127600.1	chr1B	+	156591897	156594087	2190	317	11.434	11.1337	8.60698
TraesCS1B01G255100.1	chr1B	+	449699399	449707792	8393	317	18.8978	18.4016	14.2254
TraesCS1D01G332800.1	chr1D	-	423057065	423059681	2616	317	2.54088	2.47416	1.91266
TraesCS1D01G342600.1	chr1D	-	432203329	432205498	2169	317	3.1761	3.09271	2.39083
TraesCS2A01G256500.1	chr2A	+	393193687	393196935	3248	317	2.85849	2.78343	2.15174
TraesCS2A01G328000.1	chr2A	+	559666275	559667961	1686	317	9.21069	8.96885	6.9334
TraesCS2A01G328700.1	chr2A	+	560771998	560772528	530	317	5.82285	5.66996	4.38318
TraesCS2A01G477700.1	chr2A	-	716549323	716549679	356	317	6.98742	6.80395	5.25982
TraesCS2B01G082500.1	chr2B	-	45787482	45799654	12172	317	25.25	24.587	19.0071
TraesCS2B01G219800.1	chr2B	+	210454067	210456341	2274	317	9.05189	8.81421	6.81386
TraesCS2D01G055000.1	chr2D	+	22144329	22146197	1868	317	6.98742	6.80395	5.25982
TraesCS2D01G073400.1	chr2D	+	30745877	30748901	3024	317	13.4984	13.144	10.161
TraesCS2D01G488300.1	chr2D	-	587701656	587704118	2462	317	2.85849	2.78343	2.15174
TraesCS3A01G278400.1	chr3A	-	508158650	508161762	3112	317	2.22327	2.16489	1.67358
TraesCS3A01G432400.1	chr3A	-	673476271	673477809	1538	317	4.44654	4.32979	3.34716
TraesCS3A01G440000.1	chr3A	-	683070742	683071611	869	317	4.12893	4.02052	3.10807
TraesCS3B01G270400.1	chr3B	+	435856789	435866640	9851	317	4.76415	4.63906	3.58624
TraesCS3D01G106900.1	chr3D	+	59262100	59262615	515	317	3.49371	3.40198	2.62991
TraesCS3D01G264900.1	chr3D	+	366799266	366802031	2765	317	4.76415	4.63906	3.58624
TraesCS3D01G356400.1	chr3D	-	468768431	468773639	5208	317	4.76415	4.63906	3.58624
TraesCS4A01G003500.1	chr4A	-	2786275	2786652	377	317	21.3857	20.8242	16.0982
TraesCS4A01G163400.4	chr4A	+	365651162	365657966	6804	317	2.22327	2.16489	1.67358
TraesCS4B01G070300.1	chr4B	-	64611533	64612201	668	317	21.4387	20.8758	16.1381
TraesCS4B01G090600.1	chr4B	+	92950911	92951936	1025	317	3.1761	3.09271	2.39083
TraesCS4B01G182400.1	chr4B	+	399940013	399947754	7741	317	5.92872	5.77305	4.46288
TraesCS4B01G286900.1	chr4B	-	570240836	570243125	2289	317	21.7034	21.1335	16.3373
TraesCS4D01G121700.1	chr4D	-	103236456	103236863	407	317	3.1761	3.09271	2.39083
TraesCS4D01G200500.2	chr4D	+	347517148	347519000	1852	317	3.81132	3.71125	2.86899
TraesCS4D01G280200.1	chr4D	-	451276308	451277391	1083	317	2.01153	1.95871	1.51419
TraesCS5A01G106900.1	chr5A	-	177596034	177625169	29135	317	3.81132	3.71125	2.86899
TraesCS5A01G357400.1	chr5A	-	559516885	559522100	5215	317	5.08176	4.94833	3.82532
TraesCS5A01G458500.1	chr5A	-	638811281	638812441	1160	317	2.22327	2.16489	1.67358
TraesCS5A01G460500.1	chr5A	-	640924940	640926653	1713	317	7.20231	7.0132	5.42157
TraesCS5B01G099800.1	chr5B	-	132606419	132612449	6030	317	6.99371	6.81008	5.26455
TraesCS5B01G130700.3	chr5B	+	243136849	243145880	9031	317	3.49371	3.40198	2.62991
TraesCS5B01G139800.1	chr5B	-	263544866	263546840	1974	317	3.1761	3.09271	2.39083
TraesCS5D01G403300.1	chr5D	+	469177701	469180043	2342	317	6.98742	6.80395	5.25982
TraesCS5D01G548500.1	chr5D	-	556059842	556065002	5160	317	5.71698	5.56687	4.30349
TraesCS6A01G276900.1	chr6A	+	503821504	503824421	2917	317	13.4984	13.144	10.161
TraesCS6B01G012700.1	chr6B	-	7937933	7943891	5958	317	4.76415	4.63906	3.58624
TraesCS6B01G206000.1	chr6B	-	258234353	258235288	935	317	14.2925	13.9172	10.7587
TraesCS6B01G210600.1	chr6B	+	278151141	278152007	866	317	3.49371	3.40198	2.62991
TraesCS6B01G227500.1	chr6B	-	352413605	352414987	1382	317	6.3522	6.18541	4.78165
TraesCS6B01G332300.1	chr6B	+	583612457	583614732	2275	317	9.95178	9.69048	7.49126
TraesCS6B01G352400.2	chr6B	+	618125236	618129976	4740	317	4.44654	4.32979	3.34716
TraesCS6B01G425400.1	chr6B	+	694345930	694346807	877	317	217.669	211.953	163.851
TraesCS6D01G067000.1	chr6D	-	32870364	32873389	3025	317	3.1761	3.09271	2.39083
TraesCS6D01G113600.1	chr6D	-	80521039	80525379	4340	317	2.54088	2.47416	1.91266
TraesCS6D01G203500.2	chr6D	+	288467729	288468876	1147	317	20.6321	20.0903	15.5309
TraesCS6D01G254800.1	chr6D	-	359529194	359532171	2977	317	6.98742	6.80395	5.25982
TraesCS7A01G383600.1	chr7A	+	558751855	558753951	2096	317	2.22327	2.16489	1.67358
TraesCS7A01G569900.1	chr7A	-	736689010	736692725	3715	317	2.85849	2.78343	2.15174
TraesCS7B01G211800.1	chr7B	-	387646075	387648571	2496	317	5.08176	4.94833	3.82532
TraesCS7B01G227400.1	chr7B	+	427699600	427705969	6369	317	2.85849	2.78343	2.15174
TraesCS7B01G381300.1	chr7B	-	646063963	646074268	10305	317	12.4418	12.1151	9.36565
TraesCS7D01G000400.1	chr7D	-	368708	369700	992	317	2.85849	2.78343	2.15174
TraesCS7D01G178000.1	chr7D	-	131268738	131269964	1226	317	3.91719	3.81434	2.94869
TraesCS7D01G197100.1	chr7D	-	153759409	153763156	3747	317	2.54088	2.47416	1.91266
TraesCS7D01G296800.1	chr7D	-	373652513	373656372	3859	317	4.44654	4.32979	3.34716
TraesCS7D01G404700.1	chr7D	-	521967831	521968916	1085	317	3.1761	3.09271	2.39083
TraesCS7D01G431500.1	chr7D	-	550973236	550982119	8883	317	6.45807	6.2885	4.86135
TraesCS7D01G503400.1	chr7D	-	608487750	608488082	332	317	28.9025	28.1436	21.7565
TraesCSU01G017500.1	chrUn	-	19484097	19487586	3489	317	2.54088	2.47416	1.91266
TraesCSU01G259600.1	chrUn	-	407031765	407032178	413	317	27.967	27.2327	21.0523
TraesCS1A01G043200.1	chr1A	-	23966296	23969965	3669	316	3.18612	3.10246	2.39837
TraesCS1A01G081200.1	chr1A	+	64404578	64414428	9850	316	2.23028	2.17172	1.67886
TraesCS1A01G129600.1	chr1A	+	167150411	167152570	2159	316	4.24816	4.13662	3.19782
TraesCS1A01G205400.1	chr1A	-	367874791	367877223	2432	316	5.73502	5.58443	4.31706
TraesCS1A01G311400.1	chr1A	+	503307432	503315751	8319	316	10.7266	10.445	8.07451
TraesCS1B01G308900.1	chr1B	-	531211681	531215094	3413	316	3.82334	3.72295	2.87804
TraesCS1D01G197900.1	chr1D	+	279099224	279099632	408	316	127.126	123.788	95.6949
TraesCS1D01G440900.1	chr1D	+	486155468	486157967	2499	316	2.44269	2.37855	1.83875
TraesCS2A01G141100.2	chr2A	+	86379526	86383301	3775	316	4.77918	4.65369	3.59755
TraesCS2A01G153600.1	chr2A	+	101535323	101537046	1723	316	4.46057	4.34345	3.35772
TraesCS2A01G399300.1	chr2A	-	652519805	652520170	365	316	5.73502	5.58443	4.31706
TraesCS2B01G059500.1	chr2B	-	28893321	28893650	329	316	34.4101	33.5066	25.9024
TraesCS2B01G298800.1	chr2B	+	418776187	418777873	1686	316	4.72608	4.60198	3.55758
TraesCS2B01G386700.1	chr2B	+	549678063	549679639	1576	316	3.18612	3.10246	2.39837
TraesCS2D01G194400.1	chr2D	-	139528266	139529436	1170	316	8.92114	8.68689	6.71543
TraesCS2D01G212600.1	chr2D	-	170810046	170814071	4025	316	2.78785	2.71465	2.09857
TraesCS2D01G221700.1	chr2D	-	188883880	188891379	7499	316	12.7445	12.4098	9.59347
TraesCS2D01G517700.1	chr2D	+	608481967	608484213	2246	316	7.9653	7.75616	5.99592
TraesCS2D01G564200.1	chr2D	+	634873686	634876046	2360	316	10.1956	9.92788	7.67478
TraesCS3A01G132400.1	chr3A	+	109149373	109153632	4259	316	8.28391	8.0664	6.23576
TraesCS3B01G135000.1	chr3B	-	117555162	117557120	1958	316	2.5489	2.48197	1.9187
TraesCS3B01G138100.1	chr3B	-	123474416	123478725	4309	316	5.09779	4.96394	3.83739
TraesCS3B01G178100.1	chr3B	+	182379748	182382102	2354	316	5.17744	5.0415	3.89735
TraesCS3B01G313500.1	chr3B	+	504067565	504068995	1430	316	3.18612	3.10246	2.39837
TraesCS3B01G584900.1	chr3B	-	811513404	811516301	2897	316	18.7981	18.3045	14.1504
TraesCS3D01G134800.1	chr3D	+	93612865	93613492	627	316	7.32808	7.13566	5.51625
TraesCS3D01G510000.1	chr3D	-	595070325	595073674	3349	316	6.05363	5.89468	4.5569
TraesCS4A01G135400.1	chr4A	+	186689524	186691164	1640	316	3.82334	3.72295	2.87804
TraesCS4B01G091500.1	chr4B	+	94764059	94767042	2983	316	5.4164	5.27419	4.07723
TraesCS4B01G365600.2	chr4B	-	653427935	653431922	3987	316	16.3055	15.8773	12.274
TraesCS4B01G375900.1	chr4B	-	659584201	659590170	5969	316	5.09779	4.96394	3.83739
TraesCS4D01G028800.1	chr4D	-	12667454	12668531	1077	316	9.39905	9.15226	7.07519
TraesCS4D01G042200.1	chr4D	-	19688153	19688895	742	316	9.55836	9.30739	7.19511
TraesCS4D01G207200.1	chr4D	-	354986704	354987144	440	316	2.5489	2.48197	1.9187
TraesCS4D01G224200.1	chr4D	-	380871790	380876413	4623	316	16.5147	16.0811	12.4315
TraesCS4D01G315500.1	chr4D	-	481137892	481141377	3485	316	4.77918	4.65369	3.59755
TraesCS5A01G079100.1	chr5A	+	98429421	98430514	1093	316	2.7082	2.63709	2.03861
TraesCS5A01G188700.1	chr5A	-	390366248	390370467	4219	316	4.99159	4.86052	3.75744
TraesCS5A01G424500.1	chr5A	-	609872026	609872399	373	316	105.028	102.27	79.0605
TraesCS5B01G471600.1	chr5B	+	644885488	644888659	3171	316	5.4164	5.27419	4.07723
TraesCS5D01G145100.1	chr5D	+	231744352	231750328	5976	316	2.5489	2.48197	1.9187
TraesCS5D01G516600.1	chr5D	+	539031504	539033766	2262	316	17.8423	17.3738	13.4309
TraesCS6A01G217000.1	chr6A	-	399698724	399699429	705	316	6.37224	6.20493	4.79674
TraesCS6A01G232900.1	chr6A	+	440528740	440531153	2413	316	6.59096	6.4179	4.96138
TraesCS6A01G309700.1	chr6A	-	545829956	545830291	335	316	13.0694	12.7262	9.83806
TraesCS6A01G328100.4	chr6A	+	561456032	561456730	698	316	27.2413	26.5261	20.5061
TraesCS6A01G406800.2	chr6A	+	611901658	611903847	2189	316	2.5489	2.48197	1.9187
TraesCS6B01G047900.1	chr6B	+	28063414	28064391	977	316	3.50473	3.41271	2.63821
TraesCS6D01G067600.1	chr6D	-	33250151	33253341	3190	316	4.77918	4.65369	3.59755
TraesCS7A01G002700.1	chr7A	+	1690790	1692217	1427	316	3.50473	3.41271	2.63821
TraesCS7A01G102500.1	chr7A	+	62886075	62887487	1412	316	5.3102	5.17077	3.99728
TraesCS7A01G225900.1	chr7A	-	195397579	195399833	2254	316	9.87697	9.61763	7.43494
TraesCS7A01G298000.1	chr7A	+	403170858	403179182	8324	316	3.50473	3.41271	2.63821
TraesCS7A01G428300.1	chr7A	-	621583127	621585435	2308	316	3.50473	3.41271	2.63821
TraesCS7B01G225100.1	chr7B	+	425473646	425476138	2492	316	2.5489	2.48197	1.9187
TraesCS7D01G093000.1	chr7D	-	55416586	55420524	3938	316	4.77918	4.65369	3.59755
TraesCS7D01G158300.1	chr7D	-	106073865	106076961	3096	316	2.96309	2.88529	2.23048
TraesCS7D01G272300.1	chr7D	+	262361524	262366062	4538	316	15.7713	15.3572	11.8719
TraesCS7D01G471100.1	chr7D	+	584849410	584852365	2955	316	5.2571	5.11906	3.95731
TraesCSU01G060600.1	chrUn	+	47532925	47544285	11360	316	11.7886	11.4791	8.87396
TraesCS1A01G194000.1	chr1A	+	351345247	351345655	408	315	134.4	130.871	101.171
TraesCS1B01G336700.1	chr1B	+	563673418	563675947	2529	315	2.55696	2.48982	1.92477
TraesCS1D01G231800.1	chr1D	-	320211887	320214981	3094	315	60.8877	59.2889	45.8335
TraesCS1D01G269700.1	chr1D	-	365082127	365086581	4454	315	5.11392	4.97965	3.84953
TraesCS1D01G398400.1	chr1D	-	465519870	465523545	3675	315	2.87658	2.80105	2.16536
TraesCS2A01G070500.1	chr2A	+	31083939	31089612	5673	315	3.83544	3.73474	2.88715
TraesCS2A01G225900.1	chr2A	-	232369939	232371198	1259	315	2.87658	2.80105	2.16536
TraesCS2A01G256200.1	chr2A	-	392854657	392856029	1372	315	18.0585	17.5844	13.5937
TraesCS2A01G350800.1	chr2A	-	590965353	590966258	905	315	2.87658	2.80105	2.16536
TraesCS2A01G352300.1	chr2A	-	592779849	592785301	5452	315	13.5839	13.2272	10.2253
TraesCS2A01G463500.1	chr2A	+	709245339	709249297	3958	315	2.98312	2.90479	2.24556
TraesCS2B01G374400.1	chr2B	+	534398122	534398737	615	315	17.5791	17.1175	13.2328
TraesCS2B01G572700.1	chr2B	+	762429766	762430485	719	315	4.63449	4.51281	3.48864
TraesCS2D01G110200.1	chr2D	-	61231977	61235547	3570	315	4.7943	4.66842	3.60894
TraesCS2D01G579300.1	chr2D	-	641948128	641950189	2061	315	4.47468	4.35719	3.36834
TraesCS3A01G300700.1	chr3A	+	534534756	534536029	1273	315	2.55696	2.48982	1.92477
TraesCS3B01G302400.1	chr3B	-	486380661	486383106	2445	315	15.6614	15.2502	11.7892
TraesCS3B01G475600.1	chr3B	+	724182736	724185582	2846	315	4.47468	4.35719	3.36834
TraesCS4A01G078100.1	chr4A	-	78159923	78163203	3280	315	2.39715	2.33421	1.80447
TraesCS4A01G080100.1	chr4A	+	82651884	82656252	4368	315	44.0607	42.9038	33.1669
TraesCS4A01G192800.1	chr4A	+	473765103	473767432	2329	315	3.51582	3.42351	2.64655
TraesCS4A01G288800.1	chr4A	-	593376570	593380773	4203	315	9.74842	9.49245	7.33817
TraesCS4A01G388300.2	chr4A	+	665925608	665929131	3523	315	4.7943	4.66842	3.60894
TraesCS4B01G001300.1	chr4B	+	807731	809315	1584	315	3.20886	3.12461	2.41549
TraesCS4B01G195300.1	chr4B	+	420205335	420206878	1543	315	4.36814	4.25345	3.28814
TraesCS4B01G220200.1	chr4B	+	463208467	463213515	5048	315	4.7943	4.66842	3.60894
TraesCS4B01G230900.1	chr4B	-	482653493	482667347	13854	315	2.39715	2.33421	1.80447
TraesCS4B01G295800.1	chr4B	-	581308975	581310885	1910	315	13.1044	12.7603	9.86443
TraesCS4D01G065600.1	chr4D	-	40654065	40656887	2822	315	3.83544	3.73474	2.88715
TraesCS4D01G241300.2	chr4D	-	403405457	403414531	9074	315	2.1308	2.07485	1.60397
TraesCS4D01G362600.1	chr4D	+	508809766	508818618	8852	315	19.0174	18.5181	14.3155
TraesCS5A01G380200.1	chr5A	-	577929106	577932053	2947	315	5.11392	4.97965	3.84953
TraesCS5A01G456900.1	chr5A	+	636921189	636923928	2739	315	2.55696	2.48982	1.92477
TraesCS5B01G523800.1	chr5B	+	684609906	684615867	5961	315	6.39241	6.22456	4.81192
TraesCS5D01G215600.1	chr5D	-	324681502	324684722	3220	315	12.2521	11.9304	9.22284
TraesCS5D01G221100.1	chr5D	+	329150941	329151312	371	315	8.62975	8.40316	6.49609
TraesCS5D01G260500.1	chr5D	-	366780497	366782059	1562	315	3.1962	3.11228	2.40596
TraesCS5D01G264200.1	chr5D	-	369317479	369321413	3934	315	8.94937	8.71439	6.73668
TraesCS5D01G332900.1	chr5D	+	423349577	423350773	1196	315	3.83544	3.73474	2.88715
TraesCS6A01G182500.1	chr6A	+	210792278	210800061	7783	315	6.39241	6.22456	4.81192
TraesCS6A01G200400.1	chr6A	+	322985172	322985492	320	315	15.981	15.5614	12.0298
TraesCS6B01G059700.1	chr6B	-	39338899	39339687	788	315	3.1962	3.11228	2.40596
TraesCS6B01G230500.1	chr6B	-	372575166	372580807	5641	315	70.8492	68.9889	53.3321
TraesCS6B01G279100.1	chr6B	+	504311007	504311324	317	315	56.7326	55.243	42.7058
TraesCS6B01G452500.1	chr6B	-	711345960	711348289	2329	315	6.57785	6.40513	4.95151
TraesCS6D01G257200.1	chr6D	-	363064825	363068764	3939	315	3.08966	3.00854	2.32576
TraesCS6D01G281700.1	chr6D	+	389581149	389583613	2464	315	5.43354	5.29088	4.09013
TraesCS7A01G252300.1	chr7A	+	237503020	237504276	1256	315	6.23259	6.06895	4.69162
TraesCS7A01G331100.1	chr7A	+	484219129	484223122	3993	315	18.8576	18.3625	14.1952
TraesCS7A01G373800.1	chr7A	+	546702329	546707361	5032	315	13.7437	13.3828	10.3456
TraesCS7B01G257600.1	chr7B	+	478474584	478476046	1462	315	8.63924	8.4124	6.50323
TraesCS7B01G343400.1	chr7B	-	599393028	599394414	1386	315	3.51582	3.42351	2.64655
TraesCS7B01G462700.2	chr7B	+	719720578	719722543	1965	315	2.55696	2.48982	1.92477
TraesCS7D01G319100.1	chr7D	-	407849701	407852272	2571	315	4.58122	4.46094	3.44854
TraesCS7D01G345900.1	chr7D	-	444374200	444376515	2315	315	4.95095	4.82095	3.72685
TraesCS7D01G387200.1	chr7D	-	501095453	501097611	2158	315	5.75317	5.6021	4.33073
TraesCS1A01G196800.1	chr1A	-	354950281	354955707	5426	314	4.48889	4.37103	3.37904
TraesCS1A01G280500.1	chr1A	-	478256982	478258640	1658	314	10.2603	9.99091	7.72351
TraesCS1A01G308700.1	chr1A	-	499783448	499783906	458	314	6.89365	6.71265	5.18923
TraesCS1A01G321100.1	chr1A	+	511499926	511502450	2524	314	5.45079	5.30767	4.10311
TraesCS1B01G297800.1	chr1B	+	518176548	518180326	3778	314	8.33651	8.11762	6.27535
TraesCS1D01G167100.1	chr1D	-	238317771	238321637	3866	314	16.0317	15.6108	12.068
TraesCS1D01G177700.1	chr1D	+	252912473	252912790	317	314	108.695	105.841	81.8209
TraesCS1D01G205300.1	chr1D	-	290705470	290706216	746	314	6.73333	6.55654	5.06855
TraesCS1D01G208700.1	chr1D	-	294743026	294745306	2280	314	4.48889	4.37103	3.37904
TraesCS2A01G035700.1	chr2A	-	15451031	15454016	2985	314	4.48889	4.37103	3.37904
TraesCS2A01G201500.1	chr2A	-	174790279	174790608	329	314	2.88571	2.80994	2.17224
TraesCS2A01G273900.1	chr2A	+	448498366	448499159	793	314	4.43122	4.31487	3.33562
TraesCS2A01G278700.1	chr2A	+	461696671	461700053	3382	314	3.84762	3.74659	2.89632
TraesCS2B01G171500.1	chr2B	+	144605519	144609277	3758	314	2.4582	2.39366	1.85042
TraesCS2B01G195100.1	chr2B	+	172218863	172224563	5700	314	11.3825	11.0837	8.56827
TraesCS2B01G406100.1	chr2B	-	575145631	575149372	3741	314	2.56508	2.49773	1.93088
TraesCS2B01G504000.1	chr2B	-	698212666	698217613	4947	314	8.33651	8.11762	6.27535
TraesCS2B01G539600.1	chr2B	+	734719807	734723096	3289	314	2.24444	2.18551	1.68952
TraesCS3A01G055400.1	chr3A	+	32142471	32144490	2019	314	8.33651	8.11762	6.27535
TraesCS3A01G447600.1	chr3A	+	687592885	687595608	2723	314	8.33651	8.11762	6.27535
TraesCS3B01G139600.1	chr3B	-	126000701	126002375	1674	314	3.52698	3.43438	2.65496
TraesCS3B01G168300.1	chr3B	+	169255386	169257155	1769	314	3.28651	3.20021	2.47394
TraesCS3B01G307400.1	chr3B	-	493648449	493653177	4728	314	8.55026	8.32576	6.43626
TraesCS3B01G348200.1	chr3B	-	557089800	557099566	9766	314	35.2698	34.3438	26.5496
TraesCS3B01G458100.1	chr3B	-	700366343	700391405	25062	314	3.6873	3.59049	2.77564
TraesCS3D01G087700.1	chr3D	+	44203352	44210717	7365	314	5.13016	4.99546	3.86175
TraesCS3D01G110600.1	chr3D	+	64199715	64201498	1783	314	4.16825	4.05881	3.13768
TraesCS3D01G123500.1	chr3D	+	81364065	81366781	2716	314	2.56508	2.49773	1.93088
TraesCS3D01G199900.1	chr3D	+	228167818	228194619	26801	314	4.96984	4.83935	3.74107
TraesCS3D01G301400.1	chr3D	-	415681459	415683599	2140	314	3.20635	3.12216	2.4136
TraesCS4A01G043700.1	chr4A	+	36386185	36389597	3412	314	6.09206	5.9321	4.58583
TraesCS4A01G089100.1	chr4A	+	95175051	95177365	2314	314	15.1767	14.7782	11.4244
TraesCS4A01G186200.1	chr4A	-	465403704	465408630	4926	314	10.581	10.3031	7.96487
TraesCS4A01G324500.1	chr4A	+	612062177	612065071	2894	314	3.84762	3.74659	2.89632
TraesCS4A01G395100.1	chr4A	+	669904107	669905857	1750	314	5.77143	5.61989	4.34447
TraesCS4A01G458200.1	chr4A	-	723513646	723518463	4817	314	3.20635	3.12216	2.4136
TraesCS4B01G075200.1	chr4B	-	71245239	71246203	964	314	6.09206	5.9321	4.58583
TraesCS4B01G215500.1	chr4B	+	455020400	455023646	3246	314	12.1841	11.8642	9.17167
TraesCS4B01G335800.1	chr4B	+	627519097	627521586	2489	314	10.254	9.98473	7.71873
TraesCS4D01G060000.1	chr4D	-	36280566	36285560	4994	314	3.6873	3.59049	2.77564
TraesCS4D01G120900.1	chr4D	+	102141658	102145598	3940	314	3.20635	3.12216	2.4136
TraesCS4D01G232400.1	chr4D	-	392735827	392749462	13635	314	4.32857	4.21492	3.25835
TraesCS4D01G291600.1	chr4D	-	462796168	462797168	1000	314	8.65714	8.42983	6.51671
TraesCS5A01G257900.1	chr5A	+	473009822	473012800	2978	314	2.24444	2.18551	1.68952
TraesCS5A01G521400.1	chr5A	-	682617294	682617626	332	314	7.05397	6.86875	5.30991
TraesCS5B01G135700.1	chr5B	-	255405819	255407150	1331	314	2.5746	2.507	1.93805
TraesCS5B01G196400.1	chr5B	+	354227912	354229468	1556	314	8.01587	7.8054	6.03399
TraesCS5B01G317400.1	chr5B	-	501464138	501465028	890	314	3.47355	3.38234	2.61473
TraesCS5B01G507200.1	chr5B	-	672620583	672623679	3096	314	9.13809	8.89816	6.87875
TraesCS5D01G117700.1	chr5D	+	142901687	142911295	9608	314	5.77143	5.61989	4.34447
TraesCS5D01G326000.1	chr5D	+	418428115	418430726	2611	314	25.6775	25.0033	19.3289
TraesCS5D01G386700.1	chr5D	+	456592401	456593279	878	314	3.04603	2.96605	2.29292
TraesCS5D01G400700.1	chr5D	+	465714703	465719378	4675	314	2.56508	2.49773	1.93088
TraesCS5D01G419300.1	chr5D	-	480476106	480479012	2906	314	8.65714	8.42983	6.51671
TraesCS6A01G027700.1	chr6A	-	14149399	14149797	398	314	2.08413	2.0294	1.56884
TraesCS6A01G238900.1	chr6A	-	448353304	448357269	3965	314	8.17619	7.96151	6.15467
TraesCS6B01G244300.1	chr6B	-	435587643	435588578	935	314	3.84762	3.74659	2.89632
TraesCS6B01G314900.1	chr6B	+	563055193	563057242	2049	314	2.7254	2.65384	2.05156
TraesCS6B01G335900.1	chr6B	-	591232453	591235416	2963	314	5.02328	4.89138	3.7813
TraesCS6B01G359000.1	chr6B	-	630504675	630504998	323	314	22.6048	22.0112	17.0159
TraesCS6B01G404900.1	chr6B	+	680471078	680474106	3028	314	5.77143	5.61989	4.34447
TraesCS6D01G022400.1	chr6D	-	8671216	8673882	2666	314	7.69524	7.49319	5.79263
TraesCS6D01G349200.1	chr6D	+	446948457	446948921	464	314	2.56508	2.49773	1.93088
TraesCS7A01G288900.1	chr7A	-	350422486	350443098	20612	314	4.38201	4.26695	3.29858
TraesCS7A01G349900.1	chr7A	-	512583959	512584333	374	314	2.88571	2.80994	2.17224
TraesCS7B01G228300.1	chr7B	+	428826395	428834009	7614	314	2.08413	2.0294	1.56884
TraesCS7B01G237200.1	chr7B	-	442023836	442024309	473	314	12.3979	12.0724	9.33257
TraesCS7D01G080200.1	chr7D	-	47401927	47403465	1538	314	3.84762	3.74659	2.89632
TraesCS7D01G326500.1	chr7D	+	416960372	416966847	6475	314	5.02328	4.89138	3.7813
TraesCS1A01G308900.1	chr1A	-	499795440	499798283	2843	313	4.82484	4.69816	3.63192
TraesCS1A01G321700.1	chr1A	+	512643760	512651472	7712	313	7.13004	6.94283	5.36718
TraesCS1A01G325400.1	chr1A	+	516369809	516372965	3156	313	8.36306	8.14347	6.29533
TraesCS1B01G298000.1	chr1B	-	518258672	518266604	7932	313	2.62686	2.55789	1.97738
TraesCS1B01G321800.1	chr1B	+	546146318	546150446	4128	313	2.14437	2.08807	1.61419
TraesCS1B01G324500.1	chr1B	+	549891232	549891612	380	313	7.07643	6.89063	5.32682
TraesCS1B01G377900.1	chr1B	+	610169602	610170547	945	313	33.7203	32.8349	25.3831
TraesCS1B01G422200.1	chr1B	-	645357763	645369526	11763	313	3.85987	3.75853	2.90554
TraesCS1D01G305800.1	chr1D	-	403060960	403066279	5319	313	2.25159	2.19247	1.6949
TraesCS2A01G046800.1	chr2A	+	18297511	18298198	687	313	12.5446	12.2152	9.443
TraesCS2A01G196300.1	chr2A	+	166240306	166242239	1933	313	2.8949	2.81889	2.17915
TraesCS2A01G208800.1	chr2A	+	191973042	191976534	3492	313	3.21656	3.1321	2.42128
TraesCS2A01G249300.1	chr2A	+	374592974	374594412	1438	313	4.18153	4.07174	3.14767
TraesCS2A01G359900.1	chr2A	-	603687062	603688917	1855	313	20.4252	19.8889	15.3751
TraesCS2A01G462600.1	chr2A	+	708184730	708186079	1349	313	4.50319	4.38495	3.3898
TraesCS2B01G035300.1	chr2B	+	16989190	16991584	2394	313	2.8949	2.81889	2.17915
TraesCS2B01G196000.1	chr2B	-	173755493	173757320	1827	313	3.00212	2.9233	2.25986
TraesCS2B01G271400.1	chr2B	+	371167785	371168324	539	313	8.68471	8.45668	6.53746
TraesCS2B01G320200.1	chr2B	-	456177881	456178856	975	313	5.46815	5.32458	4.11618
TraesCS2B01G484600.1	chr2B	+	682014221	682015503	1282	313	9.64968	9.39631	7.26385
TraesCS2D01G096200.1	chr2D	-	48310204	48313599	3395	313	7.39809	7.20384	5.56895
TraesCS2D01G133600.2	chr2D	+	78689571	78692592	3021	313	4.82484	4.69816	3.63192
TraesCS2D01G254100.1	chr2D	-	306346191	306348495	2304	313	4.18153	4.07174	3.14767
TraesCS2D01G323400.1	chr2D	-	416390617	416398209	7592	313	5.1465	5.01137	3.87405
TraesCS2D01G328300.2	chr2D	+	421774419	421792368	17949	313	4.18153	4.07174	3.14767
TraesCS2D01G413700.1	chr2D	-	528082207	528084485	2278	313	6.11146	5.951	4.60044
TraesCS2D01G521400.1	chr2D	-	610277319	610281773	4454	313	3.85987	3.75853	2.90554
TraesCS2D01G583000.1	chr2D	+	643435148	643436173	1025	313	8.68471	8.45668	6.53746
TraesCS3A01G102200.1	chr3A	+	66221848	66225892	4044	313	9.89092	9.63122	7.44545
TraesCS3A01G272000.1	chr3A	+	501221358	501223384	2026	313	2.8949	2.81889	2.17915
TraesCS3A01G306300.1	chr3A	-	543175302	543176494	1192	313	7.39809	7.20384	5.56895
TraesCS3A01G362500.1	chr3A	+	610541071	610547238	6167	313	5.95064	5.79439	4.47937
TraesCS3B01G459900.1	chr3B	-	703330788	703333333	2545	313	98.7484	96.1556	74.3334
TraesCS3B01G467800.1	chr3B	-	710979301	710980311	1010	313	3.53822	3.44531	2.66341
TraesCS3D01G056000.1	chr3D	-	23147999	23159722	11723	313	2.8949	2.81889	2.17915
TraesCS3D01G322700.1	chr3D	+	435645616	435648367	2751	313	9.01592	8.77919	6.78679
TraesCS3D01G337200.1	chr3D	+	449113288	449116470	3182	313	16.4045	15.9737	12.3485
TraesCS3D01G349200.1	chr3D	+	460496948	460499832	2884	313	3.05573	2.9755	2.30022
TraesCS3D01G363100.1	chr3D	-	477448970	477453855	4885	313	3.21656	3.1321	2.42128
TraesCS3D01G479900.1	chr3D	+	578909646	578920227	10581	313	2.57325	2.50568	1.93703
TraesCS4A01G258300.1	chr4A	-	571031282	571031596	314	313	10.6146	10.3359	7.99023
TraesCS4B01G278200.2	chr4B	-	560021286	560022742	1456	313	23.9634	23.3342	18.0386
TraesCS4B01G287100.1	chr4B	-	570347982	570348347	365	313	21.7118	21.1417	16.3437
TraesCS4B01G360700.1	chr4B	-	650665219	650666949	1730	313	10.9108	10.6243	8.21318
TraesCS4D01G186400.1	chr4D	+	324003613	324004993	1380	313	4.50319	4.38495	3.3898
TraesCS5A01G104500.1	chr5A	+	168840906	168849328	8422	313	2.78769	2.71449	2.09844
TraesCS5A01G161600.1	chr5A	+	344535914	344544787	8873	313	13.5096	13.1548	10.1694
TraesCS5A01G236700.1	chr5A	+	452122848	452125002	2154	313	2.03715	1.98367	1.53348
TraesCS5A01G357200.1	chr5A	+	559505754	559507529	1775	313	13.8312	13.468	10.4115
TraesCS5B01G230800.1	chr5B	-	407614908	407615228	320	313	26.3758	25.6832	19.8545
TraesCS5B01G392400.1	chr5B	+	571187849	571188717	868	313	5.1465	5.01137	3.87405
TraesCS5D01G494300.1	chr5D	-	526453672	526459004	5332	313	3.85987	3.75853	2.90554
TraesCS6A01G269400.1	chr6A	+	495685844	495688911	3067	313	3.85987	3.75853	2.90554
TraesCS6A01G394900.1	chr6A	-	608090536	608094090	3554	313	5.1465	5.01137	3.87405
TraesCS6B01G251100.1	chr6B	-	450138112	450140533	2421	313	5.46815	5.32458	4.11618
TraesCS6B01G285900.1	chr6B	+	515064374	515069236	4862	313	4.50319	4.38495	3.3898
TraesCS6B01G351300.1	chr6B	+	616866230	616869005	2775	313	3.85987	3.75853	2.90554
TraesCS6B01G389200.1	chr6B	-	664217310	664220548	3238	313	2.8949	2.81889	2.17915
TraesCS6D01G363800.1	chr6D	-	453954466	453957848	3382	313	3.85987	3.75853	2.90554
TraesCS7A01G256300.1	chr7A	-	244670518	244672261	1743	313	56.293	54.8149	42.3749
TraesCS7A01G440500.1	chr7A	-	634959143	634966273	7130	313	5.46815	5.32458	4.11618
TraesCS7B01G180400.1	chr7B	-	270165713	270174679	8966	313	22.087	21.5071	16.6261
TraesCS7B01G464800.1	chr7B	+	721197663	721199592	1929	313	2.57325	2.50568	1.93703
TraesCS7D01G015700.1	chr7D	-	6792867	6794681	1814	313	4.50319	4.38495	3.3898
TraesCS7D01G508400.1	chr7D	+	612317932	612321207	3275	313	3.21656	3.1321	2.42128
TraesCSU01G099700.3	chrUn	+	88195052	88196458	1406	313	44.3687	43.2037	33.3988
TraesCS1A01G052300.1	chr1A	-	34406365	34409947	3582	312	5.64696	5.49869	4.25078
TraesCS1A01G249800.1	chr1A	+	441797785	441800432	2647	312	4.51757	4.39895	3.40063
TraesCS1A01G360400.1	chr1A	+	541628322	541631636	3314	312	8.38978	8.16949	6.31545
TraesCS1B01G248600.1	chr1B	+	439498573	439499895	1322	312	4.35623	4.24185	3.27917
TraesCS1B01G290800.1	chr1B	-	508395778	508398749	2971	312	9.51917	9.26922	7.16561
TraesCS1B01G388900.1	chr1B	-	622568966	622572878	3912	312	2.25879	2.19948	1.70031
TraesCS1B01G448300.1	chr1B	-	667677935	667682146	4211	312	10.3259	10.0548	7.77286
TraesCS1B01G467100.1	chr1B	+	677090894	677093451	2557	312	2.25879	2.19948	1.70031
TraesCS1D01G157800.1	chr1D	-	222337085	222347741	10656	312	2.68903	2.61842	2.02418
TraesCS2A01G193000.1	chr2A	+	161328662	161329848	1186	312	3.38818	3.29922	2.55047
TraesCS2A01G267300.1	chr2A	-	425890807	425908426	17619	312	15.5964	15.1869	11.7403
TraesCS2B01G263600.1	chr2B	-	354875272	354880222	4950	312	3.38818	3.29922	2.55047
TraesCS2B01G275000.1	chr2B	-	379095305	379104481	9176	312	2.25879	2.19948	1.70031
TraesCS2B01G407700.1	chr2B	+	579382742	579385080	2338	312	5.2705	5.13211	3.9674
TraesCS2B01G416500.1	chr2B	-	595368764	595370197	1433	312	7.42173	7.22685	5.58674
TraesCS2B01G474700.1	chr2B	+	671901462	671901779	317	312	96.3307	93.8013	72.5134
TraesCS2D01G110700.1	chr2D	-	61315311	61319884	4573	312	9.68051	9.42633	7.28706
TraesCS2D01G386900.1	chr2D	-	492021942	492023006	1064	312	3.87221	3.77053	2.91482
TraesCS2D01G432300.1	chr2D	-	544612912	544614111	1199	312	3.22684	3.14211	2.42902
TraesCS2D01G511800.1	chr2D	-	603378771	603381043	2272	312	81.9617	79.8096	61.6971
TraesCS2D01G572300.1	chr2D	-	638309703	638310137	434	312	91.0064	88.6168	68.5055
TraesCS3A01G001800.1	chr3A	-	1313413	1315789	2376	312	14.5745	14.1919	10.9711
TraesCS3A01G079300.1	chr3A	+	51381593	51383638	2045	312	4.19489	4.08474	3.15772
TraesCS3A01G195600.1	chr3A	+	288535909	288542524	6615	312	2.58147	2.51369	1.94321
TraesCS3A01G198300.1	chr3A	+	313042589	313051508	8919	312	4.47455	4.35706	3.36824
TraesCS3B01G211700.1	chr3B	-	250817962	250819389	1427	312	11.0788	10.7879	8.33963
TraesCS3B01G254000.1	chr3B	+	409275974	409278332	2358	312	7.63685	7.43633	5.74868
TraesCS3B01G353000.1	chr3B	+	562728182	562731102	2920	312	4.51757	4.39895	3.40063
TraesCS3B01G401500.1	chr3B	+	636242538	636242996	458	312	5.64696	5.49869	4.25078
TraesCS3B01G409100.1	chr3B	-	644812778	644814184	1406	312	3.54952	3.45632	2.67192
TraesCS3B01G561300.1	chr3B	-	794867967	794870588	2621	312	3.14617	3.06356	2.36829
TraesCS3B01G591400.1	chr3B	-	816009782	816013062	3280	312	8.41826	8.19723	6.33689
TraesCS3D01G116300.1	chr3D	+	69794377	69795767	1390	312	6.77636	6.59843	5.10094
TraesCS3D01G282700.1	chr3D	+	390663050	390663845	795	312	4.62513	4.50369	3.48159
TraesCS3D01G380300.1	chr3D	-	496743830	496746677	2847	312	3.54952	3.45632	2.67192
TraesCS3D01G396000.1	chr3D	-	511299344	511301598	2254	312	5.64696	5.49869	4.25078
TraesCS3D01G423200.1	chr3D	-	535774836	535776791	1955	312	2.74281	2.67079	2.06467
TraesCS4A01G167200.1	chr4A	+	413299727	413307958	8231	312	4.51757	4.39895	3.40063
TraesCS4A01G167200.1	chr4A	+	413299727	413307958	8231	312	3.54952	3.45632	2.67192
TraesCS4A01G222200.1	chr4A	+	529619251	529626266	7015	312	12.262	11.94	9.23027
TraesCS4B01G085800.1	chr4B	-	86064930	86072678	7748	312	3.38818	3.29922	2.55047
TraesCS4D01G051200.1	chr4D	+	27115016	27115366	350	312	2.42013	2.35658	1.82176
TraesCS4D01G083800.1	chr4D	-	57478943	57488723	9780	312	6.61502	6.44133	4.97949
TraesCS4D01G235400.1	chr4D	-	396432846	396436272	3426	312	5.96965	5.8129	4.49368
TraesCS4D01G254100.1	chr4D	+	422959904	422963534	3630	312	2.90415	2.8279	2.18612
TraesCS5A01G014200.1	chr5A	-	9610665	9615738	5073	312	4.51757	4.39895	3.40063
TraesCS5A01G221800.1	chr5A	+	438141761	438150070	8309	312	4.03355	3.92764	3.03627
TraesCS5B01G111500.1	chr5B	+	166595608	166597464	1856	312	10.9776	10.6894	8.26347
TraesCS5B01G247600.1	chr5B	+	429614455	429621541	7086	312	2.58147	2.51369	1.94321
TraesCS5B01G278100.1	chr5B	-	463992356	463993715	1359	312	3.87221	3.77053	2.91482
TraesCS5D01G509700.1	chr5D	+	534856264	534859370	3106	312	2.205	2.14711	1.65983
TraesCS6A01G107800.1	chr6A	+	76625349	76630685	5336	312	12.262	11.94	9.23027
TraesCS6A01G198800.1	chr6A	-	307968999	307980979	11980	312	2.68903	2.61842	2.02418
TraesCS6A01G285100.1	chr6A	+	516414430	516416400	1970	312	2.04366	1.99	1.53838
TraesCS6B01G307500.1	chr6B	-	551035316	551035636	320	312	13.23	12.8827	9.95898
TraesCS6D01G374200.1	chr6D	-	458758522	458762756	4234	312	3.36129	3.27303	2.53023
TraesCS7A01G240100.1	chr7A	+	215185581	215188680	3099	312	7.09904	6.91264	5.34384
TraesCS7A01G368900.1	chr7A	-	542633860	542635712	1852	312	21.6198	21.0521	16.2744
TraesCS7A01G499900.1	chr7A	+	690052971	690055780	2809	312	8.71246	8.4837	6.55835
TraesCS7A01G537200.1	chr7A	+	714660625	714662543	1918	312	3.38818	3.29922	2.55047
TraesCS7B01G021400.1	chr7B	-	19680817	19684288	3471	312	2.25879	2.19948	1.70031
TraesCS7B01G357200.1	chr7B	+	617782940	617783695	755	312	5.80831	5.6558	4.37223
TraesCS7D01G251000.1	chr7D	+	223751974	223753543	1569	312	2.09744	2.04237	1.57886
TraesCS7D01G346600.1	chr7D	+	446239501	446245718	6217	312	2.82348	2.74935	2.12539
TraesCS1A01G151700.1	chr1A	-	260840704	260841039	335	311	9.71154	9.45654	7.31041
TraesCS1A01G304300.1	chr1A	-	497510899	497514255	3356	311	5.66506	5.51632	4.26441
TraesCS1A01G441400.1	chr1A	-	590001146	590004351	3205	311	5.82692	5.67393	4.38625
TraesCS1B01G170100.1	chr1B	+	301795578	301796822	1244	311	3.88462	3.78262	2.92416
TraesCS1B01G244000.1	chr1B	-	433173337	433176575	3238	311	19.0994	18.5979	14.3771
TraesCS1B01G251900.1	chr1B	+	444686817	444688525	1708	311	3.45299	3.36233	2.59926
TraesCS1D01G153200.1	chr1D	+	212525973	212526308	335	311	11.492	11.1902	8.65065
TraesCS1D01G242100.1	chr1D	-	332575426	332578440	3014	311	5.50321	5.35871	4.14257
TraesCS1D01G370100.1	chr1D	+	448657530	448657865	335	311	3.34509	3.25725	2.51803
TraesCS2A01G379500.1	chr2A	-	622693937	622697072	3135	311	3.5609	3.4674	2.68048
TraesCS2B01G337400.1	chr2B	+	481877657	481883308	5651	311	19.3691	18.8605	14.5802
TraesCS2D01G011800.1	chr2D	-	5681194	5684587	3393	311	7.76923	7.56524	5.84833
TraesCS2D01G032900.1	chr2D	-	12866724	12870115	3391	311	2.26603	2.20653	1.70576
TraesCS2D01G379400.1	chr2D	-	483838018	483838671	653	311	5.50321	5.35871	4.14257
TraesCS2D01G559700.1	chr2D	-	632081950	632083270	1320	311	3.23718	3.15218	2.4368
TraesCS3A01G073000.1	chr3A	-	45124724	45125358	634	311	7.33761	7.14494	5.52342
TraesCS3A01G102500.1	chr3A	+	66254066	66254649	583	311	3.16704	3.08388	2.38401
TraesCS3A01G286700.1	chr3A	-	514623905	514628008	4103	311	3.23718	3.15218	2.4368
TraesCS3D01G087500.1	chr3D	+	44193535	44195472	1937	311	12.1394	11.8207	9.13801
TraesCS3D01G269700.1	chr3D	-	374208119	374211232	3113	311	5.50321	5.35871	4.14257
TraesCS4A01G295000.1	chr4A	-	595994746	595997670	2924	311	2.58974	2.52175	1.94944
TraesCS4A01G359200.1	chr4A	-	632153657	632155327	1670	311	11.3409	11.0431	8.53694
TraesCS4A01G389000.1	chr4A	-	666637078	666641930	4852	311	5.50962	5.36495	4.14739
TraesCS4B01G302900.1	chr4B	+	590424082	590426837	2755	311	9.38782	9.14133	7.06673
TraesCS4D01G012400.1	chr4D	+	5691375	5695861	4486	311	2.26603	2.20653	1.70576
TraesCS4D01G335400.1	chr4D	-	493919241	493924160	4919	311	5.34135	5.2011	4.02073
TraesCS5A01G128900.2	chr5A	+	288890480	288891272	792	311	7.76923	7.56524	5.84833
TraesCS5A01G230600.1	chr5A	-	445435465	445438649	3184	311	3.5609	3.4674	2.68048
TraesCS5A01G376500.1	chr5A	-	574194825	574199820	4995	311	2.48184	2.41667	1.86822
TraesCS5A01G397600.1	chr5A	+	591976101	591977663	1562	311	2.58974	2.52175	1.94944
TraesCS5B01G032000.1	chr5B	-	35188411	35189313	902	311	8.41667	8.19567	6.33569
TraesCS5B01G223000.1	chr5B	+	397839937	397843259	3322	311	2.91346	2.83696	2.19312
TraesCS5B01G271700.1	chr5B	-	457128329	457130545	2216	311	2.91346	2.83696	2.19312
TraesCS5B01G504200.1	chr5B	+	670305090	670305425	335	311	11.6538	11.3479	8.77249
TraesCS5B01G520600.1	chr5B	+	682817804	682820398	2594	311	3.07532	2.99457	2.31496
TraesCS5D01G392000.1	chr5D	-	460393900	460396047	2147	311	7.33761	7.14494	5.52342
TraesCS5D01G392500.1	chr5D	+	460755523	460758240	2717	311	6.79808	6.61958	5.11729
TraesCS6A01G153800.1	chr6A	+	141855336	141859739	4403	311	13.5962	13.2392	10.2346
TraesCS6A01G178600.1	chr6A	-	200447268	200447808	540	311	3.5609	3.4674	2.68048
TraesCS6A01G184500.1	chr6A	+	215527836	215529367	1531	311	2.80556	2.73189	2.1119
TraesCS6A01G198000.3	chr6A	-	301089109	301093458	4349	311	2.91346	2.83696	2.19312
TraesCS6B01G130900.1	chr6B	+	127604499	127609318	4819	311	4.20833	4.09783	3.16784
TraesCS6B01G138300.1	chr6B	+	135842732	135846975	4243	311	2.91346	2.83696	2.19312
TraesCS6B01G315200.1	chr6B	-	563132570	563135828	3258	311	2.10417	2.04892	1.58392
TraesCS6D01G025800.1	chr6D	-	9906571	9908011	1440	311	5.17949	5.04349	3.89889
TraesCS6D01G130400.3	chr6D	-	96823553	96827358	3805	311	9.71154	9.45654	7.31041
TraesCS6D01G227600.1	chr6D	-	318957737	318958051	314	311	76.3974	74.3915	57.5086
TraesCS7A01G176800.1	chr7A	+	130222821	130223522	701	311	9.71154	9.45654	7.31041
TraesCS7A01G254300.1	chr7A	+	240723073	240733058	9985	311	10.359	10.087	7.79777
TraesCS7A01G308300.1	chr7A	-	436070797	436075633	4836	311	2.58974	2.52175	1.94944
TraesCS7A01G509200.1	chr7A	-	696807757	696822442	14685	311	7.44551	7.25002	5.60465
TraesCS7A01G521300.1	chr7A	+	705268127	705273210	5083	311	4.04647	3.94023	3.04601
TraesCS7B01G067700.1	chr7B	+	73128139	73134008	5869	311	4.85577	4.72827	3.65521
TraesCS7B01G150500.1	chr7B	+	199751632	199761122	9490	311	3.88462	3.78262	2.92416
TraesCS7B01G153700.1	chr7B	-	204099904	204103005	3101	311	7.13141	6.94416	5.36821
TraesCS7D01G132600.1	chr7D	-	83762449	83766784	4335	311	4.53205	4.41305	3.41153
TraesCS7D01G183600.1	chr7D	-	136996254	137008082	11828	311	6.3125	6.14675	4.75177
TraesCS7D01G359000.1	chr7D	+	461655270	461659441	4171	311	9.71154	9.45654	7.31041
TraesCSU01G019900.1	chrUn	+	21554429	21556706	2277	311	13.9199	13.5544	10.4783
TraesCSU01G064700.1	chrUn	+	50744107	50747403	3296	311	5.17949	5.04349	3.89889
TraesCS1A01G179400.1	chr1A	+	324490259	324490897	638	310	89.7958	87.4381	67.5943
TraesCS1A01G276300.1	chr1A	-	471488205	471488660	455	310	4.54662	4.42724	3.4225
TraesCS1A01G403000.1	chr1A	-	566484939	566488191	3252	310	12.0161	11.7006	9.04517
TraesCS1B01G044300.1	chr1B	-	24258801	24260185	1384	310	8.76849	8.53825	6.60053
TraesCS1B01G138900.1	chr1B	-	180683827	180687356	3529	310	8.76849	8.53825	6.60053
TraesCS1B01G203200.1	chr1B	-	364918482	364919637	1155	310	2.92283	2.84609	2.20018
TraesCS1B01G209000.1	chr1B	+	378833704	378834110	406	310	119.024	115.899	89.596
TraesCS1D01G160100.1	chr1D	+	226467621	226469755	2134	310	7.63183	7.43145	5.7449
TraesCS1D01G163600.1	chr1D	+	233921805	233922893	1088	310	94.1447	91.6727	70.8679
TraesCS1D01G187800.1	chr1D	+	260313235	260322872	9637	310	7.79421	7.58956	5.86714
TraesCS1D01G450400.1	chr1D	-	492646101	492650481	4380	310	9.17444	8.93355	6.90611
TraesCS2A01G388100.1	chr2A	-	634615101	634618648	3547	310	5.5209	5.37594	4.15589
TraesCS2A01G583600.1	chr2A	-	775378492	775379157	665	310	3.08521	3.0042	2.32241
TraesCS2B01G138400.1	chr2B	+	105537612	105540588	2976	310	4.05948	3.95289	3.0558
TraesCS2B01G389500.1	chr2B	+	553571555	553573956	2401	310	11.3666	11.0681	8.55624
TraesCS2B01G391700.1	chr2B	-	556195534	556198238	2704	310	2.27331	2.21362	1.71125
TraesCS2B01G421800.1	chr2B	+	607106571	607107842	1271	310	4.54662	4.42724	3.4225
TraesCS2D01G151000.1	chr2D	+	93810261	93810921	660	310	3.57235	3.47855	2.6891
TraesCS3A01G076200.1	chr3A	+	47083095	47084147	1052	310	36.0482	35.1017	27.1355
TraesCS3B01G069200.1	chr3B	+	41251453	41255396	3943	310	3.89711	3.79478	2.93357
TraesCS3B01G165600.1	chr3B	+	164413680	164414003	323	310	21.6254	21.0576	16.2786
TraesCS3B01G176900.1	chr3B	+	180274647	180277836	3189	310	3.11768	3.03582	2.34685
TraesCS3D01G081100.1	chr3D	-	40752758	40754868	2110	310	3.24759	3.16232	2.44464
TraesCS3D01G171000.1	chr3D	-	150799028	150802384	3356	310	8.66024	8.43285	6.51904
TraesCS4A01G134600.1	chr4A	+	182922250	182924378	2128	310	2.27331	2.21362	1.71125
TraesCS4A01G134600.1	chr4A	+	182922250	182924378	2128	310	4.22187	4.11101	3.17803
TraesCS4A01G180400.1	chr4A	-	454602810	454605017	2207	310	4.54662	4.42724	3.4225
TraesCS4A01G248200.1	chr4A	+	559044696	559047664	2968	310	3.24759	3.16232	2.44464
TraesCS4A01G481700.1	chr4A	-	737380180	737386285	6105	310	7.46945	7.27333	5.62267
TraesCS4B01G196400.1	chr4B	-	423053410	423058249	4839	310	5.52733	5.3822	4.16073
TraesCS4B01G253500.1	chr4B	+	519339393	519347702	8309	310	6.17042	6.0084	4.64482
TraesCS4D01G027600.1	chr4D	+	12408728	12411888	3160	310	5.84566	5.69217	4.40035
TraesCS4D01G176900.1	chr4D	-	307272939	307275006	2067	310	3.89711	3.79478	2.93357
TraesCS4D01G189500.1	chr4D	+	329133553	329134908	1355	310	2.08387	2.02915	1.56864
TraesCS4D01G323000.1	chr4D	+	484681021	484683389	2368	310	10.0643	9.80005	7.57596
TraesCS4D01G354800.2	chr4D	+	504315615	504317638	2023	310	8.93087	8.69637	6.72276
TraesCS5A01G270800.1	chr5A	-	481199152	481205436	6284	310	24.6817	24.0336	18.5793
TraesCS5A01G299800.1	chr5A	-	509111445	509113391	1946	310	4.54662	4.42724	3.4225
TraesCS5A01G369000.1	chr5A	-	569285572	569289333	3761	310	12.9904	12.6493	9.77856
TraesCS5A01G405700.1	chr5A	-	597289477	597292418	2941	310	3.89711	3.79478	2.93357
TraesCS5A01G514700.1	chr5A	-	678202081	678205900	3819	310	6.49518	6.32463	4.88928
TraesCS5B01G153700.1	chr5B	-	283020279	283023472	3193	310	5.19614	5.05971	3.91142
TraesCS5B01G207500.1	chr5B	-	377185156	377188348	3192	310	15.0472	14.6521	11.3268
TraesCS5B01G413700.1	chr5B	+	588513340	588515570	2230	310	2.43569	2.37174	1.83348
TraesCS5D01G150600.1	chr5D	-	239581428	239586032	4604	310	9.41801	9.17072	7.08946
TraesCS5D01G173800.1	chr5D	+	272135557	272141255	5698	310	2.59807	2.52985	1.95571
TraesCS5D01G449700.1	chr5D	+	498494222	498500333	6111	310	11.6913	11.3843	8.8007
TraesCS5D01G546500.1	chr5D	+	555049090	555049407	317	310	73.3923	71.4652	55.2464
TraesCS6A01G026100.1	chr6A	-	12958359	12959955	1596	310	5.35852	5.21782	4.03366
TraesCS6A01G162200.1	chr6A	+	157423746	157424939	1193	310	6.81994	6.64086	5.13374
TraesCS6B01G128000.1	chr6B	+	123738243	123746590	8347	310	2.02974	1.97645	1.5279
TraesCS6B01G324000.1	chr6B	-	573324269	573327936	3667	310	4.87138	4.74348	3.66696
TraesCS6B01G440500.1	chr6B	+	705497185	705500263	3078	310	12.1785	11.8587	9.1674
TraesCS6D01G110000.1	chr6D	-	75862912	75869665	6753	310	3.89711	3.79478	2.93357
TraesCS6D01G256000.1	chr6D	+	361379651	361380808	1157	310	7.14469	6.9571	5.37821
TraesCS7A01G000200.1	chr7A	-	242582	245625	3043	310	2.98778	2.90933	2.24907
TraesCS7A01G169000.1	chr7A	+	125676816	125677307	491	310	16.2379	15.8116	12.2232
TraesCS7A01G202200.1	chr7A	-	163916538	163916954	416	310	11.0418	10.7519	8.31177
TraesCS7B01G067400.1	chr7B	-	72764313	72764687	374	310	4.22187	4.11101	3.17803
TraesCS7B01G147700.1	chr7B	+	193962365	193962835	470	310	4.22187	4.11101	3.17803
TraesCS7B01G234200.1	chr7B	-	438396550	438421421	24871	310	4.93633	4.80672	3.71585
TraesCS7D01G113200.1	chr7D	-	69590440	69593300	2860	310	2.59807	2.52985	1.95571
TraesCS7D01G257900.1	chr7D	-	233649239	233650853	1614	310	3.89711	3.79478	2.93357
TraesCS7D01G327800.1	chr7D	-	418968567	418969094	527	310	4.60075	4.47995	3.46324
TraesCSU01G092100.1	chrUn	+	81832854	81833362	508	310	2.43569	2.37174	1.83348
TraesCS1A01G117700.1	chr1A	-	125109058	125110590	1532	309	2.93226	2.85527	2.20727
TraesCS1A01G157600.1	chr1A	+	279824918	279830998	6080	309	6.84194	6.66229	5.1503
TraesCS1A01G202200.1	chr1A	-	363423831	363426660	2829	309	7.81935	7.61404	5.88606
TraesCS1A01G230100.1	chr1A	+	402920894	402929982	9088	309	64.3468	62.6572	48.4374
TraesCS1A01G247100.1	chr1A	-	438365928	438368309	2381	309	6.19032	6.02778	4.6598
TraesCS1A01G361300.1	chr1A	+	541997623	541998295	672	309	40.6715	39.6036	30.6157
TraesCS1A01G369700.1	chr1A	-	547311530	547318484	6954	309	10.1	9.8348	7.60283
TraesCS1B01G041400.1	chr1B	-	20835035	20836594	1559	309	5.86452	5.71053	4.41455
TraesCS1B01G322800.1	chr1B	+	547699963	547700388	425	309	10.1	9.8348	7.60283
TraesCS1B01G441100.1	chr1B	+	662153032	662154351	1319	309	9.73548	9.47986	7.32844
TraesCS1D01G148700.1	chr1D	-	204484282	204484617	335	309	8.14516	7.9313	6.13131
TraesCS2A01G282600.1	chr2A	+	473600695	473601027	332	309	44.9613	43.7807	33.8448
TraesCS2B01G048100.1	chr2B	+	23808681	23810045	1364	309	7.16774	6.97954	5.39556
TraesCS2B01G334300.1	chr2B	-	477607627	477608586	959	309	3.09516	3.01389	2.3299
