## Supplementary Tables S1-S12 for "Unveiling the transcriptome complexity of the High- and Low-Zinc & Iron accumulating Indian wheat (*Triticum aestivum* L.) cultivars" (part 3 of 3)

### Sheet: Table S1 (continued)
Table S1: List of annotated transcripts of High Zn & Fe containing BHU-24 genotypes with their genomic location and different expression values.
TraesCS2B01G353700.1	chr2B	+	504478724	504483215	4491	309	9.44839	9.2003	7.11232
TraesCS2B01G461300.1	chr2B	-	655004676	655009212	4536	309	2.60645	2.53801	1.96202
TraesCS2B01G479700.1	chr2B	+	677020609	677023293	2684	309	5.2129	5.07603	3.92404
TraesCS2B01G599300.1	chr2B	-	781830398	781832653	2255	309	4.07258	3.96565	3.06566
TraesCS2D01G442100.1	chr2D	-	552200097	552202220	2123	309	4.8871	4.75878	3.67879
TraesCS2D01G532900.1	chr2D	-	617903817	617904681	864	309	3.90968	3.80702	2.94303
TraesCS3B01G107200.1	chr3B	-	72707662	72708624	962	309	5.2129	5.07603	3.92404
TraesCS3B01G229400.1	chr3B	-	338578748	338620596	41848	309	12.0548	11.7383	9.07434
TraesCS3B01G274300.1	chr3B	-	442376858	442386135	9277	309	15.6387	15.2281	11.7721
TraesCS3B01G299100.1	chr3B	-	479900186	479906023	5837	309	4.56129	4.44152	3.43354
TraesCS3B01G349100.1	chr3B	+	559335783	559340330	4547	309	10.2629	9.99343	7.72546
TraesCS3D01G072800.1	chr3D	-	32712738	32713335	597	309	3.47527	3.38402	2.61603
TraesCS3D01G092900.2	chr3D	+	47088585	47091677	3092	309	2.93226	2.85527	2.20727
TraesCS3D01G179700.1	chr3D	-	161595480	161596848	1368	309	4.23548	4.12427	3.18828
TraesCS3D01G227400.1	chr3D	+	309653318	309655158	1840	309	2.28064	2.22076	1.71677
TraesCS3D01G268900.1	chr3D	-	373600620	373603551	2931	309	8.47097	8.24855	6.37657
TraesCS4A01G245300.1	chr4A	-	555515686	555523901	8215	309	14.9871	14.5936	11.2816
TraesCS4B01G086300.1	chr4B	-	86139667	86142070	2403	309	2.28064	2.22076	1.71677
TraesCS4B01G220800.1	chr4B	+	464163590	464167311	3721	309	2.28064	2.22076	1.71677
TraesCS4B01G249100.1	chr4B	-	515051410	515052148	738	309	4.56129	4.44152	3.43354
TraesCS4B01G362000.2	chr4B	+	650972572	650975515	2943	309	2.10084	2.04568	1.58142
TraesCS4D01G048000.1	chr4D	-	23486700	23487862	1162	309	8.47097	8.24855	6.37657
TraesCS4D01G250700.1	chr4D	-	419300754	419303246	2492	309	10.643	10.3636	8.01158
TraesCS5A01G091100.1	chr5A	-	125228227	125228652	425	309	9.8828	9.6233	7.43933
TraesCS5A01G139100.1	chr5A	+	311542909	311545402	2493	309	3.90968	3.80702	2.94303
TraesCS5A01G153100.1	chr5A	+	330229166	330230862	1696	309	7.81935	7.61404	5.88606
TraesCS5A01G250500.1	chr5A	+	466013165	466014919	1754	309	2.60645	2.53801	1.96202
TraesCS5A01G332800.1	chr5A	+	541935832	541936251	419	309	3.90968	3.80702	2.94303
TraesCS5B01G157900.1	chr5B	+	291058958	291088240	29282	309	2.60645	2.53801	1.96202
TraesCS5B01G350500.1	chr5B	+	531294881	531300301	5420	309	6.03387	5.87544	4.54203
TraesCS5B01G411900.1	chr5B	-	586864913	586866226	1313	309	3.25807	3.17252	2.45253
TraesCS5B01G460500.1	chr5B	-	635807539	635808873	1334	309	4.56129	4.44152	3.43354
TraesCS5B01G538200.1	chr5B	+	693872204	693879637	7433	309	4.23548	4.12427	3.18828
TraesCS5D01G097000.1	chr5D	-	107566062	107568652	2590	309	19.8742	19.3524	14.9604
TraesCS5D01G390200.1	chr5D	+	458903108	458907947	4839	309	6.55957	6.38734	4.93775
TraesCS6A01G098300.1	chr6A	+	65434293	65437226	2933	309	15.9645	15.5453	12.0174
TraesCS6A01G133000.1	chr6A	+	105178483	105182182	3699	309	5.53871	5.39328	4.16929
TraesCS6A01G281500.1	chr6A	-	511424681	511425271	590	309	3.90968	3.80702	2.94303
TraesCS6A01G287200.1	chr6A	+	519223905	519226900	2995	309	9.77419	9.51755	7.35758
TraesCS6A01G322200.1	chr6A	-	556089205	556094427	5222	309	6.29892	6.13353	4.74155
TraesCS6B01G189500.1	chr6B	-	219215874	219216812	938	309	3.58387	3.48977	2.69778
TraesCS6B01G263400.1	chr6B	-	474269982	474273467	3485	309	14.9871	14.5936	11.2816
TraesCS6B01G284600.1	chr6B	-	513141457	513145925	4468	309	2.28064	2.22076	1.71677
TraesCS6B01G412200.1	chr6B	+	685665611	685669770	4159	309	11.0774	10.7866	8.33859
TraesCS6D01G268700.1	chr6D	+	379048514	379050802	2288	309	9.77419	9.51755	7.35758
TraesCS7A01G223700.1	chr7A	-	192881333	192890959	9626	309	12.7065	12.3728	9.56485
TraesCS7A01G315200.1	chr7A	-	449334448	449336366	1918	309	3.90968	3.80702	2.94303
TraesCS1A01G164000.1	chr1A	+	295458809	295464212	5403	308	9.1521	8.9118	6.88929
TraesCS1A01G190500.1	chr1A	+	344290280	344294594	4314	308	4.24919	4.13762	3.1986
TraesCS1A01G321700.1	chr1A	+	512643760	512651472	7712	308	13.0744	12.7311	9.84185
TraesCS1B01G263700.1	chr1B	+	464146962	464151055	4093	308	3.10518	3.02365	2.33744
TraesCS1B01G352500.1	chr1B	+	583394909	583398154	3245	308	5.06634	4.93332	3.81372
TraesCS1D01G155800.1	chr1D	+	219476479	219482882	6403	308	5.06634	4.93332	3.81372
TraesCS2A01G134700.1	chr2A	+	81043905	81044469	564	308	3.92233	3.81934	2.95255
TraesCS2A01G395800.1	chr2A	+	649484043	649486102	2059	308	3.33398	3.24644	2.50967
TraesCS2B01G232100.1	chr2B	-	229787369	229789821	2452	308	21.2395	20.6818	15.9881
TraesCS2B01G404300.1	chr2B	-	572322271	572325983	3712	308	3.59547	3.50106	2.70651
TraesCS2D01G205400.2	chr2D	+	157131699	157133675	1976	308	4.90291	4.77418	3.69069
TraesCS2D01G299100.1	chr2D	-	381085455	381088514	3059	308	4.08576	3.97848	3.07558
TraesCS2D01G331500.1	chr2D	-	423877709	423879904	2195	308	2.61489	2.54623	1.96837
TraesCS2D01G381500.1	chr2D	+	485749637	485750038	401	308	6.53722	6.36557	4.92093
TraesCS2D01G436700.1	chr2D	+	547250216	547252178	1962	308	5.55663	5.41073	4.18279
TraesCS2D01G463900.1	chr2D	+	569309541	569310183	642	308	2.94175	2.86451	2.21442
TraesCS2D01G540400.1	chr2D	+	620198940	620199481	541	308	5.55663	5.41073	4.18279
TraesCS3A01G404800.1	chr3A	+	649713159	649714352	1193	308	5.88349	5.72901	4.42883
TraesCS3B01G139200.1	chr3B	-	125783023	125785697	2674	308	3.26861	3.18278	2.46046
TraesCS3B01G184600.1	chr3B	+	200479069	200480295	1226	308	5.55663	5.41073	4.18279
TraesCS3D01G076400.1	chr3D	-	37062294	37066079	3785	308	2.28803	2.22795	1.72232
TraesCS4A01G036200.1	chr4A	-	29023189	29027701	4512	308	5.06634	4.93332	3.81372
TraesCS4A01G041400.1	chr4A	-	34785557	34787965	2408	308	5.22977	5.09246	3.93674
TraesCS4A01G136900.1	chr4A	-	195312682	195313546	864	308	6.21036	6.04729	4.67488
TraesCS4A01G142300.1	chr4A	-	227088887	227094337	5450	308	7.95361	7.74478	5.98712
TraesCS4A01G207800.1	chr4A	-	501123018	501125005	1987	308	4.90291	4.77418	3.69069
TraesCS4B01G083900.2	chr4B	+	82415361	82421726	6365	308	11.658	11.3519	8.77565
TraesCS4B01G214600.1	chr4B	-	454038712	454041636	2924	308	6.53722	6.36557	4.92093
TraesCS4B01G314000.1	chr4B	-	604048044	604053627	5583	308	16.9968	16.5505	12.7944
TraesCS4D01G062600.1	chr4D	-	38352523	38354853	2330	308	3.26861	3.18278	2.46046
TraesCS5A01G054300.1	chr5A	+	51035032	51041436	6404	308	2.94175	2.86451	2.21442
TraesCS5A01G176400.1	chr5A	+	371022043	371030497	8454	308	2.53317	2.46666	1.90686
TraesCS5A01G280900.1	chr5A	+	490036242	490039092	2850	308	3.59547	3.50106	2.70651
TraesCS5A01G347900.1	chr5A	+	550801993	550802525	532	308	59.235	57.6797	44.5895
TraesCS5A01G348000.1	chr5A	+	551041408	551042069	661	308	57.8008	56.2832	43.5099
TraesCS5A01G348500.1	chr5A	-	552078011	552078447	436	308	41.539	40.4483	31.2687
TraesCS5B01G047300.1	chr5B	-	53255485	53257557	2072	308	3.7589	3.6602	2.82953
TraesCS5B01G305200.1	chr5B	-	489282547	489285863	3316	308	8.49838	8.27524	6.3972
TraesCS5D01G052400.1	chr5D	-	50502250	50504292	2042	308	7.99838	7.78837	6.02082
TraesCS5D01G128700.1	chr5D	+	201657947	201669658	11711	308	5.22977	5.09246	3.93674
TraesCS6A01G103400.1	chr6A	-	72443885	72446286	2401	308	3.26861	3.18278	2.46046
TraesCS6B01G074000.1	chr6B	+	50459509	50459820	311	308	22.1802	21.5978	16.6962
TraesCS6D01G099700.1	chr6D	-	62877532	62880488	2956	308	2.61489	2.54623	1.96837
TraesCS6D01G102300.1	chr6D	-	65497974	65505702	7728	308	4.08576	3.97848	3.07558
TraesCS6D01G392700.1	chr6D	-	467031430	467035898	4468	308	4.24919	4.13762	3.1986
TraesCS7A01G014200.1	chr7A	-	6336227	6337972	1745	308	4.24919	4.13762	3.1986
TraesCS7A01G195600.1	chr7A	-	155599675	155603971	4296	308	2.28803	2.22795	1.72232
TraesCS7A01G242300.1	chr7A	-	217580189	217587347	7158	308	2.04288	1.98924	1.53779
TraesCS7A01G257600.1	chr7A	-	247251367	247252470	1103	308	4.41262	4.29676	3.32162
TraesCS7A01G283300.1	chr7A	+	315510756	315513165	2409	308	27.7767	27.0474	20.9091
TraesCS7A01G285600.1	chr7A	-	330425979	330452558	26579	308	18.3042	17.8236	13.7786
TraesCS7A01G287500.1	chr7A	+	342806611	342809298	2687	308	6.8096	6.6308	5.12596
TraesCS7A01G424500.1	chr7A	+	617688789	617690828	2039	308	5.55663	5.41073	4.18279
TraesCS7B01G315400.1	chr7B	-	562992515	562994877	2362	308	5.06634	4.93332	3.81372
TraesCS7B01G443700.1	chr7B	-	708475956	708481142	5186	308	2.50593	2.44014	1.88635
TraesCS7D01G257100.1	chr7D	-	232496915	232498633	1718	308	61.1197	59.5149	46.0082
TraesCS7D01G359900.1	chr7D	-	462280904	462282196	1292	308	17.3236	16.8688	13.0404
TraesCS7D01G409000.1	chr7D	+	527706697	527708013	1316	308	16.6045	16.1685	12.4991
TraesCS7D01G452100.1	chr7D	+	571861881	571864859	2978	308	6.21036	6.04729	4.67488
TraesCS7D01G504100.1	chr7D	+	610240564	610240896	332	308	10.1327	9.86663	7.62743
TraesCS7D01G535700.1	chr7D	-	627407486	627410580	3094	308	7.68123	7.47954	5.78209
TraesCS1B01G377800.1	chr1B	-	610165466	610169353	3887	307	5.24675	5.10899	3.94952
TraesCS1B01G399300.1	chr1B	-	630521083	630521637	554	307	2.29546	2.23518	1.72792
TraesCS1D01G151800.1	chr1D	+	211682344	211685774	3430	307	3.27922	3.19312	2.46845
TraesCS1D01G407300.1	chr1D	+	470410039	470412563	2524	307	11.3133	11.0163	8.51615
TraesCS2A01G037400.1	chr2A	-	15882520	15883476	956	307	26.2338	25.5449	19.7476
TraesCS2A01G167500.1	chr2A	-	120466018	120470750	4732	307	12.789	12.4532	9.62696
TraesCS2A01G331400.1	chr2A	+	564495851	564498146	2295	307	4.09903	3.9914	3.08556
TraesCS2A01G384800.1	chr2A	+	631202456	631203560	1104	307	4.09903	3.9914	3.08556
TraesCS2A01G413000.1	chr2A	-	670249446	670250858	1412	307	4.26299	4.15105	3.20899
TraesCS2B01G167500.1	chr2B	-	140750519	140756635	6116	307	2.9513	2.87381	2.22161
TraesCS2B01G487300.1	chr2B	-	683731363	683731674	311	307	38.9805	37.957	29.3428
TraesCS2D01G037300.1	chr2D	+	13856362	13857213	851	307	2.29546	2.23518	1.72792
TraesCS2D01G057300.1	chr2D	-	22818167	22820923	2756	307	4.26299	4.15105	3.20899
TraesCS2D01G457700.1	chr2D	+	565097855	565101600	3745	307	3.60714	3.51243	2.7153
TraesCS3A01G075600.1	chr3A	+	46993512	46995411	1899	307	4.91883	4.78968	3.70268
TraesCS3A01G087800.2	chr3A	+	56676006	56676326	320	307	26.8896	26.1836	20.2413
TraesCS3A01G304800.1	chr3A	+	540959694	540968417	8723	307	5.9026	5.74761	4.44321
TraesCS3A01G526000.1	chr3A	-	739733996	739735037	1041	307	3.49784	3.40599	2.63301
TraesCS3B01G314100.1	chr3B	-	505016142	505016690	548	307	3.11526	3.03346	2.34503
TraesCS3B01G333000.1	chr3B	-	539467024	539467350	326	307	15.1391	14.7416	11.396
TraesCS3B01G423700.1	chr3B	+	661202161	661206336	4175	307	5.24675	5.10899	3.94952
TraesCS3B01G592800.1	chr3B	+	816598738	816600480	1742	307	3.60714	3.51243	2.7153
TraesCS3D01G064800.1	chr3D	-	28499490	28501150	1660	307	8.03409	7.82314	6.0477
TraesCS3D01G214500.1	chr3D	-	289838951	289840137	1186	307	4.91883	4.78968	3.70268
TraesCS3D01G424900.1	chr3D	+	537139266	537141260	1994	307	4.37229	4.25749	3.29127
TraesCS3D01G518900.1	chr3D	+	601625875	601626839	964	307	2.62338	2.5545	1.97476
TraesCS4A01G057800.1	chr4A	+	48521779	48528841	7062	307	2.62338	2.5545	1.97476
TraesCS4A01G353300.1	chr4A	+	628483735	628486623	2888	307	3.27922	3.19312	2.46845
TraesCS4B01G047200.1	chr4B	+	34571641	34581411	9770	307	5.9026	5.74761	4.44321
TraesCS4B01G068100.1	chr4B	-	60542831	60547494	4663	307	7.87013	7.66348	5.92428
TraesCS4B01G197400.1	chr4B	-	425196188	425199455	3267	307	3.27273	3.1868	2.46356
TraesCS4D01G056500.1	chr4D	+	31760967	31763686	2719	307	13.7727	13.4111	10.3675
TraesCS4D01G163800.1	chr4D	-	259845935	259876086	30151	307	2.07684	2.02231	1.56335
TraesCS4D01G178900.1	chr4D	-	310385639	310389507	3868	307	7.70617	7.50383	5.80086
TraesCS4D01G245800.1	chr4D	-	414336282	414337232	950	307	8.19805	7.9828	6.17113
TraesCS5A01G066300.1	chr5A	-	73833719	73837477	3758	307	5.57468	5.4283	4.19637
TraesCS5A01G155600.1	chr5A	+	333738636	333743208	4572	307	9.6737	9.4197	7.28193
TraesCS5A01G356000.1	chr5A	-	558321783	558331180	9397	307	8.8539	8.62142	6.66482
TraesCS5A01G444400.1	chr5A	+	624677844	624679853	2009	307	2.62338	2.5545	1.97476
TraesCS5A01G497900.1	chr5A	+	665443564	665444670	1106	307	2.29546	2.23518	1.72792
TraesCS5B01G009200.1	chr5B	+	9298720	9299352	632	307	3.27922	3.19312	2.46845
TraesCS5B01G320300.1	chr5B	+	505767509	505770903	3394	307	28.7205	27.9664	21.6195
TraesCS5D01G147900.1	chr5D	+	234145877	234146746	869	307	4.91883	4.78968	3.70268
TraesCS5D01G286700.1	chr5D	-	386859576	386867922	8346	307	15.7403	15.327	11.8486
TraesCS6A01G193900.1	chr6A	+	270788377	270789543	1166	307	2.9513	2.87381	2.22161
TraesCS6A01G245200.1	chr6A	-	456759550	456759858	308	307	164.122	159.812	123.544
TraesCS6A01G397400.1	chr6A	-	608900594	608902745	2151	307	5.9026	5.74761	4.44321
TraesCS6B01G091700.1	chr6B	-	67408283	67411671	3388	307	5.9026	5.74761	4.44321
TraesCS6B01G157400.1	chr6B	+	159688273	159699991	11718	307	3.60714	3.51243	2.7153
TraesCS6B01G212100.1	chr6B	-	280092179	280100829	8650	307	4.59091	4.47037	3.45583
TraesCS6B01G375700.1	chr6B	-	650596362	650597525	1163	307	10.4935	10.218	7.89904
TraesCS6D01G158200.1	chr6D	+	134688921	134689244	323	307	20.0032	19.478	15.0575
TraesCS6D01G288400.1	chr6D	-	398226464	398235906	9442	307	5.39978	5.258	4.06471
TraesCS6D01G390800.1	chr6D	-	465964812	465967109	2297	307	2.62338	2.5545	1.97476
TraesCS6D01G394600.1	chr6D	+	467855997	467860898	4901	307	2.62338	2.5545	1.97476
TraesCS7A01G180100.1	chr7A	+	134540465	134543357	2892	307	2.9513	2.87381	2.22161
TraesCS7A01G556400.1	chr7A	+	727773646	727774272	626	307	2.78734	2.71415	2.09818
TraesCS7B01G391200.1	chr7B	-	657868560	657872988	4428	307	4.75487	4.63002	3.57925
TraesCS7D01G220100.1	chr7D	+	180666562	180669325	2763	307	3.60714	3.51243	2.7153
TraesCS7D01G257000.1	chr7D	-	232407566	232409502	1936	307	3.16991	3.08668	2.38617
TraesCS7D01G354300.3	chr7D	+	458196148	458200781	4633	307	2.29546	2.23518	1.72792
TraesCS7D01G421700.1	chr7D	-	541237930	541242076	4146	307	14.9205	14.5287	11.2315
TraesCS7D01G490700.1	chr7D	+	600050978	600057253	6275	307	4.09903	3.9914	3.08556
TraesCS7D01G526600.1	chr7D	-	621968812	621973496	4684	307	7.54221	7.34417	5.67744
TraesCSU01G046900.1	chrUn	-	36595231	36595975	744	307	3.61039	3.51559	2.71774
TraesCS1A01G350500.1	chr1A	-	535314691	535318778	4087	306	2.63192	2.56282	1.98119
TraesCS1A01G445800.1	chr1A	-	593403274	593406447	3173	306	25.0033	24.3467	18.8213
TraesCS1B01G129400.1	chr1B	-	159632393	159638150	5757	306	5.92182	5.76633	4.45768
TraesCS1B01G201100.1	chr1B	-	359909849	359910157	308	306	103.796	101.071	78.1333
TraesCS1B01G257200.1	chr1B	+	452739568	452754855	15287	306	20.3974	19.8618	15.3542
TraesCS1B01G417200.1	chr1B	+	641631332	641633088	1756	306	12.5016	12.1734	9.41067
TraesCS1D01G187500.1	chr1D	+	258978733	258980103	1370	306	3.4544	3.36369	2.60032
TraesCS1D01G231000.1	chr1D	+	319512244	319520392	8148	306	4.27687	4.16458	3.21944
TraesCS1D01G239900.1	chr1D	+	329730120	329731814	1694	306	13.1596	12.8141	9.90597
TraesCS1D01G278800.1	chr1D	+	376621110	376622162	1052	306	5.59283	5.44598	4.21004
TraesCS1D01G300200.1	chr1D	+	398456372	398459179	2807	306	2.96091	2.88317	2.22884
TraesCS2A01G064600.1	chr2A	-	28822392	28831229	8837	306	7.23778	7.04774	5.44828
TraesCS2A01G224000.1	chr2A	+	221199622	221201572	1950	306	28.9511	28.191	21.7931
TraesCS2A01G236400.1	chr2A	-	303741916	303743076	1160	306	3.94788	3.84422	2.97179
TraesCS2A01G352600.1	chr2A	+	593307304	593310493	3189	306	2.41911	2.35559	1.821
TraesCS2A01G410100.1	chr2A	+	667959454	667960854	1400	306	15.1336	14.7362	11.3919
TraesCS2A01G555400.1	chr2A	+	759825599	759830623	5024	306	14.8046	14.4158	11.1442
TraesCS2B01G135000.1	chr2B	+	101453693	101454712	1019	306	26.9609	26.253	20.295
TraesCS2B01G274700.1	chr2B	-	378435220	378439620	4400	306	6.7443	6.56722	5.07681
TraesCS2D01G103300.1	chr2D	-	55752785	55760271	7486	306	5.46124	5.31784	4.11098
TraesCS2D01G185300.1	chr2D	+	130723824	130728223	4399	306	5.92182	5.76633	4.45768
TraesCS2D01G446700.1	chr2D	+	556938707	556941435	2728	306	3.61889	3.52387	2.72414
TraesCS3A01G145900.1	chr3A	-	128082220	128086491	4271	306	4.93485	4.80528	3.71474
TraesCS3A01G281200.1	chr3A	-	509998123	510005003	6880	306	11.8436	11.5327	8.91537
TraesCS3B01G203700.1	chr3B	+	237632066	237635363	3297	306	3.30293	3.21621	2.4863
TraesCS3B01G465000.1	chr3B	-	708176737	708179926	3189	306	17.4365	16.9787	13.1254
TraesCS3B01G509000.1	chr3B	-	753162261	753164570	2309	306	2.30293	2.24246	1.73354
TraesCS3D01G097900.1	chr3D	+	49780118	49781207	1089	306	10.1987	9.93091	7.67712
TraesCS3D01G171800.1	chr3D	-	152555909	152558133	2224	306	7.73127	7.52827	5.81975
TraesCS3D01G200400.1	chr3D	+	231134046	231169098	35052	306	7.23778	7.04774	5.44828
TraesCS3D01G203100.1	chr3D	-	251290606	251318827	28221	306	2.63192	2.56282	1.98119
TraesCS3D01G350900.1	chr3D	+	462072137	462074248	2111	306	3.94788	3.84422	2.97179
TraesCS4A01G233800.1	chr4A	-	542553417	542555908	2491	306	2.62541	2.55647	1.97629
TraesCS4A01G303400.1	chr4A	+	599321764	599326140	4376	306	10.8567	10.5716	8.17242
TraesCS4B01G123600.1	chr4B	+	147365930	147368423	2493	306	12.1726	11.853	9.16302
TraesCS4B01G207800.1	chr4B	-	444108107	444114054	5947	306	3.94788	3.84422	2.97179
TraesCS4D01G206100.1	chr4D	-	353757990	353761138	3148	306	9.04723	8.80968	6.81035
TraesCS5A01G112000.1	chr5A	-	216960844	216961496	652	306	7.40228	7.20792	5.5721
TraesCS5A01G147000.1	chr5A	-	324403095	324403903	808	306	82.7508	80.578	62.2911
TraesCS5A01G320100.1	chr5A	+	533278163	533281717	3554	306	32.9878	32.1216	24.8317
TraesCS5B01G095900.1	chr5B	+	126596019	126603537	7518	306	6.90879	6.72739	5.20063
TraesCS5B01G108000.1	chr5B	-	146915884	146919012	3128	306	2.63192	2.56282	1.98119
TraesCS5B01G126600.1	chr5B	-	231266801	231277919	11118	306	3.94788	3.84422	2.97179
TraesCS5B01G333200.1	chr5B	+	517215787	517216320	533	306	3.61889	3.52387	2.72414
TraesCS5B01G349900.1	chr5B	-	530973483	530974155	672	306	21.7243	21.1539	16.3531
TraesCS5B01G359600.1	chr5B	-	539309750	539311646	1896	306	4.60586	4.48493	3.46709
TraesCS5B01G393500.1	chr5B	+	571614061	571616031	1970	306	5.92182	5.76633	4.45768
TraesCS5B01G561600.1	chr5B	-	707875354	707875794	440	306	10.0342	9.77073	7.5533
TraesCS5D01G300000.1	chr5D	+	397323137	397326203	3066	306	12.5016	12.1734	9.41067
TraesCS5D01G342600.1	chr5D	+	430579501	430582758	3257	306	5.59283	5.44598	4.21004
TraesCS5D01G354700.1	chr5D	-	436823600	436824154	554	306	39.7167	38.6739	29.897
TraesCS5D01G452900.1	chr5D	+	500676515	500678662	2147	306	5.59283	5.44598	4.21004
TraesCS5D01G517800.1	chr5D	-	539586213	539595708	9495	306	9.54072	9.29021	7.18182
TraesCS5D01G549100.1	chr5D	-	556406094	556408000	1906	306	2.30293	2.24246	1.73354
TraesCS6A01G155700.2	chr6A	-	144521001	144523893	2892	306	10.1987	9.93091	7.67712
TraesCS6A01G285700.2	chr6A	-	517538210	517539714	1504	306	3.4544	3.36369	2.60032
TraesCS6A01G308600.1	chr6A	+	543394805	543397168	2363	306	3.3557	3.26759	2.52602
TraesCS6B01G282400.1	chr6B	+	508819359	508822049	2690	306	18.4235	17.9397	13.8684
TraesCS6D01G100100.2	chr6D	+	63327460	63329703	2243	306	7.07329	6.88757	5.32446
TraesCS6D01G134600.1	chr6D	+	102261326	102261729	403	306	3.2899	3.20352	2.47649
TraesCS6D01G311200.1	chr6D	+	420758185	420760835	2650	306	10.1987	9.93091	7.67712
TraesCS7A01G175100.1	chr7A	+	128781230	128784329	3099	306	6.25081	6.08669	4.70533
TraesCS7A01G454700.1	chr7A	-	649477477	649478111	634	306	43.9202	42.767	33.0612
TraesCS7B01G063000.1	chr7B	+	67808179	67808589	410	306	3.25857	3.17301	2.45291
TraesCS7B01G328400.1	chr7B	+	583382193	583384990	2797	306	7.89576	7.68845	5.94358
TraesCS7B01G396300.1	chr7B	-	663097857	663098228	371	306	3.52319	3.43068	2.6521
TraesCS7D01G201700.1	chr7D	-	160634556	160635771	1215	306	2.63192	2.56282	1.98119
TraesCS7D01G300100.1	chr7D	-	380189268	380194165	4897	306	8.71824	8.48933	6.5627
TraesCS7D01G327300.1	chr7D	-	418052242	418056786	4544	306	9.87622	9.6169	7.43438
TraesCS7D01G534600.1	chr7D	+	627155760	627161089	5329	306	16.7675	16.3273	12.6219
TraesCSU01G054300.1	chrUn	-	42440708	42444205	3497	306	4.27687	4.16458	3.21944
TraesCS1B01G258400.1	chr1B	+	455212251	455213183	932	305	9.24183	8.99917	6.95684
TraesCS1B01G316000.1	chr1B	+	540365921	540366362	441	305	43.5654	42.4215	32.7941
TraesCS1B01G342300.1	chr1B	-	570507799	570508113	314	305	7.92157	7.71357	5.963
TraesCS1D01G058100.1	chr1D	+	38294129	38295307	1178	305	2.97059	2.89259	2.23613
TraesCS1D01G093600.1	chr1D	+	79167476	79169599	2123	305	12.3224	11.9989	9.27578
TraesCS1D01G118400.1	chr1D	+	114161191	114161686	495	305	4.96078	4.83053	3.73426
TraesCS1D01G243500.1	chr1D	-	333801717	333806588	4871	305	3.30065	3.21399	2.48459
TraesCS2A01G022100.1	chr2A	-	10596614	10600905	4291	305	4.29085	4.17819	3.22996
TraesCS2A01G039800.1	chr2A	-	16495995	16496786	791	305	2.64052	2.57119	1.98767
TraesCS2A01G092000.1	chr2A	+	44835794	44837972	2178	305	2.97059	2.89259	2.23613
TraesCS2A01G200800.1	chr2A	+	173783777	173784097	320	305	4.29085	4.17819	3.22996
TraesCS2A01G574000.1	chr2A	+	769220060	769223904	3844	305	8.25163	8.03497	6.21146
TraesCS2B01G242800.1	chr2B	-	246953243	246957772	4529	305	5.61111	5.46378	4.22379
TraesCS2B01G400300.1	chr2B	-	568658463	568659119	656	305	7.92157	7.71357	5.963
TraesCS2B01G421700.1	chr2B	+	607053178	607056846	3668	305	3.30065	3.21399	2.48459
TraesCS2B01G603000.1	chr2B	+	785208509	785209174	665	305	4.78595	4.66028	3.60265
TraesCS2B01G623400.1	chr2B	-	797126543	797126983	440	305	136.31	132.731	102.608
TraesCS2D01G046200.1	chr2D	-	16908634	16910931	2297	305	4.29085	4.17819	3.22996
TraesCS2D01G074400.1	chr2D	-	31886704	31889757	3053	305	4.29085	4.17819	3.22996
TraesCS2D01G220700.1	chr2D	+	188426758	188431143	4385	305	11.5523	11.249	8.69605
TraesCS3A01G350000.1	chr3A	-	598564588	598566291	1703	305	4.29085	4.17819	3.22996
TraesCS3A01G388100.1	chr3A	+	637110114	637112125	2011	305	6.60131	6.42798	4.96917
TraesCS3B01G460000.1	chr3B	-	703593920	703595350	1430	305	118.741	115.623	89.3829
TraesCS3D01G036900.1	chr3D	+	13302320	13305725	3405	305	5.61111	5.46378	4.22379
TraesCS3D01G225600.1	chr3D	+	307227153	307233106	5953	305	6.27124	6.10658	4.72071
TraesCS3D01G296000.1	chr3D	-	409020562	409022118	1556	305	4.29412	4.18137	3.23242
TraesCS3D01G302900.1	chr3D	+	417738448	417741266	2818	305	13.0893	12.7456	9.85306
TraesCS3D01G359500.1	chr3D	-	473459586	473462764	3178	305	2.5305	2.46406	1.90485
TraesCS4A01G214100.1	chr4A	+	512343253	512349340	6087	305	5.47909	5.33522	4.12441
TraesCS4A01G232100.1	chr4A	-	541680317	541686269	5952	305	15.8981	15.4807	11.9674
TraesCS4A01G248800.1	chr4A	+	559894244	559897294	3050	305	5.5286	5.38343	4.16168
TraesCS4A01G290800.1	chr4A	+	594364173	594364763	590	305	3.46569	3.37469	2.60881
TraesCS4A01G363400.1	chr4A	-	636656163	636658658	2495	305	3.79575	3.69609	2.85727
TraesCS4B01G135500.1	chr4B	-	177861555	177861890	335	305	3.30065	3.21399	2.48459
TraesCS4B01G221800.1	chr4B	-	466058377	466059930	1553	305	2.64052	2.57119	1.98767
TraesCS4B01G319000.1	chr4B	-	609487373	609490460	3087	305	3.30065	3.21399	2.48459
TraesCS4D01G227400.1	chr4D	-	386723883	386725882	1999	305	2.97059	2.89259	2.23613
TraesCS4D01G265500.1	chr4D	+	435626981	435628198	1217	305	4.62092	4.49958	3.47842
TraesCS5A01G461300.1	chr5A	+	641723900	641726401	2501	305	4.62092	4.49958	3.47842
TraesCS5B01G568700.2	chr5B	+	711625457	711632573	7116	305	3.13562	3.05329	2.36036
TraesCS5D01G354200.1	chr5D	+	436578428	436578977	549	305	120.135	116.981	90.4322
TraesCS6A01G101900.1	chr6A	+	70910799	70913813	3014	305	3.96078	3.85679	2.9815
TraesCS6A01G275600.1	chr6A	+	502148085	502149002	917	305	2.14542	2.08909	1.61498
TraesCS6A01G367900.1	chr6A	-	594529234	594530298	1064	305	3.96078	3.85679	2.9815
TraesCS6A01G413900.1	chr6A	+	614670412	614671615	1203	305	4.12582	4.01749	3.10573
TraesCS6B01G178500.1	chr6B	+	198448371	198448916	545	305	3.96078	3.85679	2.9815
TraesCS6B01G244900.1	chr6B	+	437458858	437459166	308	305	107.931	105.097	81.2459
TraesCS6B01G249300.1	chr6B	-	447115424	447118968	3544	305	8.03159	7.82071	6.04582
TraesCS6B01G300200.1	chr6B	+	538364580	538367228	2648	305	3.63072	3.53539	2.73304
TraesCS6B01G409700.1	chr6B	-	684160010	684163205	3195	305	5.77614	5.62448	4.34802
TraesCS6B01G454300.1	chr6B	+	712110823	712111293	470	305	13.2026	12.856	9.93834
TraesCS6D01G063500.1	chr6D	+	29875149	29880012	4863	305	8.91177	8.67777	6.70838
TraesCS6D01G213300.1	chr6D	+	303057540	303061373	3833	305	4.29085	4.17819	3.22996
TraesCS6D01G216400.1	chr6D	-	306143752	306146035	2283	305	2.64052	2.57119	1.98767
TraesCS6D01G243600.1	chr6D	-	345789937	345790794	857	305	3.30065	3.21399	2.48459
TraesCS6D01G369600.1	chr6D	+	456408517	456411445	2928	305	3.63072	3.53539	2.73304
TraesCS7A01G212800.1	chr7A	-	176284682	176286127	1445	305	2.31046	2.24979	1.73921
TraesCS7A01G280600.1	chr7A	-	299584170	299595106	10936	305	2.31046	2.24979	1.73921
TraesCS7B01G034600.1	chr7B	-	33906341	33915598	9257	305	3.63072	3.53539	2.73304
TraesCS7B01G446500.1	chr7B	+	709522167	709526472	4305	305	3.96078	3.85679	2.9815
TraesCS7D01G281300.1	chr7D	+	276511665	276514914	3249	305	11.3873	11.0883	8.57182
TraesCS7D01G325500.1	chr7D	-	415957997	415959192	1195	305	2.14542	2.08909	1.61498
TraesCS7D01G355200.1	chr7D	+	459397776	459398966	1190	305	2.64052	2.57119	1.98767
TraesCS1B01G261100.1	chr1B	+	458726597	458727292	695	304	3.31148	3.22453	2.49273
TraesCS1B01G331800.1	chr1B	-	557921854	557922168	314	304	35.4328	34.5024	26.6722
TraesCS1D01G174400.1	chr1D	-	248196253	248201124	4871	304	2.31803	2.25717	1.74491
TraesCS1D01G376800.1	chr1D	-	453210336	453211139	803	304	4.63607	4.51434	3.48982
TraesCS1D01G383000.1	chr1D	+	457875771	457876163	392	304	3.97377	3.86943	2.99128
TraesCS2A01G011100.1	chr2A	-	4168242	4171742	3500	304	2.98033	2.90207	2.24346
TraesCS2A01G036100.1	chr2A	+	15589945	15590583	638	304	4.63607	4.51434	3.48982
TraesCS2A01G145700.1	chr2A	+	90589489	90593587	4098	304	24.8361	24.1839	18.6955
TraesCS2B01G107100.1	chr2B	-	68206679	68206984	305	304	11.3694	11.0709	8.55837
TraesCS2B01G171100.1	chr2B	+	144427688	144431689	4001	304	20.2	19.6696	15.2057
TraesCS2B01G203200.1	chr2B	+	182931654	182935254	3600	304	6.9541	6.77151	5.23473
TraesCS2B01G321800.1	chr2B	-	459249794	459261116	11322	304	2.98033	2.90207	2.24346
TraesCS2B01G477200.1	chr2B	+	674030160	674036212	6052	304	2.98033	2.90207	2.24346
TraesCS2B01G596600.1	chr2B	-	779861761	779864217	2456	304	6.78852	6.61028	5.1101
TraesCS2D01G124800.1	chr2D	-	73009024	73010051	1027	304	7.61639	7.41641	5.73328
TraesCS2D01G178900.1	chr2D	-	122397554	122400628	3074	304	7.61639	7.41641	5.73328
TraesCS2D01G261400.1	chr2D	-	317949755	317954066	4311	304	14.5705	14.1879	10.968
TraesCS2D01G600100.1	chr2D	+	650955817	650957020	1203	304	4.63607	4.51434	3.48982
TraesCS3A01G179100.1	chr3A	-	205689861	205690277	416	304	3.31148	3.22453	2.49273
TraesCS3A01G239400.1	chr3A	-	449122612	449123808	1196	304	3.31148	3.22453	2.49273
TraesCS3A01G303300.1	chr3A	+	537513241	537513567	326	304	11.9765	11.662	9.01538
TraesCS3A01G424000.1	chr3A	-	666635687	666637113	1426	304	215.266	209.613	162.042
TraesCS3A01G516900.1	chr3A	+	734128065	734131142	3077	304	2.98033	2.90207	2.24346
TraesCS3B01G194300.1	chr3B	+	214552622	214558480	5858	304	16.8885	16.4451	12.7129
TraesCS3B01G289100.1	chr3B	-	463466997	463469759	2762	304	2.48361	2.41839	1.86955
TraesCS3D01G037100.1	chr3D	-	13308215	13314413	6198	304	5.29836	5.15924	3.98837
TraesCS3D01G180700.1	chr3D	+	162850720	162854875	4155	304	3.97377	3.86943	2.99128
TraesCS4B01G138800.1	chr4B	+	182756827	182777974	21147	304	9.60328	9.35113	7.22892
TraesCS4D01G081800.3	chr4D	+	55351083	55356710	5627	304	18.2683	17.7886	13.7516
TraesCS4D01G109000.1	chr4D	-	88141018	88142961	1943	304	2.98033	2.90207	2.24346
TraesCS4D01G215200.1	chr4D	-	368870432	368873878	3446	304	3.97377	3.86943	2.99128
TraesCS4D01G308400.1	chr4D	-	476312672	476313991	1319	304	5.29836	5.15924	3.98837
TraesCS5A01G126800.1	chr5A	-	280238029	280238982	953	304	5.29836	5.15924	3.98837
TraesCS5A01G178400.1	chr5A	-	376097237	376105030	7793	304	2.64918	2.57962	1.99418
TraesCS5A01G240700.1	chr5A	+	456972646	456973167	521	304	16.8885	16.4451	12.7129
TraesCS5A01G353600.1	chr5A	-	556533632	556534373	741	304	3.69992	3.60277	2.78514
TraesCS5A01G364900.1	chr5A	+	565387743	565392283	4540	304	12.2525	11.9307	9.2231
TraesCS5A01G403500.1	chr5A	-	595897060	595897971	911	304	5.62951	5.48169	4.23764
TraesCS5B01G043000.1	chr5B	-	47589242	47593579	4337	304	6.2918	6.1266	4.73619
TraesCS5B01G398300.1	chr5B	+	575973209	575975994	2785	304	13.2459	12.8981	9.97092
TraesCS5B01G425600.1	chr5B	+	601393789	601394676	887	304	5.96066	5.80415	4.48692
TraesCS5B01G484700.1	chr5B	+	656228474	656232757	4283	304	3.31148	3.22453	2.49273
TraesCS5B01G538500.1	chr5B	+	693995295	693996691	1396	304	4.02896	3.92317	3.03282
TraesCS5B01G549700.1	chr5B	+	701454508	701460038	5530	304	2.81475	2.74085	2.11882
TraesCS5D01G054000.1	chr5D	+	51637469	51638029	560	304	10.1552	9.88855	7.64437
TraesCS5D01G165300.1	chr5D	+	256736523	256752450	15927	304	3.97377	3.86943	2.99128
TraesCS5D01G245400.1	chr5D	+	353799847	353804099	4252	304	3.97377	3.86943	2.99128
TraesCS5D01G274800.1	chr5D	-	377532187	377534591	2404	304	13.5607	13.2046	10.2079
TraesCS5D01G311300.1	chr5D	-	407756419	407761776	5357	304	7.28525	7.09396	5.48401
TraesCS5D01G425600.1	chr5D	-	484413324	484415430	2106	304	32.4525	31.6004	24.4288
TraesCS5D01G433000.1	chr5D	-	488863948	488864306	358	304	76.1718	74.1718	57.3387
TraesCS6A01G051600.1	chr6A	+	26930962	26933119	2157	304	5.96066	5.80415	4.48692
TraesCS6A01G087500.1	chr6A	-	55745867	55749929	4062	304	6.62295	6.44905	4.98546
TraesCS6A01G095200.1	chr6A	-	61874753	61876445	1692	304	4.30492	4.19188	3.24055
TraesCS6B01G295500.1	chr6B	+	530572828	530573325	497	304	13.577	13.2206	10.2202
TraesCS6D01G141100.1	chr6D	-	110748452	110752990	4538	304	2.31803	2.25717	1.74491
TraesCS6D01G164300.1	chr6D	-	143400982	143403723	2741	304	3.31148	3.22453	2.49273
TraesCS7A01G184100.1	chr7A	-	138536038	138538773	2735	304	5.29836	5.15924	3.98837
TraesCS7A01G204600.1	chr7A	-	166757617	166762381	4764	304	15.8951	15.4777	11.9651
TraesCS7A01G210100.1	chr7A	+	173057794	173062381	4587	304	3.64262	3.54698	2.742
TraesCS7A01G321200.1	chr7A	+	463756948	463759855	2907	304	13.577	13.2206	10.2202
TraesCS7A01G410900.1	chr7A	-	598350321	598354355	4034	304	6.2918	6.1266	4.73619
TraesCS7A01G521600.1	chr7A	+	705293749	705296591	2842	304	9.93443	9.67358	7.47819
TraesCS7B01G001300.1	chr7B	+	287353	291978	4625	304	3.20109	3.11704	2.40964
TraesCS7B01G204900.1	chr7B	-	375199692	375204911	5219	304	17.3852	16.9288	13.0868
TraesCS7B01G346200.1	chr7B	+	602093561	602097901	4340	304	2.20765	2.14968	1.66182
TraesCS7B01G404300.1	chr7B	-	672547156	672549283	2127	304	2.31803	2.25717	1.74491
TraesCS7D01G010300.1	chr7D	-	4895062	4897817	2755	304	7.78197	7.57764	5.85792
TraesCS7D01G201000.1	chr7D	+	159736251	159739092	2841	304	3.97541	3.87103	2.99251
TraesCS7D01G207700.1	chr7D	-	164880472	164884819	4347	304	26.4918	25.7962	19.9418
TraesCS7D01G229100.1	chr7D	-	189245480	189250981	5501	304	8.03033	7.81948	6.04487
TraesCS1A01G077100.1	chr1A	-	59849305	59849712	407	303	2.65789	2.58811	2.00075
TraesCS1A01G125600.1	chr1A	+	149864848	149874041	9193	303	3.21162	3.1273	2.41757
TraesCS1A01G194600.1	chr1A	-	351856915	351859473	2558	303	7.22615	7.03641	5.43952
TraesCS1A01G201300.1	chr1A	-	362209743	362210291	548	303	48.208	46.9422	36.2888
TraesCS1A01G368800.1	chr1A	-	546514474	546516681	2207	303	9.24726	9.00445	6.96092
TraesCS1A01G427200.1	chr1A	+	581589503	581593755	4252	303	2.99013	2.91162	2.25084
TraesCS1B01G138000.1	chr1B	-	176999663	177002175	2512	303	2.65789	2.58811	2.00075
TraesCS1B01G265100.1	chr1B	+	465964573	465966435	1862	303	2.82401	2.74986	2.12579
TraesCS1B01G465000.1	chr1B	+	676074080	676075728	1648	303	5.31579	5.17621	4.00149
TraesCS1D01G200500.1	chr1D	+	283552712	283564277	11565	303	5.63158	5.48371	4.2392
TraesCS1D01G451300.1	chr1D	+	493603142	493607834	4692	303	6.20176	6.03892	4.6684
TraesCS2A01G284500.1	chr2A	+	477105900	477108582	2682	303	7.64145	7.44081	5.75214
TraesCS2A01G359700.1	chr2A	+	603557921	603561044	3123	303	3.98684	3.88216	3.00112
TraesCS2B01G227600.1	chr2B	-	221090805	221097449	6644	303	9.30263	9.05837	7.0026
TraesCS2B01G234100.1	chr2B	-	232792577	232798545	5968	303	6.3125	6.14675	4.75177
TraesCS2B01G491600.1	chr2B	-	689870686	689873964	3278	303	2.65789	2.58811	2.00075
TraesCS2D01G211300.1	chr2D	+	168425012	168427263	2251	303	30.2401	29.4461	22.7634
TraesCS2D01G226100.1	chr2D	-	194191261	194192792	1531	303	30.898	30.0867	23.2587
TraesCS2D01G231600.1	chr2D	-	203451257	203452574	1317	303	6.64474	6.47027	5.00186
TraesCS2D01G311000.1	chr2D	+	399430630	399442824	12194	303	4.65132	4.52919	3.5013
TraesCS2D01G394600.1	chr2D	-	506143608	506143928	320	303	17.2763	16.8227	13.0048
TraesCS3A01G166500.1	chr3A	+	171173307	171174364	1057	303	2.32566	2.26459	1.75065
TraesCS3A01G250500.1	chr3A	-	469406718	469416302	9584	303	7.97368	7.76432	6.00223
TraesCS3A01G331600.1	chr3A	-	576268640	576270019	1379	303	4	3.89497	3.01102
TraesCS3B01G458000.1	chr3B	+	700362405	700363146	741	303	3.98684	3.88216	3.00112
TraesCS3B01G561300.1	chr3B	-	794867967	794870588	2621	303	31.3886	30.5644	23.6279
TraesCS3D01G064000.2	chr3D	+	28233144	28235173	2029	303	5.31579	5.17621	4.00149
TraesCS3D01G119700.1	chr3D	-	75145965	75150676	4711	303	3.98684	3.88216	3.00112
TraesCS3D01G378400.1	chr3D	-	495492250	495493853	1603	303	6.64474	6.47027	5.00186
TraesCS4A01G046100.1	chr4A	-	37818845	37823842	4997	303	4.98355	4.8527	3.7514
TraesCS4A01G091600.1	chr4A	+	98558788	98559135	347	303	4.65132	4.52919	3.5013
TraesCS4A01G349400.1	chr4A	-	626119519	626121612	2093	303	5.31579	5.17621	4.00149
TraesCS4A01G367100.1	chr4A	-	640175194	640177744	2550	303	10.2993	10.0289	7.75288
TraesCS4A01G375000.1	chr4A	-	649803437	649811552	8115	303	4.65132	4.52919	3.5013
TraesCS4B01G032500.1	chr4B	-	24384135	24388848	4713	303	3.65461	3.55865	2.75102
TraesCS4B01G094600.1	chr4B	-	96934732	96942937	8205	303	5.48191	5.33797	4.12653
TraesCS4B01G138300.1	chr4B	+	182257596	182259398	1802	303	2.32566	2.26459	1.75065
TraesCS4B01G333800.1	chr4B	+	624871222	624871653	431	303	4.98355	4.8527	3.7514
TraesCS4D01G040700.1	chr4D	-	19177852	19188138	10286	303	7.30921	7.11729	5.50205
TraesCS4D01G259300.1	chr4D	+	428727812	428729779	1967	303	3.65461	3.55865	2.75102
TraesCS5A01G019600.1	chr5A	+	15844722	15850922	6200	303	5.73109	5.5806	4.3141
TraesCS5A01G038000.1	chr5A	-	35194407	35196027	1620	303	4.98026	4.8495	3.74892
TraesCS5A01G468700.1	chr5A	+	645997961	646001719	3758	303	9.46875	9.22013	7.12765
TraesCS5A01G532600.1	chr5A	+	690304206	690307956	3750	303	10.9441	10.6567	8.23821
TraesCS5B01G090500.1	chr5B	-	116842725	116845078	2353	303	15.9474	15.5286	12.0045
TraesCS5B01G120100.1	chr5B	+	212784129	212790843	6714	303	2.12632	2.07049	1.6006
TraesCS5B01G232300.1	chr5B	+	410527581	410530503	2922	303	9.30921	9.06478	7.00756
TraesCS5B01G249800.1	chr5B	+	432323296	432324141	845	303	5.31579	5.17621	4.00149
TraesCS5B01G252900.3	chr5B	+	435943082	435946464	3382	303	6.97697	6.79378	5.25195
TraesCS5D01G045800.1	chr5D	+	45018530	45020485	1955	303	4.31908	4.20567	3.25121
TraesCS5D01G166600.1	chr5D	+	260098794	260104445	5651	303	11.8775	11.5656	8.94083
TraesCS5D01G408600.1	chr5D	-	473012737	473020408	7671	303	6.64474	6.47027	5.00186
TraesCS6A01G069200.3	chr6A	-	37454138	37456392	2254	303	9.96711	9.7054	7.50279
TraesCS6A01G143700.1	chr6A	-	120128386	120130184	1798	303	3.98684	3.88216	3.00112
TraesCS6A01G338600.2	chr6A	+	571928552	571929705	1153	303	14.4523	14.0728	10.879
TraesCS6A01G356100.1	chr6A	-	587550341	587551326	985	303	2.32566	2.26459	1.75065
TraesCS6B01G005000.1	chr6B	+	3870164	3871495	1331	303	10.2763	10.0065	7.73555
TraesCS6B01G024900.1	chr6B	+	15128399	15133867	5468	303	2.32566	2.26459	1.75065
TraesCS6B01G229100.1	chr6B	-	366587371	366590682	3311	303	7.64145	7.44081	5.75214
TraesCS6B01G382600.1	chr6B	-	657651510	657653352	1842	303	9.19189	8.95054	6.91924
TraesCS6B01G388200.1	chr6B	+	663666042	663676258	10216	303	4.65132	4.52919	3.5013
TraesCS6D01G365600.1	chr6D	+	454653880	454655506	1626	303	2.65789	2.58811	2.00075
TraesCS7A01G076700.1	chr7A	+	42001695	42005366	3671	303	3.98684	3.88216	3.00112
TraesCS7A01G220100.1	chr7A	-	188034703	188036560	1857	303	3.15625	3.07338	2.37588
TraesCS7A01G250100.1	chr7A	-	232592182	232598145	5963	303	3.15625	3.07338	2.37588
TraesCS7A01G255100.1	chr7A	-	242620341	242620652	311	303	8.97039	8.73486	6.75251
TraesCS7B01G087000.1	chr7B	-	100734957	100747061	12104	303	6.81086	6.63202	5.12691
TraesCS7B01G092400.1	chr7B	-	105835505	105840755	5250	303	2.04879	1.995	1.54224
TraesCS7B01G274700.1	chr7B	-	504191735	504195444	3709	303	6.86623	6.68594	5.16859
TraesCS7B01G483100.1	chr7B	-	741247390	741249665	2275	303	23.0905	22.4842	17.3815
TraesCS7D01G010600.1	chr7D	-	4995501	4996192	691	303	19.8788	19.3569	14.9639
TraesCS7D01G218000.1	chr7D	-	178609026	178611227	2201	303	9.63487	9.38189	7.2527
TraesCS7D01G236200.1	chr7D	+	199358058	199359040	982	303	17.2434	16.7907	12.9801
TraesCS7D01G412100.1	chr7D	+	530670149	530676870	6721	303	3.48849	3.39689	2.62598
TraesCS1A01G362500.1	chr1A	+	543067408	543069241	1833	302	2.66667	2.59665	2.00735
TraesCS1B01G309700.1	chr1B	-	532398799	532399119	320	302	4.33333	4.21955	3.26194
TraesCS1D01G047800.2	chr1D	-	27859654	27861572	1918	302	4	3.89497	3.01102
TraesCS1D01G150300.1	chr1D	+	207655002	207657664	2662	302	19.0198	18.5204	14.3173
TraesCS1D01G204700.1	chr1D	-	289782558	289782869	311	302	28.9225	28.163	21.7715
TraesCS1D01G386400.1	chr1D	-	459044625	459046923	2298	302	19.0333	18.5336	14.3274
TraesCS1D01G397300.1	chr1D	-	465078207	465080157	1950	302	2	1.94749	1.50551
TraesCS2A01G113700.1	chr2A	+	65177223	65178620	1397	302	3	2.92123	2.25827
TraesCS2A01G224900.1	chr2A	-	227625991	227631915	5924	302	7.25	7.05964	5.45748
TraesCS2A01G298100.1	chr2A	+	513286394	513287383	989	302	2	1.94749	1.50551
TraesCS2A01G474800.1	chr2A	+	715813487	715814234	747	302	2.83333	2.75894	2.13281
TraesCS2B01G209700.1	chr2B	+	191877848	191879409	1561	302	2.5	2.43436	1.88189
TraesCS2B01G210800.1	chr2B	+	194651350	194651794	444	302	8.73889	8.50943	6.57824
TraesCS2B01G316200.1	chr2B	-	451459670	451459993	323	302	2.8	2.72648	2.10771
TraesCS2B01G364100.1	chr2B	+	518370145	518375530	5385	302	8	7.78995	6.02204
TraesCS2B01G497500.1	chr2B	-	694054407	694060937	6530	302	2	1.94749	1.50551
TraesCS2B01G559200.1	chr2B	+	753098045	753099726	1681	302	35.5	34.5679	26.7228
TraesCS2D01G214800.1	chr2D	-	176165388	176170325	4937	302	3.33333	3.24581	2.50918
TraesCS2D01G280400.2	chr2D	+	352630763	352631297	534	302	7.33333	7.14078	5.5202
TraesCS2D01G346800.1	chr2D	+	444759481	444761682	2201	302	7	6.8162	5.26929
TraesCS2D01G507500.1	chr2D	+	601178568	601184722	6154	302	2.33333	2.27207	1.75643
TraesCS3A01G167700.1	chr3A	+	174283498	174288783	5285	302	5.66667	5.51788	4.26561
TraesCS3A01G242400.1	chr3A	+	455779131	455795220	16089	302	6.33333	6.16704	4.76745
TraesCS3A01G271800.1	chr3A	+	500984911	500987644	2733	302	7.72222	7.51946	5.81294
TraesCS3A01G455600.1	chr3A	+	693175770	693180907	5137	302	2.66667	2.59665	2.00735
TraesCS3B01G173000.1	chr3B	-	173320237	173324299	4062	302	3.66667	3.57039	2.7601
TraesCS3B01G245200.1	chr3B	+	389256283	389258891	2608	302	4.66667	4.54413	3.51286
TraesCS3B01G474200.1	chr3B	-	723443922	723446101	2179	302	2	1.94749	1.50551
TraesCS3D01G123200.1	chr3D	-	80942975	80952420	9445	302	11.7778	11.4685	8.86579
TraesCS3D01G332900.1	chr3D	-	445029130	445032823	3693	302	5.66667	5.51788	4.26561
TraesCS3D01G338000.1	chr3D	-	450874987	450885209	10222	302	4.83333	4.70643	3.63832
TraesCS3D01G400200.1	chr3D	+	515012972	515014165	1193	302	5.66997	5.52109	4.2681
TraesCS3D01G524500.1	chr3D	+	604371604	604373719	2115	302	14.3333	13.957	10.7895
TraesCS4A01G021400.1	chr4A	+	15123901	15125688	1787	302	2.66667	2.59665	2.00735
TraesCS4A01G270200.1	chr4A	+	581481563	581483746	2183	302	6.33333	6.16704	4.76745
TraesCS4A01G320400.1	chr4A	+	608881132	608882197	1065	302	7.33333	7.14078	5.5202
TraesCS4B01G272000.1	chr4B	-	548195145	548197985	2840	302	7.66667	7.46536	5.77112
TraesCS4D01G067600.1	chr4D	-	43065374	43068670	3296	302	4.16667	4.05726	3.13648
TraesCS4D01G071100.1	chr4D	-	46185958	46187469	1511	302	2.66667	2.59665	2.00735
TraesCS4D01G328600.1	chr4D	-	487098386	487102378	3992	302	4.66667	4.54413	3.51286
TraesCS5A01G044900.1	chr5A	+	40968695	40969006	311	302	19.3333	18.8257	14.5533
TraesCS5A01G100300.1	chr5A	+	144384622	144387864	3242	302	2.66667	2.59665	2.00735
TraesCS5A01G187200.1	chr5A	-	389061882	389064369	2487	302	42.8333	41.7087	32.243
TraesCS5A01G241500.1	chr5A	+	457260915	457262501	1586	302	6.66667	6.49162	5.01837
TraesCS5A01G241900.1	chr5A	+	457511587	457512522	935	302	2.33333	2.27207	1.75643
TraesCS5A01G242900.1	chr5A	+	457880667	457881815	1148	302	3.33333	3.24581	2.50918
TraesCS5A01G263300.1	chr5A	+	476356308	476357035	727	302	11.6667	11.3603	8.78215
TraesCS5A01G395500.1	chr5A	+	590682598	590685957	3359	302	7	6.8162	5.26929
TraesCS5A01G515100.1	chr5A	-	678572927	678574654	1727	302	4.66667	4.54413	3.51286
TraesCS5B01G048900.1	chr5B	+	54831147	54831458	311	302	13	12.6587	9.78582
TraesCS5B01G130600.1	chr5B	+	243127872	243130100	2228	302	2.33333	2.27207	1.75643
TraesCS5B01G155800.1	chr5B	+	287794758	287797017	2259	302	2.66667	2.59665	2.00735
TraesCS5B01G378000.1	chr5B	+	556177511	556182640	5129	302	9.72222	9.46695	7.31846
TraesCS5B01G400300.1	chr5B	+	577370036	577373224	3188	302	14	13.6324	10.5386
TraesCS5B01G438900.1	chr5B	+	611381385	611385218	3833	302	4.66667	4.54413	3.51286
TraesCS5D01G087500.1	chr5D	-	92464362	92465629	1267	302	24.5	23.8567	18.4425
TraesCS5D01G152900.1	chr5D	+	241841260	241843966	2706	302	15.1667	14.7684	11.4168
TraesCS5D01G203900.1	chr5D	+	309044445	309047983	3538	302	56.1667	54.6919	42.2798
TraesCS5D01G226600.1	chr5D	+	334889656	334895249	5593	302	20	19.4749	15.0551
TraesCS5D01G555000.1	chr5D	-	558949364	558951834	2470	302	2.33333	2.27207	1.75643
TraesCS6A01G146300.3	chr6A	+	125261423	125262077	654	302	4.66667	4.54413	3.51286
TraesCS6A01G155300.1	chr6A	-	143965444	143969667	4223	302	6	5.84246	4.51653
TraesCS6A01G157800.1	chr6A	+	147469843	147470481	638	302	5	4.86871	3.76378
TraesCS6A01G365800.1	chr6A	+	593785725	593786231	506	302	4.66667	4.54413	3.51286
TraesCS6B01G004700.1	chr6B	+	3596360	3599034	2674	302	3.43333	3.34318	2.58446
TraesCS6B01G190100.1	chr6B	+	222587609	222588942	1333	302	6.66667	6.49162	5.01837
TraesCS6B01G275900.1	chr6B	-	499014676	499017740	3064	302	5.5066	5.36201	4.14512
TraesCS6B01G434300.1	chr6B	+	702825161	702830033	4872	302	2	1.94749	1.50551
TraesCS6B01G440200.1	chr6B	+	705377945	705384852	6907	302	10.5556	10.2784	7.94575
TraesCS6D01G235500.1	chr6D	+	331255284	331256549	1265	302	4.05556	3.94907	3.05284
TraesCS6D01G342800.1	chr6D	+	441889540	441892168	2628	302	7.33333	7.14078	5.5202
TraesCS7A01G285200.1	chr7A	-	327909363	327916525	7162	302	6	5.84246	4.51653
TraesCS7A01G463200.1	chr7A	-	659553604	659557303	3699	302	2	1.94749	1.50551
TraesCS7A01G465100.1	chr7A	-	661580650	661585056	4406	302	3.66667	3.57039	2.7601
TraesCS7B01G285700.2	chr7B	+	520416388	520418403	2015	302	2.33333	2.27207	1.75643
TraesCS7B01G473600.1	chr7B	-	730169829	730172823	2994	302	5	4.86871	3.76378
TraesCS7B01G486500.1	chr7B	-	742463663	742465738	2075	302	86	83.7419	64.7369
TraesCS7D01G480000.1	chr7D	+	591005210	591007044	1834	302	11.78	11.4707	8.86744
TraesCSU01G122900.1	chrUn	-	104866299	104870514	4215	302	3	2.92123	2.25827
TraesCS1A01G130100.1	chr1A	+	168444938	168445657	719	301	2.06236	2.00821	1.55245
TraesCS1A01G380300.1	chr1A	-	551654939	551657073	2134	301	4.68212	4.55918	3.52449
TraesCS1B01G005000.1	chr1B	-	3170728	3171351	623	301	40.4702	39.4076	30.4642
TraesCS1B01G096700.1	chr1B	-	100648909	100654578	5669	301	7.46909	7.27298	5.6224
TraesCS1B01G118100.1	chr1B	+	137871258	137871783	525	301	8.02649	7.81574	6.04198
TraesCS1B01G166600.1	chr1B	+	292417924	292418619	695	301	5.68543	5.53615	4.27974
TraesCS1B01G251600.1	chr1B	+	444344412	444346103	1691	301	2.6755	2.60525	2.01399
TraesCS1B01G317200.1	chr1B	-	542139804	542142421	2617	301	2.6755	2.60525	2.01399
TraesCS1B01G452000.1	chr1B	-	669027373	669033817	6444	301	16.3891	15.9587	12.337
TraesCS2A01G092200.1	chr2A	-	45085317	45085622	305	301	114.489	111.483	86.1822
TraesCS2A01G146800.1	chr2A	-	92336369	92340470	4101	301	4.68212	4.55918	3.52449
TraesCS2A01G244500.1	chr2A	-	349725863	349727481	1618	301	6.68874	6.51312	5.03499
TraesCS2A01G446600.1	chr2A	-	695520150	695520748	598	301	2.34106	2.27959	1.76225
TraesCS2B01G371000.1	chr2B	+	529110176	529110973	797	301	4.5149	4.39635	3.39862
TraesCS2B01G396400.1	chr2B	-	563024923	563027654	2731	301	4.01325	3.90787	3.02099
TraesCS2B01G505500.1	chr2B	-	699827467	699830441	2974	301	3.67881	3.58221	2.76924
TraesCS2B01G559600.1	chr2B	+	753748003	753750391	2388	301	4.68212	4.55918	3.52449
TraesCS2D01G038700.1	chr2D	+	14253137	14255831	2694	301	2.6755	2.60525	2.01399
TraesCS2D01G053800.1	chr2D	-	21141496	21142759	1263	301	2.00662	1.95393	1.5105
TraesCS2D01G183100.1	chr2D	-	127516483	127519733	3250	301	396.977	386.553	298.826
TraesCS2D01G455000.1	chr2D	+	563142820	563143423	603	301	11.0364	10.7466	8.30773
TraesCS2D01G531700.1	chr2D	+	617397139	617398814	1675	301	56.6871	55.1987	42.6715
TraesCS3A01G103900.1	chr3A	-	67306629	67308484	1855	301	19.7318	19.2137	14.8532
TraesCS3A01G189500.1	chr3A	-	233022747	233023160	413	301	6.35431	6.18746	4.78324
TraesCS3A01G334300.2	chr3A	+	580561222	580564904	3682	301	12.3742	12.0493	9.31472
TraesCS3A01G419800.1	chr3A	+	661787317	661787640	323	301	14.0464	13.6775	10.5735
TraesCS3A01G428800.2	chr3A	+	672073060	672081913	8853	301	2.59189	2.52383	1.95106
TraesCS3A01G444300.1	chr3A	-	686121536	686122994	1458	301	3.00993	2.9309	2.26574
TraesCS3A01G472200.1	chr3A	+	703343803	703347043	3240	301	4.34768	4.23353	3.27274
TraesCS3B01G195300.1	chr3B	+	221912452	221913606	1154	301	6.52152	6.35029	4.90911
TraesCS3B01G277200.1	chr3B	+	447229183	447232333	3150	301	5.90839	5.75325	4.44757
TraesCS3B01G296700.1	chr3B	+	475993162	475996097	2935	301	8.02649	7.81574	6.04198
TraesCS3B01G550900.1	chr3B	-	785692219	785695584	3365	301	3.34437	3.25656	2.51749
TraesCS3D01G285900.1	chr3D	-	395039397	395041097	1700	301	2.1181	2.06249	1.59441
TraesCS3D01G331200.1	chr3D	+	443585656	443590975	5319	301	2.17384	2.11676	1.63637
TraesCS3D01G419300.1	chr3D	-	531847384	531848830	1446	301	205.938	200.531	155.021
TraesCS3D01G517400.1	chr3D	+	600607844	600608597	753	301	3.67881	3.58221	2.76924
TraesCS4A01G213100.1	chr4A	-	511132296	511133523	1227	301	3.00993	2.9309	2.26574
TraesCS4A01G272500.1	chr4A	+	583899849	583905113	5264	301	8.02649	7.81574	6.04198
TraesCS4A01G386500.1	chr4A	+	664153087	664153848	761	301	8.36093	8.1414	6.29373
TraesCS4D01G067200.1	chr4D	+	42334874	42335523	649	301	12.7086	12.3749	9.56647
TraesCS4D01G111700.1	chr4D	-	92217678	92218391	713	301	4.01325	3.90787	3.02099
TraesCS4D01G227100.1	chr4D	+	386369459	386371405	1946	301	7.69205	7.49008	5.79023
TraesCS4D01G302500.1	chr4D	+	470230158	470235700	5542	301	3.34437	3.25656	2.51749
TraesCS5A01G325200.1	chr5A	-	535879668	535880957	1289	301	5.01656	4.88484	3.77624
TraesCS5A01G340500.1	chr5A	+	547060430	547061905	1475	301	3.67881	3.58221	2.76924
TraesCS5A01G384800.1	chr5A	-	582629407	582633687	4280	301	10.3675	10.0953	7.80423
TraesCS5A01G443300.1	chr5A	-	623492647	623493674	1027	301	2.6755	2.60525	2.01399
TraesCS5B01G016900.1	chr5B	+	15547083	15553220	6137	301	2.92632	2.84949	2.20281
TraesCS5B01G028200.1	chr5B	+	27293772	27299819	6047	301	3.67881	3.58221	2.76924
TraesCS5B01G079000.1	chr5B	-	96138523	96139473	950	301	2.6755	2.60525	2.01399
TraesCS5B01G119700.1	chr5B	+	212189472	212193524	4052	301	2.89845	2.82235	2.18183
TraesCS5B01G184400.1	chr5B	+	335514726	335515420	694	301	6.68874	6.51312	5.03499
TraesCS5B01G212300.1	chr5B	-	382909301	382910304	1003	301	3.34437	3.25656	2.51749
TraesCS5B01G241900.1	chr5B	+	421645483	421646294	811	301	2.75911	2.68666	2.07693
TraesCS5D01G379700.1	chr5D	+	450577620	450578891	1271	301	5.68543	5.53615	4.27974
TraesCS5D01G395800.1	chr5D	-	463374675	463375205	530	301	2.00662	1.95393	1.5105
TraesCS5D01G405000.1	chr5D	+	470038824	470045177	6353	301	2.84272	2.76807	2.13987
TraesCS6A01G107400.1	chr6A	+	75919016	75921881	2865	301	4.01325	3.90787	3.02099
TraesCS6A01G121500.1	chr6A	+	93810320	93814897	4577	301	3.17715	3.09373	2.39162
TraesCS6A01G418900.1	chr6A	-	616755335	616761510	6175	301	10.5302	10.2537	7.92669
TraesCS6B01G093900.1	chr6B	+	69707796	69708937	1141	301	5.01656	4.88484	3.77624
TraesCS6B01G234500.1	chr6B	+	394457092	394459090	1998	301	2.41193	2.3486	1.81559
TraesCS6B01G266100.1	chr6B	-	478475285	478480077	4792	301	2.6755	2.60525	2.01399
TraesCS6B01G423200.1	chr6B	-	693131056	693133126	2070	301	7.1904	7.0016	5.41261
TraesCS6D01G055300.1	chr6D	+	26249724	26252207	2483	301	4.68212	4.55918	3.52449
TraesCS6D01G072200.1	chr6D	+	36771367	36777119	5752	301	2.34106	2.27959	1.76225
TraesCS7B01G309900.1	chr7B	-	553883880	553888100	4220	301	17.7252	17.2598	13.3427
TraesCS7B01G310600.1	chr7B	+	555655843	555657277	1434	301	6.01987	5.8618	4.53149
TraesCS7B01G330800.1	chr7B	-	586244323	586246364	2041	301	6.68874	6.51312	5.03499
TraesCS7D01G351000.1	chr7D	+	451966701	451969342	2641	301	6.35431	6.18746	4.78324
TraesCS7D01G372100.1	chr7D	+	481596892	481599691	2799	301	2.17384	2.11676	1.63637
TraesCS7D01G483400.1	chr7D	+	593368909	593374285	5376	301	2.00662	1.95393	1.5105
TraesCS1A01G058300.1	chr1A	-	38718109	38718693	584	300	6.20764	6.04465	4.67284
TraesCS1A01G073100.1	chr1A	+	57192510	57194102	1592	300	2.34884	2.28716	1.7681
TraesCS1A01G175900.1	chr1A	-	313903961	313912450	8489	300	8.3887	8.16844	6.31464
TraesCS1A01G425700.1	chr1A	+	580492051	580496581	4530	300	9.7309	9.47539	7.32498
TraesCS1B01G031600.1	chr1B	-	15448355	15451124	2769	300	4.36213	4.24759	3.28361
TraesCS1B01G112300.1	chr1B	+	130359423	130361705	2282	300	6.82281	6.64367	5.13591
TraesCS1B01G158100.1	chr1B	+	268396117	268404396	8279	300	8.3887	8.16844	6.31464
TraesCS1B01G173300.1	chr1B	+	309377168	309387583	10415	300	14.3167	13.9408	10.777
TraesCS1D01G099700.1	chr1D	-	86925777	86928638	2861	300	6.37542	6.20802	4.79913
TraesCS1D01G126600.1	chr1D	+	138204199	138209004	4805	300	3.35548	3.26738	2.52586
TraesCS1D01G152200.1	chr1D	-	211802830	211804557	1727	300	13.4219	13.0695	10.1034
TraesCS1D01G177900.1	chr1D	-	252923174	252923605	431	300	8.05316	7.84171	6.06206
TraesCS1D01G365800.1	chr1D	-	446273997	446278995	4998	300	3.01993	2.94064	2.27327
TraesCS2A01G095600.2	chr2A	+	49172259	49176813	4554	300	18.7907	18.2973	14.1448
TraesCS2A01G192000.1	chr2A	-	159087007	159098043	11036	300	18.7907	18.2973	14.1448
TraesCS2A01G355000.1	chr2A	+	597505616	597512170	6554	300	25.3339	24.6687	19.0702
TraesCS2A01G375800.1	chr2A	-	618040660	618041685	1025	300	3.69103	3.59411	2.77844
TraesCS2A01G591000.1	chr2A	+	778827263	778828012	749	300	3.52326	3.43075	2.65215
TraesCS2B01G532900.1	chr2B	-	729132887	729136670	3783	300	3.69103	3.59411	2.77844
TraesCS2D01G256200.1	chr2D	+	309576715	309578550	1835	300	2.34884	2.28716	1.7681
TraesCS2D01G305600.1	chr2D	-	391388667	391392148	3481	300	4.02658	3.92085	3.03103
TraesCS2D01G323500.1	chr2D	-	416401459	416406048	4589	300	3.6351	3.53966	2.73635
TraesCS3A01G098700.1	chr3A	-	63571696	63575437	3741	300	2.68438	2.6139	2.02068
TraesCS3A01G192000.1	chr3A	+	247730114	247733756	3642	300	3.80288	3.70303	2.86264
TraesCS3B01G294100.1	chr3B	+	473179171	473179743	572	300	6.39203	6.22419	4.81163
TraesCS3D01G154400.1	chr3D	-	121656711	121659560	2849	300	3.35548	3.26738	2.52586
TraesCS3D01G205600.1	chr3D	+	264140922	264143534	2612	300	8.05316	7.84171	6.06206
TraesCS3D01G242800.1	chr3D	+	338314969	338318190	3221	300	9.56312	9.31202	7.19869
TraesCS3D01G352800.1	chr3D	-	463526860	463528636	1776	300	11.4086	11.1091	8.58791
TraesCS4A01G050000.1	chr4A	+	40860014	40861390	1376	300	2.01329	1.96043	1.51551
TraesCS4A01G118000.1	chr4A	+	144623459	144624264	805	300	4.13843	4.02977	3.11522
TraesCS4A01G167500.1	chr4A	+	415678419	415683358	4939	300	4.69767	4.57433	3.5362
TraesCS4A01G184300.1	chr4A	-	462219982	462224642	4660	300	9.7309	9.47539	7.32498
TraesCS4A01G358700.1	chr4A	+	631921291	631924636	3345	300	4.02658	3.92085	3.03103
TraesCS4A01G429100.1	chr4A	-	699975857	699981735	5878	300	4.36213	4.24759	3.28361
TraesCS4B01G196700.2	chr4B	+	423772131	423774538	2407	300	4.55786	4.43819	3.43095
TraesCS4B01G201300.1	chr4B	+	429352290	429353752	1462	300	2.01329	1.96043	1.51551
TraesCS4D01G278200.1	chr4D	+	449978138	449980806	2668	300	6.20764	6.04465	4.67284
TraesCS5A01G077700.1	chr5A	-	94744686	94746519	1833	300	8.16501	7.95062	6.14625
TraesCS5A01G084600.1	chr5A	-	110372021	110374403	2382	300	9.39535	9.14865	7.0724
TraesCS5A01G476800.1	chr5A	+	651495445	651513504	18059	300	3.35548	3.26738	2.52586
TraesCS5B01G331700.1	chr5B	-	516030926	516033468	2542	300	11.912	11.5992	8.96679
TraesCS5B01G332100.1	chr5B	-	516092333	516093580	1247	300	3.18771	3.10401	2.39956
TraesCS5B01G551800.1	chr5B	+	702888878	702892450	3572	300	6.37542	6.20802	4.79913
TraesCS5D01G337700.1	chr5D	-	426295258	426296508	1250	300	4.36213	4.24759	3.28361
TraesCS5D01G385400.1	chr5D	-	454729961	454732297	2336	300	4.02658	3.92085	3.03103
TraesCS5D01G527900.1	chr5D	-	545111386	545112999	1613	300	3.69103	3.59411	2.77844
TraesCS6A01G170200.1	chr6A	+	180599407	180600573	1166	300	3.52326	3.43075	2.65215
TraesCS6A01G278400.1	chr6A	-	506236582	506239101	2519	300	3.35548	3.26738	2.52586
TraesCS6A01G297000.1	chr6A	+	530279152	530279976	824	300	3.35548	3.26738	2.52586
TraesCS6A01G369900.1	chr6A	-	595058817	595061628	2811	300	4.02658	3.92085	3.03103
TraesCS6B01G173200.1	chr6B	+	186692504	186696472	3968	300	9.39535	9.14865	7.0724
TraesCS6B01G336000.1	chr6B	+	591248299	591250928	2629	300	22.4817	21.8914	16.9232
TraesCS6D01G043500.1	chr6D	+	18012891	18015968	3077	300	3.52326	3.43075	2.65215
TraesCS6D01G154500.3	chr6D	+	129702056	129711315	9259	300	2.93365	2.85662	2.20832
TraesCS6D01G213400.1	chr6D	+	303441863	303443149	1286	300	2.34884	2.28716	1.7681
TraesCS7A01G171800.1	chr7A	-	126945355	126948948	3593	300	6.59911	6.42584	4.96752
TraesCS7A01G404200.1	chr7A	+	585060317	585064889	4572	300	15.4352	15.0299	11.6189
TraesCS7A01G533800.1	chr7A	+	712178569	712181341	2772	300	9.0598	8.82192	6.81981
TraesCS7B01G032500.1	chr7B	+	32470968	32475988	5020	300	3.52326	3.43075	2.65215
TraesCS7B01G098500.1	chr7B	+	113159797	113163073	3276	300	4.86545	4.7377	3.66249
TraesCS7B01G174600.1	chr7B	+	245660745	245663270	2525	300	12.0797	11.7626	9.09308
TraesCS7B01G175100.1	chr7B	+	246029760	246031075	1315	300	27.5149	26.7925	20.712
TraesCS7B01G353900.3	chr7B	+	611719154	611721469	2315	300	2.02727	1.97404	1.52604
TraesCS7B01G441700.1	chr7B	+	706811641	706816642	5001	300	2.01329	1.96043	1.51551
TraesCS7D01G011700.1	chr7D	+	5172851	5178548	5697	300	9.39535	9.14865	7.0724
TraesCS7D01G367900.1	chr7D	+	476679460	476683778	4318	300	5.03322	4.90107	3.78878
TraesCSU01G012400.1	chrUn	-	15900736	15905546	4810	300	7.21429	7.02486	5.43059
TraesCS1A01G006900.1	chr1A	-	3669097	3671050	1953	299	6.73333	6.55654	5.06855
TraesCS1A01G056200.1	chr1A	-	36765924	36766338	414	299	133.657	130.147	100.611
TraesCS1A01G287200.1	chr1A	-	483927993	483928913	920	299	47.975	46.7153	36.1134
TraesCS1A01G300800.1	chr1A	+	495444504	495447296	2792	299	9.09	8.85132	6.84255
TraesCS1A01G329500.1	chr1A	+	518472562	518474295	1733	299	2.69333	2.62261	2.02742
TraesCS1B01G230200.1	chr1B	+	413979351	413980333	982	299	5.38667	5.24523	4.05484
TraesCS1B01G285700.2	chr1B	-	496568655	496571904	3249	299	2.86167	2.78653	2.15414
TraesCS1B01G409800.1	chr1B	+	636838299	636838821	522	299	3.19833	3.11436	2.40756
TraesCS1D01G076300.1	chr1D	-	58571190	58576471	5281	299	8.32111	8.10262	6.26376
TraesCS1D01G190100.1	chr1D	+	262287825	262288532	707	299	5.05	4.9174	3.80141
TraesCS1D01G234900.1	chr1D	-	323945681	323945983	302	299	11.7833	11.4739	8.86997
TraesCS2A01G009300.1	chr2A	+	3794470	3797034	2564	299	8.41667	8.19567	6.33569
TraesCS2A01G182000.1	chr2A	-	141282676	141283422	746	299	4.20833	4.09783	3.16784
TraesCS2B01G002300.1	chr2B	-	1452850	1453224	374	299	15.7855	15.3711	11.8826
TraesCS2D01G111700.1	chr2D	-	62031836	62034471	2635	299	11.11	10.8183	8.36311
TraesCS2D01G362600.1	chr2D	-	468766003	468773086	7083	299	3.70333	3.60609	2.7877
TraesCS2D01G468000.1	chr2D	+	572804859	572805437	578	299	4.88167	4.75349	3.6747
TraesCS3A01G082800.1	chr3A	-	53342495	53344703	2208	299	6.22833	6.0648	4.68841
TraesCS3A01G492200.1	chr3A	-	719336853	719337311	458	299	3.70333	3.60609	2.7877
TraesCS3A01G496500.1	chr3A	+	722306899	722307501	602	299	6.39667	6.22871	4.81513
TraesCS3B01G024900.1	chr3B	-	10708017	10716897	8880	299	3.70333	3.60609	2.7877
TraesCS3B01G179100.1	chr3B	+	187148863	187152751	3888	299	14.2522	13.878	10.7284
TraesCS3B01G229400.1	chr3B	-	338578748	338620596	41848	299	3.36667	3.27827	2.53428
TraesCS3B01G487900.1	chr3B	+	733879552	733883995	4443	299	2.02	1.96696	1.52057
TraesCS3B01G590400.2	chr3B	+	815382085	815390894	8809	299	3.09733	3.01601	2.33153
TraesCS3D01G221700.1	chr3D	+	301965610	301973761	8151	299	2.69333	2.62261	2.02742
TraesCS3D01G320300.1	chr3D	-	433541687	433542007	320	299	8.41667	8.19567	6.33569
TraesCS3D01G320400.1	chr3D	-	433553636	433554373	737	299	17.17	16.7192	12.9248
TraesCS4A01G022700.1	chr4A	+	16246688	16248549	1861	299	5.38667	5.24523	4.05484
TraesCS4A01G192500.1	chr4A	-	472963183	472965902	2719	299	2.69333	2.62261	2.02742
TraesCS4A01G209000.1	chr4A	-	502027925	502030925	3000	299	5.555	5.40914	4.18156
TraesCS4B01G028900.1	chr4B	+	21366456	21378019	11563	299	8.08	7.86784	6.08226
TraesCS4B01G067900.1	chr4B	+	60370652	60373762	3110	299	6.11611	5.95552	4.60393
TraesCS4B01G168300.1	chr4B	-	368104666	368108244	3578	299	2.58333	2.5155	1.94462
TraesCS4B01G248700.2	chr4B	-	514055336	514059681	4345	299	2.69333	2.62261	2.02742
TraesCS4D01G105300.1	chr4D	-	83853157	83873694	20537	299	16.16	15.7357	12.1645
TraesCS4D01G265600.1	chr4D	+	435649735	435650942	1207	299	3.19833	3.11436	2.40756
TraesCS4D01G350200.1	chr4D	+	502571313	502575932	4619	299	3.70333	3.60609	2.7877
TraesCS5A01G493900.1	chr5A	-	662559946	662562872	2926	299	2.69333	2.62261	2.02742
TraesCS5A01G516600.1	chr5A	-	679874355	679875308	953	299	2.69333	2.62261	2.02742
TraesCS5B01G277600.1	chr5B	+	463858346	463866655	8309	299	5.38667	5.24523	4.05484
TraesCS5B01G305900.1	chr5B	-	489810157	489813665	3508	299	7.15417	6.96632	5.38534
TraesCS5B01G411700.1	chr5B	+	586816072	586818547	2475	299	35.3483	34.4202	26.6086
TraesCS5B01G465500.1	chr5B	+	639961156	639963987	2831	299	3.36667	3.27827	2.53428
TraesCS5D01G241000.1	chr5D	-	349980675	349981895	1220	299	3.70333	3.60609	2.7877
TraesCS5D01G553500.1	chr5D	-	558266170	558270015	3845	299	35.6867	34.7496	26.8633
TraesCS6A01G299200.1	chr6A	-	532418157	532423155	4998	299	18.18	17.7026	13.6851
TraesCS6B01G393900.1	chr6B	+	668904520	668906029	1509	299	6.39667	6.22871	4.81513
TraesCS6D01G150100.1	chr6D	-	123798876	123800069	1193	299	6.39667	6.22871	4.81513
TraesCS7A01G116100.1	chr7A	-	74161068	74165382	4314	299	3.70333	3.60609	2.7877
TraesCS7A01G294300.1	chr7A	+	379903731	379926455	22724	299	4.12417	4.01588	3.10449
TraesCS7A01G346100.1	chr7A	-	509212883	509216581	3698	299	11.4433	11.1429	8.61403
TraesCS7D01G062100.1	chr7D	+	33754601	33757444	2843	299	2.69333	2.62261	2.02742
TraesCS7D01G162800.1	chr7D	-	112789874	112795791	5917	299	2.69333	2.62261	2.02742
TraesCS7D01G528400.1	chr7D	+	623532209	623535310	3101	299	5.72333	5.57306	4.30827
TraesCS7D01G531600.1	chr7D	+	625650548	625651829	1281	299	2.69333	2.62261	2.02742
TraesCSU01G235600.1	chrUn	-	348464150	348465826	1676	299	3.70333	3.60609	2.7877
TraesCS1A01G094000.1	chr1A	+	87198333	87200428	2095	298	3.37793	3.28923	2.54275
TraesCS1A01G101900.1	chr1A	+	98019613	98021587	1974	298	8.21962	8.0038	6.18736
TraesCS1A01G112600.1	chr1A	+	114547942	114552217	4275	298	6.98105	6.79775	5.25502
TraesCS1A01G433300.1	chr1A	+	584671767	584674541	2774	298	8.33222	8.11344	6.27212
TraesCS1B01G037200.1	chr1B	-	17734729	17738805	4076	298	6.41806	6.24954	4.83123
TraesCS1B01G263000.1	chr1B	+	462792412	462795994	3582	298	9.2893	9.04539	6.99257
TraesCS1B01G354400.2	chr1B	+	584145528	584156223	10695	298	3.04013	2.96031	2.28848
TraesCS1B01G368600.1	chr1B	-	598901217	598904638	3421	298	4.7291	4.60492	3.55985
TraesCS1D01G197700.1	chr1D	+	279092871	279093719	848	298	3.32163	3.23441	2.50037
TraesCS1D01G382100.1	chr1D	-	457176454	457180235	3781	298	4.7291	4.60492	3.55985
TraesCS2A01G106800.1	chr2A	-	59058313	59063998	5685	298	12.0479	11.7316	9.06915
TraesCS2B01G003100.1	chr2B	+	1764773	1766058	1285	298	3.37793	3.28923	2.54275
TraesCS2B01G131800.2	chr2B	+	98356393	98360545	4152	298	4.89799	4.76939	3.68699
TraesCS2B01G231700.1	chr2B	+	228758409	228761458	3049	298	4.3913	4.276	3.30558
TraesCS2B01G299000.1	chr2B	-	418955778	418964826	9048	298	3.04013	2.96031	2.28848
TraesCS2D01G111300.1	chr2D	+	61976973	61979663	2690	298	18.4097	17.9263	13.858
TraesCS2D01G413500.1	chr2D	-	527908340	527922161	13821	298	10.8094	10.5255	8.13681
TraesCS3A01G002100.1	chr3A	+	1380918	1383491	2573	298	3.04013	2.96031	2.28848
TraesCS3A01G097700.1	chr3A	-	63181392	63183960	2568	298	4.05351	3.94708	3.0513
TraesCS3A01G390700.1	chr3A	+	638926621	638928483	1862	298	2.70234	2.63139	2.0342
TraesCS3A01G512500.1	chr3A	-	732058199	732061925	3726	298	3.71572	3.61815	2.79703
TraesCS3B01G175000.1	chr3B	-	176781890	176783607	1717	298	2.36455	2.30246	1.77993
TraesCS3B01G466000.1	chr3B	-	708516605	708520879	4274	298	3.54013	3.44718	2.66486
TraesCS3D01G281100.1	chr3D	-	389076025	389084497	8472	298	20.2709	19.7387	15.259
TraesCS3D01G503200.1	chr3D	-	591239813	591242019	2206	298	3.04013	2.96031	2.28848
TraesCS4A01G105900.1	chr4A	+	120140143	120142355	2212	298	34.9525	34.0348	26.3107
TraesCS4A01G283900.1	chr4A	+	590656013	590660306	4293	298	7.43144	7.23631	5.59405
TraesCS4B01G137200.1	chr4B	-	180940679	180944794	4115	298	2.36455	2.30246	1.77993
TraesCS4B01G198700.1	chr4B	+	427491684	427496233	4549	298	2.70234	2.63139	2.0342
TraesCS4B01G286100.1	chr4B	-	569630769	569634069	3300	298	8.10702	7.89416	6.1026
TraesCS4D01G076100.1	chr4D	+	50757931	50758827	896	298	4.3913	4.276	3.30558
TraesCS4D01G342600.1	chr4D	+	498949134	498952478	3344	298	4.05351	3.94708	3.0513
TraesCS5A01G139100.1	chr5A	+	311542909	311545402	2493	298	3.82832	3.7278	2.88178
TraesCS5A01G277900.1	chr5A	+	487783860	487784458	598	298	2.36455	2.30246	1.77993
TraesCS5A01G364900.1	chr5A	+	565387743	565392283	4540	298	2.02676	1.97354	1.52565
TraesCS5A01G376000.1	chr5A	+	573755168	573759680	4512	298	3.04013	2.96031	2.28848
TraesCS5A01G518200.1	chr5A	+	680580018	680580695	677	298	2.36455	2.30246	1.77993
TraesCS5B01G100600.1	chr5B	-	133861557	133862187	630	298	11.0346	10.7448	8.30632
TraesCS5B01G196700.1	chr5B	+	354289304	354292138	2834	298	58.7759	57.2326	44.2439
TraesCS5B01G356200.1	chr5B	-	535714981	535715475	494	298	19.5609	19.0473	14.7246
TraesCS5B01G392100.1	chr5B	+	571179214	571179621	407	298	4.38796	4.27275	3.30306
TraesCS5D01G100100.1	chr5D	+	112356630	112357292	662	298	6.08027	5.92062	4.57695
TraesCS5D01G141000.1	chr5D	-	224870050	224872814	2764	298	5.40468	5.26277	4.0684
TraesCS5D01G354100.1	chr5D	+	436349483	436350101	618	298	35.6524	34.7163	26.8375
TraesCS5D01G435800.1	chr5D	-	490595492	490607062	11570	298	5.74247	5.59169	4.32268
TraesCS5D01G493200.1	chr5D	-	525982882	525986059	3177	298	6.75585	6.57846	5.0855
TraesCS6A01G118900.1	chr6A	+	89965019	89967671	2652	298	3.37793	3.28923	2.54275
TraesCS6A01G263800.1	chr6A	+	486954154	486960018	5864	298	8.44482	8.22308	6.35688
TraesCS6A01G298800.1	chr6A	+	532020555	532027695	7140	298	2.02676	1.97354	1.52565
TraesCS6A01G368000.1	chr6A	-	594532146	594534486	2340	298	4.16611	4.05672	3.13606
TraesCS6D01G134900.1	chr6D	-	102851275	102856190	4915	298	7.09365	6.90739	5.33978
TraesCS6D01G168100.1	chr6D	+	152263802	152266287	2485	298	2.81494	2.74103	2.11896
TraesCS7A01G537300.1	chr7A	-	714672781	714677915	5134	298	2.70234	2.63139	2.0342
TraesCS7B01G119700.1	chr7B	+	138878216	138880859	2643	298	7.79738	7.59265	5.86952
TraesCSU01G067300.1	chrUn	+	52971115	52974962	3847	298	5.62988	5.48205	4.23792
TraesCS1A01G119700.1	chr1A	-	131964281	131971412	7131	297	4.18009	4.07033	3.14658
TraesCS1A01G191000.1	chr1A	+	345303681	345304454	773	297	6.10067	5.94049	4.59231
TraesCS1B01G168000.1	chr1B	+	297294369	297300870	6501	297	2.71141	2.64022	2.04103
TraesCS1B01G168500.1	chr1B	-	298161667	298166965	5298	297	6.77852	6.60054	5.10257
TraesCS1B01G412100.1	chr1B	+	638013708	638015712	2004	297	2.03356	1.98016	1.53077
TraesCS1D01G151700.1	chr1D	+	211639427	211640728	1301	297	2.71141	2.64022	2.04103
TraesCS1D01G262800.1	chr1D	-	356944526	356946858	2332	297	36.2651	35.3129	27.2987
TraesCS1D01G281100.1	chr1D	-	379459203	379460178	975	297	2.03356	1.98016	1.53077
TraesCS1D01G305000.1	chr1D	+	402438131	402438569	438	297	31.8591	31.0225	23.9821
TraesCS1D01G318800.1	chr1D	+	413212793	413213991	1198	297	2.37248	2.31019	1.7859
TraesCS2A01G081100.1	chr2A	-	36700056	36701553	1497	297	4.74497	4.62038	3.5718
TraesCS2B01G030200.1	chr2B	+	13761206	13768959	7753	297	2.03356	1.98016	1.53077
TraesCS2B01G031200.1	chr2B	+	14412168	14414986	2818	297	3.05034	2.97024	2.29616
TraesCS2B01G171400.1	chr2B	-	144603207	144605156	1949	297	22.8792	22.2785	17.2224
TraesCS2B01G236000.1	chr2B	-	236166751	236169350	2599	297	11.7494	11.4409	8.84445
TraesCS2B01G281800.1	chr2B	-	390116092	390118121	2029	297	7.11745	6.93057	5.3577
TraesCS2B01G350600.1	chr2B	+	497852784	497855037	2253	297	6.4396	6.27051	4.84744
TraesCS2D01G241700.1	chr2D	+	263489451	263513049	23598	297	2.88087	2.80523	2.16859
TraesCS2D01G266700.1	chr2D	+	325744724	325756485	11761	297	5.76175	5.61046	4.33718
TraesCS2D01G330200.1	chr2D	-	423212718	423213255	537	297	9.48993	9.24076	7.1436
TraesCS2D01G467200.1	chr2D	-	572357355	572357678	323	297	5.42282	5.28043	4.08206
TraesCS3A01G027700.1	chr3A	+	14848772	14851311	2539	297	4.49077	4.37286	3.38045
TraesCS3A01G179700.1	chr3A	+	208032583	208034449	1866	297	17.1158	16.6664	12.884
TraesCS3A01G439000.1	chr3A	+	682315044	682316952	1908	297	5.76175	5.61046	4.33718
TraesCS3A01G531600.1	chr3A	+	744377828	744379834	2006	297	6.77852	6.60054	5.10257
TraesCS3B01G481600.1	chr3B	+	729003348	729004071	723	297	12.5403	12.211	9.43975
TraesCS3D01G030800.1	chr3D	-	11364170	11366432	2262	297	16.212	15.7863	12.2036
TraesCS3D01G115500.1	chr3D	-	68844274	68848879	4605	297	3.72819	3.6303	2.80641
TraesCS3D01G408000.1	chr3D	+	522187440	522191554	4114	297	8.64262	8.41569	6.50578
TraesCS4A01G101800.1	chr4A	+	114482706	114486713	4007	297	5.76175	5.61046	4.33718
TraesCS4A01G159900.1	chr4A	+	342422498	342457883	35385	297	3.38926	3.30027	2.55129
TraesCS4A01G345200.1	chr4A	-	624833586	624834614	1028	297	2.71141	2.64022	2.04103
TraesCS4B01G120200.1	chr4B	+	140889527	140892230	2703	297	24.9144	24.2603	18.7545
TraesCS5B01G014200.1	chr5B	+	13699906	13702365	2459	297	4.40604	4.29035	3.31667
TraesCS5B01G105800.1	chr5B	-	141948821	141962034	13213	297	3.05034	2.97024	2.29616
TraesCS5B01G108200.1	chr5B	-	147157303	147162256	4953	297	9.48993	9.24076	7.1436
TraesCS5B01G271700.1	chr5B	-	457128329	457130545	2216	297	12.2081	11.8875	9.18968
TraesCS5B01G488000.1	chr5B	-	658610858	658616299	5441	297	4.74497	4.62038	3.5718
TraesCS5D01G073600.1	chr5D	+	72871392	72872645	1253	297	2.71141	2.64022	2.04103
TraesCS5D01G094100.1	chr5D	+	103635239	103637055	1816	297	7.90828	7.70063	5.953
TraesCS5D01G365400.1	chr5D	+	442666510	442668533	2023	297	3.38926	3.30027	2.55129
TraesCS5D01G420700.1	chr5D	+	481164256	481165387	1131	297	14.2349	13.8611	10.7154
TraesCS5D01G486500.1	chr5D	-	521673796	521677115	3319	297	3.05034	2.97024	2.29616
TraesCS6A01G141100.2	chr6A	-	115827592	115831388	3796	297	27.0344	26.3246	20.3503
TraesCS6A01G198400.1	chr6A	+	304348177	304352479	4302	297	3.72819	3.6303	2.80641
TraesCS6A01G220100.1	chr6A	-	409091276	409093673	2397	297	7.11745	6.93057	5.3577
TraesCS6A01G233900.1	chr6A	+	441496886	441498327	1441	297	22.8775	22.2768	17.2212
TraesCS6A01G253100.1	chr6A	-	468256818	468258415	1597	297	3.72819	3.6303	2.80641
TraesCS6A01G286300.1	chr6A	-	518596758	518599977	3219	297	9.6594	9.40577	7.27116
TraesCS6A01G374600.1	chr6A	+	597340222	597342820	2598	297	2.37248	2.31019	1.7859
TraesCS6A01G419900.1	chr6A	+	617035923	617039627	3704	297	4.40604	4.29035	3.31667
TraesCS6B01G251500.1	chr6B	+	450896743	450899106	2363	297	6.21476	6.05158	4.6782
TraesCS6B01G323400.1	chr6B	-	572392396	572393760	1364	297	7.11745	6.93057	5.3577
TraesCS6B01G432900.1	chr6B	-	701977549	701982043	4494	297	13.557	13.2011	10.2051
TraesCS6D01G301100.1	chr6D	-	410827345	410829113	1768	297	5.08389	4.9504	3.82693
TraesCS6D01G316100.1	chr6D	-	424950072	424952573	2501	297	13.2181	12.8711	9.95001
TraesCS6D01G330600.1	chr6D	-	433765233	433768555	3322	297	7.7953	7.59062	5.86796
TraesCS7A01G183200.1	chr7A	-	138162937	138164076	1139	297	3.38926	3.30027	2.55129
TraesCS7B01G276400.1	chr7B	-	505570907	505575294	4387	297	6.10067	5.94049	4.59231
TraesCS7B01G322000.1	chr7B	+	572642712	572650418	7706	297	4.40604	4.29035	3.31667
TraesCSU01G137800.1	chrUn	+	124963750	124965374	1624	297	7.7953	7.59062	5.86796
TraesCS1A01G000400.1	chr1A	+	121263	121559	296	296	322.637	314.165	242.866
TraesCS1A01G252300.1	chr1A	+	444121906	444123836	1930	296	7.82155	7.61618	5.88771
TraesCS1A01G257900.1	chr1A	-	449820393	449831244	10851	296	2.38047	2.31797	1.79191
TraesCS1A01G305300.1	chr1A	+	497902268	497902698	430	296	24.8215	24.1698	18.6846
TraesCS1B01G144500.1	chr1B	-	196462079	196465019	2940	296	2.88047	2.80484	2.16829
TraesCS1B01G148600.1	chr1B	+	217694225	217725379	31154	296	12.5825	12.2521	9.47154
TraesCS1B01G256500.2	chr1B	+	452024047	452026902	2855	296	15.303	14.9012	11.5194
TraesCS1B01G265700.1	chr1B	-	466093077	466094378	1301	296	11.2222	10.9276	8.44759
TraesCS1D01G097400.1	chr1D	+	84498956	84507363	8407	296	2.0404	1.98683	1.53592
TraesCS1D01G123200.1	chr1D	+	124560387	124563375	2988	296	6.12121	5.96049	4.60778
TraesCS2B01G124700.1	chr2B	+	93121922	93125668	3746	296	3.79742	3.69771	2.85853
TraesCS2B01G549200.1	chr2B	+	745579484	745580617	1133	296	13.6061	13.2488	10.242
TraesCS3A01G037700.1	chr3A	-	20335247	20336991	1744	296	2.0404	1.98683	1.53592
TraesCS3A01G113800.1	chr3A	+	81095261	81096597	1336	296	10.202	9.93415	7.67963
TraesCS3A01G282700.1	chr3A	+	511070919	511071236	317	296	14.2262	13.8526	10.7088
TraesCS3A01G319000.1	chr3A	+	561059079	561062958	3879	296	6.68799	6.51239	5.03442
TraesCS3A01G325500.1	chr3A	+	570670571	570673066	2495	296	5.44108	5.29821	4.0958
TraesCS3A01G530100.1	chr3A	-	743272718	743275118	2400	296	2.38047	2.31797	1.79191
TraesCS3B01G090900.1	chr3B	-	59961176	59967699	6523	296	3.06734	2.9868	2.30896
TraesCS3B01G248500.1	chr3B	-	395909921	395917394	7473	296	2.89057	2.81467	2.17589
TraesCS3D01G065400.1	chr3D	+	28744988	28746617	1629	296	6.31959	6.15365	4.7571
TraesCS3D01G142100.1	chr3D	-	104023968	104031141	7173	296	13.4327	13.08	10.1115
TraesCS4A01G060600.1	chr4A	+	57434548	57435386	838	296	24.4848	23.842	18.4311
TraesCS4A01G138000.1	chr4A	+	201708627	201712138	3511	296	7.25477	7.06428	5.46107
TraesCS4A01G165600.1	chr4A	-	395020083	395034786	14703	296	4.42088	4.3048	3.32784
TraesCS4A01G180500.1	chr4A	-	454763158	454763844	686	296	8.16162	7.94732	6.1437
TraesCS4A01G224600.1	chr4A	-	532223673	532224099	426	296	4.42088	4.3048	3.32784
TraesCS4B01G008200.1	chr4B	+	5455819	5457147	1328	296	3.40067	3.31138	2.55987
TraesCS4B01G209900.1	chr4B	+	448309269	448313414	4145	296	2.38047	2.31797	1.79191
TraesCS4D01G357700.1	chr4D	+	505984159	505987802	3643	296	4.42088	4.3048	3.32784
TraesCS5A01G145000.1	chr5A	+	321019521	321020707	1186	296	5.44108	5.29821	4.0958
TraesCS5A01G153600.1	chr5A	-	331112209	331117966	5757	296	2.38047	2.31797	1.79191
TraesCS5A01G212700.1	chr5A	-	427850638	427853235	2597	296	9.80527	9.54782	7.38097
TraesCS5A01G356400.1	chr5A	-	558692518	558693735	1217	296	10.032	9.76858	7.55163
TraesCS5A01G393800.1	chr5A	+	589295256	589298762	3506	296	4.76094	4.63593	3.58383
TraesCS5A01G429800.1	chr5A	-	613703207	613703692	485	296	8.16162	7.94732	6.1437
TraesCS5A01G505500.1	chr5A	+	670818823	670823338	4515	296	22.7811	22.183	17.1486
TraesCS5B01G262800.1	chr5B	-	447399061	447400031	970	296	2.72054	2.64911	2.0479
TraesCS5B01G516200.1	chr5B	+	680580331	680581380	1049	296	2.89057	2.81467	2.17589
TraesCS5D01G038400.1	chr5D	+	37201751	37202692	941	296	3.06061	2.98024	2.30389
TraesCS5D01G065000.1	chr5D	+	60467142	60468784	1642	296	10.8822	10.5964	8.1916
TraesCS5D01G103600.1	chr5D	-	117266241	117269066	2825	296	17.1734	16.7225	12.9274
TraesCS5D01G168400.1	chr5D	-	264017163	264019237	2074	296	4.93098	4.8015	3.71182
TraesCS5D01G275000.1	chr5D	+	377984038	377989362	5324	296	6.92144	6.7397	5.21015
TraesCS5D01G436900.1	chr5D	-	490998309	491002703	4394	296	10.8822	10.5964	8.1916
TraesCS5D01G473100.1	chr5D	+	513511672	513516205	4533	296	10.8822	10.5964	8.1916
TraesCS5D01G553300.1	chr5D	-	558242907	558247853	4946	296	5.10101	4.96707	3.83981
TraesCS6A01G084400.1	chr6A	+	53072456	53075379	2923	296	17.6835	17.2192	13.3113
TraesCS6A01G088900.1	chr6A	-	57668503	57670391	1888	296	3.74074	3.64252	2.81586
TraesCS6A01G244400.1	chr6A	-	455705104	455708415	3311	296	4.42088	4.3048	3.32784
TraesCS6B01G240700.1	chr6B	-	422357607	422360862	3255	296	3.06061	2.98024	2.30389
TraesCS6B01G263700.1	chr6B	-	474438525	474442039	3514	296	6.80135	6.62276	5.11975
TraesCS6B01G311900.1	chr6B	-	558926773	558929908	3135	296	6.97138	6.78833	5.24774
TraesCS6D01G100900.1	chr6D	-	63761546	63762875	1329	296	29.9242	29.1385	22.5256
TraesCS6D01G113600.1	chr6D	-	80521039	80525379	4340	296	7.73653	7.53339	5.82372
TraesCS6D01G115000.1	chr6D	-	81756544	81759699	3155	296	14.963	14.5701	11.2635
TraesCS6D01G199000.1	chr6D	+	277043104	277048211	5107	296	6.4046	6.23644	4.8211
TraesCS6D01G294400.1	chr6D	-	405120083	405120774	691	296	6.46128	6.29162	4.86376
TraesCS6D01G338500.1	chr6D	-	438528298	438528827	529	296	5.44108	5.29821	4.0958
TraesCS6D01G403900.1	chr6D	-	471922215	471928826	6611	296	12.9226	12.5833	9.72752
TraesCS7A01G000200.1	chr7A	-	242582	245625	3043	296	3.46869	3.37761	2.61107
TraesCS7A01G017400.1	chr7A	-	7584238	7586017	1779	296	2.38047	2.31797	1.79191
TraesCS7A01G019200.1	chr7A	+	7920627	7921331	704	296	8.84175	8.60959	6.65567
TraesCS7A01G416500.1	chr7A	-	608452384	608452830	446	296	15.2464	14.846	11.4768
TraesCS7A01G425000.1	chr7A	+	618079200	618084311	5111	296	9.29518	9.05111	6.99699
TraesCS7D01G306300.1	chr7D	+	387494509	387496179	1670	296	22.8412	22.2414	17.1938
TraesCS7D01G379100.1	chr7D	-	490880550	490881784	1234	296	4.08081	3.97366	3.07185
TraesCS7D01G405300.1	chr7D	+	522871987	522874258	2271	296	2.72054	2.64911	2.0479
TraesCS7D01G421000.1	chr7D	+	540711148	540714547	3399	296	15.5297	15.122	11.6901
TraesCSU01G006400.1	chrUn	-	10133955	10141714	7759	296	8.89843	8.66478	6.69834
TraesCSU01G265300.1	chrUn	-	432827891	432828187	296	296	1255.07	1222.12	944.763
TraesCSU01G265500.1	chrUn	-	433183980	433184276	296	296	1280.38	1246.76	963.81
TraesCSU01G266700.1	chrUn	+	439513003	439513644	641	296	548.559	534.156	412.931
TraesCSU01G267800.1	chrUn	-	442558413	442558709	296	296	1269.79	1236.45	955.842
TraesCSU01G271300.1	chrUn	-	457533761	457534057	296	296	485.155	472.417	365.203
TraesCSU01G271600.1	chrUn	+	458929392	458930033	641	296	141.195	137.488	106.285
TraesCS1A01G109500.1	chr1A	+	108770384	108774302	3918	295	3.41216	3.32257	2.56852
TraesCS1A01G190100.1	chr1A	+	343673967	343676446	2479	295	2.72973	2.65806	2.05482
TraesCS1A01G277000.2	chr1A	+	472140908	472143336	2428	295	24.5574	23.9126	18.4857
TraesCS1B01G022000.1	chr1B	-	10004968	10007484	2516	295	3.07095	2.99031	2.31167
TraesCS1B01G221600.1	chr1B	+	398836633	398837191	558	295	11.834	11.5233	8.90811
TraesCS1B01G402100.1	chr1B	-	632014021	632018348	4327	295	9.21284	8.97094	6.93501
TraesCS1D01G102900.1	chr1D	+	92234960	92236186	1226	295	4.09459	3.98708	3.08223
TraesCS1D01G303700.1	chr1D	-	401666762	401671728	4966	295	2.72973	2.65806	2.05482
TraesCS1D01G312300.2	chr1D	-	407916417	407918024	1607	295	32.7909	31.9299	24.6835
TraesCS1D01G389000.1	chr1D	-	460866901	460868546	1645	295	3.41216	3.32257	2.56852
TraesCS2A01G126900.1	chr2A	+	74959570	74967749	8179	295	3.07095	2.99031	2.31167
TraesCS2A01G159700.1	chr2A	+	107382575	107388181	5606	295	2.72973	2.65806	2.05482
TraesCS2A01G170000.1	chr2A	-	125204020	125210301	6281	295	3.75338	3.65483	2.82538
TraesCS2A01G347900.1	chr2A	+	586450276	586456787	6511	295	7.50676	7.30965	5.65075
TraesCS2A01G352500.1	chr2A	+	593300928	593305322	4394	295	2.0473	1.99354	1.54111
TraesCS2B01G332400.1	chr2B	+	475604888	475607958	3070	295	16.3784	15.9483	12.3289
TraesCS2B01G356700.1	chr2B	+	508957611	508960579	2968	295	2.44538	2.38117	1.84078
TraesCS2B01G499400.1	chr2B	+	695508144	695515694	7550	295	4.43581	4.31934	3.33908
TraesCS2B01G571200.1	chr2B	+	761785916	761787409	1493	295	7.50676	7.30965	5.65075
TraesCS2D01G016400.1	chr2D	+	7970131	7972905	2774	295	3.41216	3.32257	2.56852
TraesCS2D01G027300.1	chr2D	-	11393473	11409046	15573	295	10.2365	9.96771	7.70557
TraesCS2D01G067800.1	chr2D	-	28421197	28424381	3184	295	6.82432	6.64514	5.13705
TraesCS2D01G392200.1	chr2D	+	499732419	499733113	694	295	2.72973	2.65806	2.05482
TraesCS2D01G490000.1	chr2D	-	588794559	588800476	5917	295	2.72973	2.65806	2.05482
TraesCS2D01G588600.1	chr2D	-	645757448	645759152	1704	295	4.77703	4.6516	3.59593
TraesCS3A01G109400.1	chr3A	-	75411317	75413769	2452	295	3.41216	3.32257	2.56852
TraesCS3A01G157700.1	chr3A	+	155057492	155058715	1223	295	3.75338	3.65483	2.82538
TraesCS3A01G322100.1	chr3A	+	565765958	565773616	7658	295	3.07095	2.99031	2.31167
TraesCS3B01G209300.1	chr3B	-	245510166	245517941	7775	295	12.9662	12.6258	9.76039
TraesCS3B01G279600.1	chr3B	-	449206162	449207551	1389	295	5.11824	4.98385	3.85278
TraesCS3D01G218000.1	chr3D	-	297463540	297467927	4387	295	9.55405	9.30319	7.19186
TraesCS3D01G254800.1	chr3D	-	356588789	356592395	3606	295	8.07545	7.86341	6.07884
TraesCS3D01G298500.1	chr3D	-	412779202	412779528	326	295	6.71059	6.53439	5.05143
TraesCS3D01G450800.1	chr3D	+	559071945	559078025	6080	295	3.41216	3.32257	2.56852
TraesCS3D01G530700.1	chr3D	-	607097816	607101235	3419	295	7.50676	7.30965	5.65075
TraesCS4A01G053900.1	chr4A	+	45346690	45349660	2970	295	3.41216	3.32257	2.56852
TraesCS4A01G206700.1	chr4A	+	500139035	500144802	5767	295	4.77703	4.6516	3.59593
TraesCS4A01G336600.1	chr4A	-	619147079	619160948	13869	295	8.18919	7.97417	6.16446
TraesCS4A01G373100.1	chr4A	-	648463140	648463896	756	295	10.2365	9.96771	7.70557
TraesCS4A01G409100.1	chr4A	+	681716618	681721572	4954	295	4.09459	3.98708	3.08223
TraesCS4B01G134400.1	chr4B	+	175474352	175475620	1268	295	6.99493	6.81127	5.26547
TraesCS4B01G165300.1	chr4B	+	348134613	348148797	14184	295	2.55912	2.49193	1.92639
TraesCS4D01G118300.1	chr4D	+	98931210	98934169	2959	295	42.1402	41.0337	31.7213
TraesCS4D01G295900.1	chr4D	+	465605585	465606725	1140	295	5.45946	5.31611	4.10964
TraesCS5B01G154200.1	chr5B	+	283986922	283988591	1669	295	4.54955	4.43009	3.4247
TraesCS5B01G219400.1	chr5B	-	393667005	393670559	3554	295	2.21791	2.15967	1.66954
TraesCS5B01G430100.1	chr5B	-	605477726	605486235	8509	295	2.72973	2.65806	2.05482
TraesCS5D01G040100.1	chr5D	-	41118771	41119658	887	295	2.0473	1.99354	1.54111
TraesCS5D01G316700.1	chr5D	-	410396144	410400234	4090	295	18.7669	18.2741	14.1269
TraesCS6A01G278000.1	chr6A	-	506097862	506100457	2595	295	6.14189	5.98062	4.62334
TraesCS6B01G241300.1	chr6B	+	423091471	423096722	5251	295	10.2365	9.96771	7.70557
TraesCS6D01G095500.1	chr6D	+	59632936	59635294	2358	295	6.82432	6.64514	5.13705
TraesCS7A01G022500.1	chr7A	-	8895659	8899267	3608	295	4.09797	3.99037	3.08477
TraesCS7A01G153000.1	chr7A	-	106243503	106246458	2955	295	7.84797	7.64191	5.9076
TraesCS7A01G206400.1	chr7A	+	169020509	169025189	4680	295	3.49747	3.40563	2.63274
TraesCS7A01G228200.1	chr7A	-	198667181	198670915	3734	295	7.67736	7.47578	5.77918
TraesCS7A01G298600.1	chr7A	+	404469377	404475255	5878	295	2.0473	1.99354	1.54111
TraesCS7A01G467100.1	chr7A	+	663591816	663593972	2156	295	3.75338	3.65483	2.82538
TraesCS7B01G252300.1	chr7B	+	465158013	465163378	5365	295	57.5281	56.0176	43.3046
TraesCS7B01G424100.1	chr7B	-	693199983	693200291	308	295	10.2365	9.96771	7.70557
TraesCS7D01G050600.1	chr7D	-	26381330	26384200	2870	295	2.0473	1.99354	1.54111
TraesCS7D01G248600.1	chr7D	-	220277325	220279144	1819	295	8.18919	7.97417	6.16446
TraesCS7D01G400700.1	chr7D	-	517994072	517997021	2949	295	7.16554	6.9774	5.3939
TraesCS7D01G443900.1	chr7D	+	564533400	564534929	1529	295	89.9105	87.5497	67.6806
TraesCS1A01G312800.1	chr1A	+	504632416	504632799	383	294	3.42373	3.33383	2.57723
TraesCS1A01G319500.1	chr1A	-	510373312	510373620	308	294	40.2288	39.1725	30.2825
TraesCS1B01G119200.1	chr1B	-	141110349	141124148	13799	294	2.05424	2.0003	1.54634
TraesCS1B01G155100.1	chr1B	+	262064966	262067243	2277	294	3.93729	3.83391	2.96381
TraesCS1B01G349300.1	chr1B	-	579788524	579793140	4616	294	9.92881	9.66811	7.47397
TraesCS1B01G429600.1	chr1B	+	654240367	654241515	1148	294	5.82034	5.66751	4.38129
TraesCS1B01G478200.1	chr1B	+	686755646	686757141	1495	294	8.21695	8.0012	6.18535
TraesCS1D01G287200.1	chr1D	+	385618644	385621132	2488	294	6.84746	6.66766	5.15446
TraesCS1D01G344600.1	chr1D	+	433208888	433212999	4111	294	2.39774	2.33478	1.80491
TraesCS1D01G445200.1	chr1D	-	487950655	487955348	4693	294	2.39661	2.33368	1.80406
TraesCS2A01G187800.1	chr2A	-	150123521	150124807	1286	294	4.10848	4.0006	3.09268
TraesCS2A01G209800.1	chr2A	-	193875302	193877902	2600	294	11.4695	11.1683	8.63372
TraesCS2A01G384300.1	chr2A	+	629104818	629109033	4215	294	11.2983	11.0016	8.50486
TraesCS2A01G508300.1	chr2A	-	734892541	734896481	3940	294	2.5678	2.50038	1.93292
TraesCS2B01G234000.1	chr2B	-	232779121	232788409	9288	294	8.38814	8.16789	6.31421
TraesCS2B01G562300.1	chr2B	-	754663445	754666860	3415	294	11.6407	11.335	8.76258
TraesCS2D01G160100.1	chr2D	+	102938506	102943222	4716	294	4.10848	4.0006	3.09268
TraesCS2D01G398300.1	chr2D	+	511437219	511439305	2086	294	2.73898	2.66707	2.06178
TraesCS3A01G087300.1	chr3A	-	56390313	56391374	1061	294	4.10848	4.0006	3.09268
TraesCS3A01G132400.1	chr3A	+	109149373	109153632	4259	294	5.13559	5.00075	3.86585
TraesCS3A01G270000.1	chr3A	-	496704577	496707384	2807	294	8.38814	8.16789	6.31421
TraesCS3A01G338800.1	chr3A	-	585502362	585503030	668	294	4.10848	4.0006	3.09268
TraesCS3D01G310000.1	chr3D	-	424012485	424022929	10444	294	13.6949	13.3353	10.3089
TraesCS3D01G310500.1	chr3D	-	424657412	424661721	4309	294	6.84746	6.66766	5.15446
TraesCS3D01G375800.1	chr3D	-	488902921	488904846	1925	294	2.39661	2.33368	1.80406
TraesCS3D01G448100.1	chr3D	+	556163822	556169183	5361	294	5.64915	5.50082	4.25243
TraesCS3D01G515200.1	chr3D	-	598882831	598884894	2063	294	53.239	51.8411	40.0759
TraesCS4A01G188600.1	chr4A	-	467311125	467312751	1626	294	7.70339	7.50112	5.79877
TraesCS4B01G312600.1	chr4B	-	602448691	602450598	1907	294	4.79322	4.66737	3.60812
TraesCS5A01G469600.1	chr5A	-	646564326	646564868	542	294	4.79322	4.66737	3.60812
TraesCS5B01G359900.1	chr5B	-	539469877	539475036	5159	294	2.5678	2.50038	1.93292
TraesCS5B01G370400.1	chr5B	+	549547993	549550503	2510	294	4.45085	4.33398	3.3504
TraesCS5B01G409900.1	chr5B	+	585000383	585001513	1130	294	13.0169	12.6752	9.79858
TraesCS5B01G450200.1	chr5B	+	622379603	622382386	2783	294	7.18983	7.00105	5.41218
TraesCS6A01G013600.2	chr6A	+	6721525	6725188	3663	294	8.55932	8.33458	6.44308
TraesCS6A01G368900.1	chr6A	+	594819261	594821857	2596	294	3.42373	3.33383	2.57723
TraesCS6B01G026900.1	chr6B	-	15929779	15933723	3944	294	10.6136	10.3349	7.98941
TraesCS6B01G200600.1	chr6B	+	240323395	240324707	1312	294	6.67627	6.50097	5.0256
TraesCS6B01G247500.1	chr6B	-	440774690	440787507	12817	294	2.05424	2.0003	1.54634
TraesCS6B01G381800.1	chr6B	-	656523410	656526438	3028	294	2.05424	2.0003	1.54634
TraesCS6B01G386600.1	chr6B	-	661463787	661467379	3592	294	5.30678	5.16744	3.99471
TraesCS6B01G426100.1	chr6B	+	694653557	694654956	1399	294	12.6678	12.3352	9.53575
TraesCS6D01G020700.1	chr6D	-	8150342	8155798	5456	294	4.10848	4.0006	3.09268
TraesCS6D01G162100.1	chr6D	+	140219604	140220887	1283	294	6.3339	6.16759	4.76788
TraesCS7A01G033300.1	chr7A	+	14618484	14619969	1485	294	13.1814	12.8353	9.92234
TraesCS7A01G337800.1	chr7A	-	493701093	493711119	10026	294	6.84746	6.66766	5.15446
TraesCS7A01G356000.1	chr7A	+	521787029	521795312	8283	294	5.82034	5.66751	4.38129
TraesCS7A01G462700.1	chr7A	+	659369864	659370247	383	294	2.39661	2.33368	1.80406
TraesCS7A01G490400.1	chr7A	+	679922333	679923457	1124	294	5.4209	5.27857	4.08061
TraesCS7B01G029900.1	chr7B	-	28505558	28506804	1246	294	5.47797	5.33413	4.12357
TraesCS7B01G196300.1	chr7B	-	337368321	337372386	4065	294	3.7661	3.66722	2.83495
TraesCS7B01G392600.1	chr7B	+	659244209	659250402	6193	294	2.73898	2.66707	2.06178
TraesCS7D01G087300.1	chr7D	-	53502544	53505444	2900	294	3.08136	3.00045	2.31951
TraesCS7D01G097100.1	chr7D	-	58822388	58823827	1439	294	2.05424	2.0003	1.54634
TraesCS7D01G098700.1	chr7D	+	59094317	59097387	3070	294	13.3525	13.0019	10.0512
TraesCS7D01G463200.1	chr7D	-	578488570	578490197	1627	294	8.97017	8.73464	6.75234
TraesCS7D01G522000.1	chr7D	+	619040900	619043252	2352	294	3.42373	3.33383	2.57723
TraesCSU01G021600.1	chrUn	+	23524464	23525355	891	294	5.82034	5.66751	4.38129
TraesCSU01G242000.1	chrUn	+	363111221	363111517	296	294	273.941	266.748	206.211
TraesCS1A01G021100.1	chr1A	+	10150917	10152296	1379	293	2.06122	2.0071	1.5516
TraesCS1A01G075100.1	chr1A	-	58199869	58204349	4480	293	4.80952	4.68324	3.62039
TraesCS1A01G097600.1	chr1A	+	94109991	94113883	3892	293	7.55782	7.35938	5.68919
TraesCS1A01G192800.1	chr1A	-	348398667	348400619	1952	293	2.06122	2.0071	1.5516
TraesCS1A01G384800.1	chr1A	+	554463530	554464465	935	293	13821.7	13458.8	10404.3
TraesCS1B01G189800.1	chr1B	+	340463640	340465750	2110	293	2.23299	2.17436	1.6809
TraesCS1D01G024600.1	chr1D	+	10368501	10372166	3665	293	8.2449	8.02841	6.20639
TraesCS2A01G032700.1	chr2A	-	14820863	14824016	3153	293	13.0544	12.7117	9.82678
TraesCS2A01G182800.1	chr2A	+	142683743	142689604	5861	293	4.46599	4.34872	3.36179
TraesCS2A01G353300.1	chr2A	-	593653153	593659547	6394	293	3.20635	3.12216	2.4136
TraesCS2A01G492100.1	chr2A	+	724520954	724523568	2614	293	8.93197	8.69745	6.72359
TraesCS2B01G374100.1	chr2B	-	534233843	534234308	465	293	19.9252	19.402	14.9988
TraesCS2B01G443900.1	chr2B	-	636776004	636776429	425	293	13.398	13.0462	10.0854
TraesCS2D01G280500.1	chr2D	+	352704148	352706199	2051	293	14.085	13.7152	10.6026
TraesCS2D01G344700.1	chr2D	+	440768135	440768914	779	293	12.5391	12.2099	9.43889
TraesCS2D01G355000.1	chr2D	+	455936812	455939998	3186	293	9.96259	9.701	7.49939
TraesCS2D01G527700.1	chr2D	+	615400548	615401369	821	293	2.7483	2.67614	2.0688
TraesCS2D01G552200.1	chr2D	+	627582939	627583553	614	293	6.4127	6.24432	4.82719
TraesCS3A01G203900.1	chr3A	+	353622922	353642383	19461	293	6.18367	6.02131	4.65479
TraesCS3A01G260000.2	chr3A	-	482403327	482406664	3337	293	6.16459	6.00272	4.64043
TraesCS3B01G312500.1	chr3B	-	501985911	501987664	1753	293	8.2449	8.02841	6.20639
TraesCS3D01G205200.2	chr3D	+	261736005	261744450	8445	293	5.25737	5.11933	3.95751
TraesCS4A01G352200.1	chr4A	+	627813987	627816812	2825	293	5.15306	5.01776	3.87899
TraesCS4A01G405300.1	chr4A	-	678375972	678376675	703	293	5.15306	5.01776	3.87899
TraesCS4B01G091900.1	chr4B	+	95069156	95071960	2804	293	2.06122	2.0071	1.5516
TraesCS4B01G213300.1	chr4B	+	451811242	451812339	1097	293	3.77891	3.67969	2.8446
TraesCS4B01G335500.1	chr4B	+	627319217	627322124	2907	293	2.40476	2.34162	1.8102
TraesCS5A01G012600.2	chr5A	+	8242129	8245923	3794	293	3.09184	3.01065	2.3274
TraesCS5A01G098400.1	chr5A	-	139684840	139686270	1430	293	5.4966	5.35227	4.13759
TraesCS5A01G250700.1	chr5A	-	466036115	466040793	4678	293	4.12245	4.01421	3.10319
TraesCS5A01G374000.1	chr5A	+	572021504	572023279	1775	293	3.43537	3.34517	2.586
TraesCS5A01G503800.1	chr5A	-	669582550	669583203	653	293	5.84014	5.68679	4.39619
TraesCS5B01G144700.1	chr5B	-	271950995	271952527	1532	293	4.12245	4.01421	3.10319
TraesCS5B01G266500.1	chr5B	-	450840045	450842116	2071	293	18.1905	17.7128	13.693
TraesCS5B01G457000.1	chr5B	+	631825995	631827509	1514	293	5.4966	5.35227	4.13759
TraesCS5B01G525500.1	chr5B	+	685428957	685430871	1914	293	16.4898	16.0568	12.4128
TraesCS5D01G186500.1	chr5D	-	288378552	288383064	4512	293	3.77551	3.67638	2.84204
TraesCS5D01G247800.1	chr5D	-	354942974	354948539	5565	293	4.12245	4.01421	3.10319
TraesCS6B01G117700.1	chr6B	-	111685493	111685789	296	293	850.345	828.017	640.102
TraesCS6B01G196800.1	chr6B	-	233086972	233088984	2012	293	2.7483	2.67614	2.0688
TraesCS6B01G256700.1	chr6B	-	461266298	461269732	3434	293	5.84014	5.68679	4.39619
TraesCS6B01G389400.1	chr6B	+	664256264	664267489	11225	293	2.06122	2.0071	1.5516
TraesCS6D01G026200.1	chr6D	+	9972843	9973846	1003	293	2.40476	2.34162	1.8102
TraesCS6D01G046400.1	chr6D	-	20813266	20813688	422	293	5.29926	5.16012	3.98905
TraesCS6D01G136400.1	chr6D	+	104783256	104784176	920	293	2.7483	2.67614	2.0688
TraesCS6D01G194800.1	chr6D	+	270546107	270553027	6920	293	2.40476	2.34162	1.8102
TraesCS6D01G205900.1	chr6D	+	291784241	291786806	2565	293	3.43537	3.34517	2.586
TraesCS6D01G314200.1	chr6D	+	422605103	422606256	1153	293	4.63776	4.51598	3.4911
TraesCS6D01G364800.1	chr6D	-	454303112	454304652	1540	293	2.22959	2.17105	1.67834
TraesCS6D01G401100.1	chr6D	+	470573072	470574638	1566	293	3.77891	3.67969	2.8446
TraesCS7A01G133000.1	chr7A	-	85414920	85419738	4818	293	2.7483	2.67614	2.0688
TraesCS7A01G238800.1	chr7A	-	211717974	211718362	388	293	2.40476	2.34162	1.8102
TraesCS7A01G351300.1	chr7A	+	514713906	514714256	350	293	3.43537	3.34517	2.586
TraesCS7A01G434600.1	chr7A	+	628483786	628484097	311	293	5.15306	5.01776	3.87899
TraesCS7B01G060000.2	chr7B	-	62687357	62687897	540	293	15.4583	15.0524	11.6363
TraesCS7B01G113800.1	chr7B	-	131947417	131947758	341	293	2.86281	2.78764	2.155
TraesCS7B01G411900.1	chr7B	+	680113516	680117358	3842	293	3.09184	3.01065	2.3274
TraesCS7B01G420400.1	chr7B	+	689903463	689907135	3672	293	2.7483	2.67614	2.0688
TraesCS7B01G448200.1	chr7B	-	711061080	711063196	2116	293	4.29422	4.18147	3.2325
TraesCS7D01G008600.1	chr7D	-	4071813	4076440	4627	293	8.70295	8.47443	6.55119
TraesCS7D01G062000.1	chr7D	+	33471797	33480044	8247	293	6.18367	6.02131	4.65479
TraesCS7D01G128300.1	chr7D	+	80505983	80508431	2448	293	4.46599	4.34872	3.36179
TraesCSU01G115400.1	chrUn	+	100076603	100085331	8728	293	2.40476	2.34162	1.8102
TraesCSU01G254100.1	chrUn	-	391437795	391438436	641	293	366.699	357.071	276.035
TraesCS1A01G033300.1	chr1A	+	16038514	16038928	414	292	2.75768	2.68527	2.07586
TraesCS1A01G162000.1	chr1A	+	290557294	290558542	1248	292	4.48123	4.36357	3.37327
TraesCS1A01G178100.1	chr1A	-	321402669	321412297	9628	292	9.42207	9.17468	7.09251
TraesCS1A01G280400.1	chr1A	-	477735712	477739169	3457	292	8.96246	8.72713	6.74654
TraesCS1A01G289000.1	chr1A	+	486339167	486342758	3591	292	10.0908	9.82589	7.59593
TraesCS1B01G407500.1	chr1B	+	634600743	634602589	1846	292	2.75768	2.68527	2.07586
TraesCS1D01G030600.1	chr1D	+	11966363	11968391	2028	292	8.61775	8.39147	6.48705
TraesCS1D01G113900.1	chr1D	-	110008496	110012446	3950	292	4.65358	4.53139	3.50301
TraesCS1D01G261400.1	chr1D	-	355469877	355474004	4127	292	2.06826	2.01395	1.55689
TraesCS1D01G261400.1	chr1D	-	355469877	355474004	4127	292	18.2696	17.7899	13.7526
TraesCS2A01G116500.1	chr2A	+	66577231	66579495	2264	292	4.82594	4.69922	3.63275
TraesCS2A01G262900.1	chr2A	-	415263881	415265448	1567	292	5.51536	5.37054	4.15172
TraesCS2A01G381200.1	chr2A	-	624701850	624702886	1036	292	2.75768	2.68527	2.07586
TraesCS2A01G444000.2	chr2A	+	694443344	694448398	5054	292	3.61945	3.52442	2.72456
TraesCS2B01G109100.1	chr2B	-	69650519	69651250	731	292	2.41297	2.34961	1.81638
TraesCS2B01G366800.1	chr2B	+	523082327	523084629	2302	292	3.79181	3.69225	2.8543
TraesCS2D01G071500.1	chr2D	-	30252105	30259991	7886	292	8.10068	7.88798	6.09783
TraesCS2D01G113200.1	chr2D	+	62592217	62596984	4767	292	6.37713	6.20969	4.80042
TraesCS3A01G163700.1	chr3A	-	166925533	166930426	4893	292	4.30887	4.19574	3.24353
TraesCS3A01G187200.1	chr3A	-	222452169	222458240	6071	292	38.0904	37.0903	28.6728
TraesCS3A01G408800.2	chr3A	+	653509652	653512744	3092	292	6.54949	6.37752	4.93016
TraesCS3A01G507600.1	chr3A	-	728987996	728990322	2326	292	136.677	133.089	102.885
TraesCS3B01G096600.1	chr3B	+	64509653	64510864	1211	292	4.48123	4.36357	3.37327
TraesCS3B01G134300.1	chr3B	+	116190399	116193406	3007	292	2.75768	2.68527	2.07586
TraesCS3B01G225200.1	chr3B	+	309409514	309410257	743	292	2.58532	2.51744	1.94612
TraesCS3B01G305100.1	chr3B	-	489980323	489981338	1015	292	2.06826	2.01395	1.55689
TraesCS3B01G314600.1	chr3B	-	505835517	505836322	805	292	13.7884	13.4264	10.3793
TraesCS3B01G379600.1	chr3B	-	597461392	597461883	491	292	2.75768	2.68527	2.07586
TraesCS3B01G396400.1	chr3B	-	625333029	625333477	448	292	11.0307	10.7411	8.30343
TraesCS3B01G466500.1	chr3B	+	708950606	708953619	3013	292	9.65188	9.39845	7.2655
TraesCS3D01G324100.1	chr3D	-	437356112	437358577	2465	292	2.06826	2.01395	1.55689
TraesCS3D01G472200.1	chr3D	+	574238569	574239924	1355	292	6.8942	6.71318	5.18964
TraesCS3D01G535700.1	chr3D	-	609738621	609741726	3105	292	2.98749	2.90904	2.24885
TraesCS4A01G294000.1	chr4A	-	595552210	595557131	4921	292	5.17065	5.03488	3.89223
TraesCS4B01G248300.1	chr4B	-	513097514	513099713	2199	292	9.65188	9.39845	7.2655
TraesCS4B01G301200.1	chr4B	+	587898463	587904302	5839	292	4.48123	4.36357	3.37327
TraesCS4D01G053800.1	chr4D	-	29829934	29834597	4663	292	2.41297	2.34961	1.81638
TraesCS4D01G336400.1	chr4D	+	494110358	494121496	11138	292	5.17065	5.03488	3.89223
TraesCS4D01G364900.1	chr4D	-	509451731	509454010	2279	292	4.82594	4.69922	3.63275
TraesCS5A01G318900.1	chr5A	-	529368805	529369134	329	292	6.20478	6.04186	4.67068
TraesCS5B01G244500.1	chr5B	+	426063579	426067401	3822	292	11.7201	11.4124	8.8224
TraesCS5B01G312900.1	chr5B	-	494295889	494296623	734	292	3.4471	3.35659	2.59482
TraesCS5B01G333700.1	chr5B	-	517574223	517576811	2588	292	2.75768	2.68527	2.07586
TraesCS5B01G394800.1	chr5B	-	572391693	572394555	2862	292	3.4471	3.35659	2.59482
TraesCS5B01G419200.1	chr5B	-	594921510	594922222	712	292	6.8942	6.71318	5.18964
TraesCS5D01G028100.1	chr5D	-	26790638	26792374	1736	292	2.06826	2.01395	1.55689
TraesCS5D01G222600.1	chr5D	-	330120537	330121237	700	292	4.13652	4.02791	3.11379
TraesCS5D01G517800.1	chr5D	-	539586213	539595708	9495	292	5.51536	5.37054	4.15172
TraesCS5D01G558500.1	chr5D	-	560226463	560228503	2040	292	3.4471	3.35659	2.59482
TraesCS6A01G137100.1	chr6A	+	108179526	108180731	1205	292	7.58362	7.3845	5.70861
TraesCS6A01G189600.1	chr6A	-	242184702	242205218	20516	292	3.79181	3.69225	2.8543
TraesCS6A01G202100.1	chr6A	+	337130816	337132771	1955	292	4.48464	4.36689	3.37584
TraesCS6A01G299100.2	chr6A	-	532337263	532341674	4411	292	2.41297	2.34961	1.81638
TraesCS6D01G320600.1	chr6D	+	428641253	428644114	2861	292	4.13652	4.02791	3.11379
TraesCS7A01G223800.1	chr7A	+	192960563	192963360	2797	292	8.61775	8.39147	6.48705
TraesCS7A01G312400.1	chr7A	-	443387709	443391112	3403	292	3.4471	3.35659	2.59482
TraesCS7B01G293600.1	chr7B	+	530383419	530384701	1282	292	3.4471	3.35659	2.59482
TraesCS7B01G299100.1	chr7B	-	535827681	535836364	8683	292	2.06826	2.01395	1.55689
TraesCS7B01G310100.1	chr7B	-	554189682	554193609	3927	292	6.20478	6.04186	4.67068
TraesCS7D01G224800.1	chr7D	-	185000758	185003729	2971	292	2.75768	2.68527	2.07586
TraesCSU01G247700.1	chrUn	-	376176700	376177372	672	292	583.533	568.211	439.257
TraesCSU01G252700.1	chrUn	+	388893728	388894045	317	292	87.7861	85.4811	66.0815
TraesCS1A01G127100.1	chr1A	+	154075853	154076484	631	291	5.53425	5.38893	4.16593
TraesCS1A01G262600.1	chr1A	-	457956849	457960745	3896	291	7.1484	6.96071	5.381
TraesCS1B01G371600.1	chr1B	+	601267754	601268098	344	291	5.53425	5.38893	4.16593
TraesCS1D01G124600.2	chr1D	+	130302615	130312420	9805	291	13.5589	13.2029	10.2065
TraesCS1D01G365700.1	chr1D	+	446271821	446272796	975	291	18.7934	18.2999	14.1468
TraesCS2A01G111000.1	chr2A	-	62369313	62371726	2413	291	10.8955	10.6095	8.20168
TraesCS2A01G213500.1	chr2A	-	199032259	199033217	958	291	4.15069	4.0417	3.12445
TraesCS2A01G316500.1	chr2A	+	542468659	542470008	1349	291	4.15069	4.0417	3.12445
TraesCS2A01G506400.1	chr2A	+	734343884	734346682	2798	291	39.4315	38.3962	29.6823
TraesCS2B01G131800.2	chr2B	+	98356393	98360545	4152	291	16.8333	16.3913	12.6714
TraesCS2B01G222600.1	chr2B	+	212296784	212300537	3753	291	2.07534	2.02085	1.56222
TraesCS2B01G228100.1	chr2B	+	222088873	222089193	320	291	3.34361	3.25581	2.51692
TraesCS2B01G291600.1	chr2B	+	405270086	405270877	791	291	10.2614	9.99198	7.72433
TraesCS2B01G345700.1	chr2B	-	492615161	492615913	752	291	17.7557	17.2895	13.3657
TraesCS2D01G150300.1	chr2D	+	92914202	92918771	4569	291	29.7466	28.9655	22.3919
TraesCS2D01G498300.1	chr2D	+	593796765	593804342	7577	291	2.76712	2.69447	2.08297
TraesCS3A01G029800.2	chr3A	+	15690284	15692046	1762	291	4.49657	4.37851	3.38482
TraesCS3A01G339900.1	chr3A	-	586885537	586904028	18491	291	3.18219	3.09864	2.39541
TraesCS3A01G513000.1	chr3A	+	732474276	732475406	1130	291	8.30137	8.0834	6.2489
TraesCS3B01G143500.1	chr3B	+	132386149	132389089	2940	291	2.76712	2.69447	2.08297
TraesCS3B01G193200.1	chr3B	-	207452328	207457865	5537	291	4.15069	4.0417	3.12445
TraesCS3B01G332900.1	chr3B	-	539408788	539415526	6738	291	3.4589	3.36808	2.60371
TraesCS3B01G333800.1	chr3B	+	540210988	540212787	1799	291	2.76712	2.69447	2.08297
TraesCS3B01G515600.1	chr3B	-	757832220	757832736	516	291	214.703	209.065	161.619
TraesCS3D01G176500.1	chr3D	+	157755561	157756100	539	291	4.49657	4.37851	3.38482
TraesCS3D01G439000.1	chr3D	-	549514757	549516124	1367	291	4.15069	4.0417	3.12445
TraesCS3D01G537300.2	chr3D	-	610429309	610431227	1918	291	3.28596	3.19968	2.47352
TraesCS4A01G036900.1	chr4A	-	29172069	29177929	5860	291	12.3829	12.0577	9.32128
TraesCS4A01G074300.1	chr4A	+	73541626	73543383	1757	291	2.01769	1.96471	1.51883
TraesCS4A01G096700.1	chr4A	+	105597581	105601053	3472	291	2.07534	2.02085	1.56222
TraesCS4A01G220700.1	chr4A	+	524280168	524287073	6905	291	23.8664	23.2398	17.9656
TraesCS4B01G002900.1	chr4B	+	1768702	1772343	3641	291	17.9863	17.514	13.5393
TraesCS4B01G132600.1	chr4B	-	172504033	172506588	2555	291	21.0993	20.5453	15.8826
TraesCS4B01G140700.2	chr4B	+	185209687	185210743	1056	291	12.0197	11.7041	9.04789
TraesCS4B01G212500.1	chr4B	+	450909108	450913884	4776	291	9.85788	9.59904	7.42057
TraesCS4B01G304300.1	chr4B	+	592624960	592629368	4408	291	2.07534	2.02085	1.56222
TraesCS4D01G124400.1	chr4D	-	108853069	108873475	20406	291	7.60959	7.40979	5.72816
TraesCS4D01G237400.1	chr4D	+	399627583	399628009	426	291	26.9795	26.2711	20.3089
TraesCS4D01G265400.1	chr4D	-	435420808	435423467	2659	291	2.94007	2.86287	2.21315
TraesCS5B01G100700.1	chr5B	-	133892650	133893643	993	291	17.9863	17.514	13.5393
TraesCS5B01G130900.1	chr5B	+	243409160	243435883	26723	291	6.42637	6.25763	4.83748
TraesCS5B01G175100.1	chr5B	+	321411226	321416474	5248	291	5.4766	5.3328	4.12254
TraesCS5B01G232400.1	chr5B	-	410531436	410535430	3994	291	6.91781	6.73617	5.20742
TraesCS5B01G392900.1	chr5B	+	571473140	571476563	3423	291	5.88014	5.72574	4.4263
TraesCS5D01G054800.1	chr5D	+	51847249	51847560	311	291	8.30137	8.0834	6.2489
TraesCS5D01G131800.1	chr5D	-	209316467	209319246	2779	291	7.95548	7.74659	5.98853
TraesCS5D01G154000.1	chr5D	-	242367788	242372976	5188	291	5.53767	5.39227	4.16851
TraesCS5D01G179000.1	chr5D	+	278279465	278282717	3252	291	4.15069	4.0417	3.12445
TraesCS5D01G326000.2	chr5D	+	418430213	418430958	745	291	119.325	116.192	89.8228
TraesCS5D01G498300.1	chr5D	-	528214965	528215513	548	291	13.4897	13.1355	10.1545
TraesCS6A01G121500.1	chr6A	+	93810320	93814897	4577	291	13.1438	12.7987	9.89409
TraesCS6A01G183300.1	chr6A	+	213149030	213150289	1259	291	2.07534	2.02085	1.56222
TraesCS6B01G068700.1	chr6B	-	46528869	46531880	3011	291	2.07534	2.02085	1.56222
TraesCS6B01G376900.1	chr6B	+	651990853	651991311	458	291	3.57071	3.47695	2.68787
TraesCS7A01G009900.1	chr7A	-	4472564	4483221	10657	291	10.7226	10.4411	8.0715
TraesCS7A01G066900.1	chr7A	-	33481707	33483430	1723	291	2.76712	2.69447	2.08297
TraesCS7A01G309300.1	chr7A	-	437071346	437073431	2085	291	4.49657	4.37851	3.38482
TraesCS7B01G013200.1	chr7B	+	9750728	9753050	2322	291	6.91096	6.7295	5.20226
TraesCS7B01G139100.1	chr7B	-	175611994	175617009	5015	291	4.49657	4.37851	3.38482
TraesCS7B01G343400.1	chr7B	-	599393028	599394414	1386	291	8.30137	8.0834	6.2489
TraesCS7D01G138300.1	chr7D	-	88644711	88645227	516	291	2.26558	2.20609	1.70543
TraesCSU01G062000.1	chrUn	+	48421519	48429340	7821	291	6.11187	5.95139	4.60074
TraesCSU01G143200.1	chrUn	+	150793572	150797259	3687	291	2.42123	2.35766	1.8226
TraesCS1A01G107900.1	chr1A	+	107094016	107096184	2168	290	3.81787	3.71762	2.87392
TraesCS1B01G055900.1	chr1B	+	38907175	38911390	4215	290	21.1718	20.6159	15.9372
TraesCS1B01G160800.1	chr1B	-	277420296	277458215	37919	290	10.7594	10.4769	8.09923
TraesCS1B01G294700.1	chr1B	-	512635066	512637130	2064	290	12.8419	12.5047	9.66683
TraesCS1B01G296600.1	chr1B	-	515454581	515455855	1274	290	57.0945	55.5954	42.9782
TraesCS1D01G042900.1	chr1D	-	21828335	21837385	9050	290	4.16495	4.05559	3.13519
TraesCS2A01G166900.1	chr2A	-	119090049	119095698	5649	290	6.36312	6.19604	4.78987
TraesCS2A01G568400.1	chr2A	+	766713180	766718103	4923	290	9.37113	9.12508	7.05417
TraesCS2B01G166100.3	chr2B	+	138964038	138967529	3491	290	6.24742	6.08338	4.70278
TraesCS2B01G228200.1	chr2B	+	222093496	222093816	320	290	2.66094	2.59107	2.00304
TraesCS2B01G239700.1	chr2B	-	243830052	243830871	819	290	2.54525	2.47842	1.91595
TraesCS2D01G001300.1	chr2D	+	674159	675190	1031	290	2.25601	2.19678	1.69823
TraesCS2D01G009600.1	chr2D	+	5158690	5163773	5083	290	5.55326	5.40745	4.18025
TraesCS2D01G091300.1	chr2D	-	43294803	43295096	293	290	21.638	21.0699	16.2881
TraesCS2D01G112500.1	chr2D	-	62296470	62297663	1193	290	4.85911	4.73152	3.65772
TraesCS2D01G185300.1	chr2D	+	130723824	130728223	4399	290	3.81787	3.71762	2.87392
TraesCS2D01G286600.1	chr2D	+	366496964	366499123	2159	290	2.77663	2.70373	2.09012
TraesCS2D01G328100.1	chr2D	+	421468079	421477116	9037	290	3.47079	3.37966	2.61266
TraesCS2D01G500400.1	chr2D	+	595145636	595149360	3724	290	8.85051	8.61813	6.66227
TraesCS3A01G099200.1	chr3A	-	64028291	64029824	1533	290	22.2131	21.6298	16.721
TraesCS3A01G134600.1	chr3A	+	111961755	111963551	1796	290	5.55326	5.40745	4.18025
TraesCS3A01G251700.1	chr3A	-	471365468	471370717	5249	290	3.58648	3.49231	2.69974
TraesCS3A01G338900.1	chr3A	-	585566784	585568096	1312	290	16.6598	16.2224	12.5407
TraesCS3A01G357200.1	chr3A	+	605168754	605171432	2678	290	2.77663	2.70373	2.09012
TraesCS3B01G056500.1	chr3B	+	29714654	29719237	4583	290	2.77663	2.70373	2.09012
TraesCS3B01G114500.1	chr3B	+	80657266	80657565	299	290	15.9656	15.5464	12.0182
TraesCS3B01G115400.1	chr3B	-	82041023	82053894	12871	290	5.90034	5.74542	4.44151
TraesCS3B01G117800.1	chr3B	-	84881865	84883656	1791	290	2.77663	2.70373	2.09012
TraesCS3D01G038300.1	chr3D	+	14132136	14136468	4332	290	8.3299	8.11118	6.27037
TraesCS3D01G057400.1	chr3D	-	24090998	24095444	4446	290	3.12371	3.04169	2.35139
TraesCS3D01G064900.1	chr3D	-	28505973	28510672	4699	290	3.99141	3.88661	3.00455
TraesCS3D01G065300.1	chr3D	+	28733212	28735321	2109	290	15.4739	15.0676	11.6481
TraesCS3D01G300000.1	chr3D	+	414904759	414907872	3113	290	8.67698	8.44914	6.53164
TraesCS3D01G371500.1	chr3D	-	484809697	484811309	1612	290	22.0395	21.4608	16.5904
TraesCS4A01G019000.1	chr4A	+	12392763	12395030	2267	290	2.08247	2.02779	1.56759
TraesCS4A01G019400.1	chr4A	+	12603477	12605402	1925	290	12.8998	12.5611	9.71037
TraesCS4A01G166500.1	chr4A	+	403383616	403387848	4232	290	3.12371	3.04169	2.35139
TraesCS4A01G195200.1	chr4A	-	477032809	477034972	2163	290	19.7835	19.2641	14.8921
TraesCS4A01G219900.1	chr4A	+	522153951	522157524	3573	290	4.16495	4.05559	3.13519
TraesCS4A01G414600.1	chr4A	-	684907832	684922923	15091	290	7.98282	7.77321	6.00911
TraesCS4A01G428600.1	chr4A	+	699793967	699796519	2552	290	7.98282	7.77321	6.00911
TraesCS4A01G499200.1	chr4A	-	744274734	744276074	1340	290	3.47079	3.37966	2.61266
TraesCS4B01G149400.1	chr4B	-	221704479	221709101	4622	290	11.4536	11.1529	8.62176
TraesCS4B01G353100.1	chr4B	-	644790080	644794890	4810	290	4.85911	4.73152	3.65772
TraesCS4B01G371400.1	chr4B	-	656903710	656910880	7170	290	5.66896	5.52011	4.26734
TraesCS5A01G044400.1	chr5A	+	40813223	40814039	816	290	5.20618	5.06949	3.91898
TraesCS5A01G324400.1	chr5A	+	535667913	535670381	2468	290	3.64433	3.54864	2.74329
TraesCS5A01G342600.1	chr5A	-	547646865	547652386	5521	290	2.60309	2.53474	1.95949
TraesCS5A01G493200.1	chr5A	+	662347998	662351540	3542	290	5.90034	5.74542	4.44151
TraesCS5A01G510600.1	chr5A	+	674154280	674159931	5651	290	2.77663	2.70373	2.09012
TraesCS5B01G078700.1	chr5B	-	95019802	95023449	3647	290	2.42955	2.36576	1.82886
TraesCS5B01G084200.1	chr5B	-	106809259	106810508	1249	290	5.55326	5.40745	4.18025
TraesCS5B01G127300.1	chr5B	+	232556473	232561428	4955	290	2.0362	1.98273	1.53276
TraesCS5B01G248500.1	chr5B	+	430733071	430734819	1748	290	3.47079	3.37966	2.61266
TraesCS5B01G259900.1	chr5B	-	442379290	442382389	3099	290	2.42955	2.36576	1.82886
TraesCS5B01G275600.1	chr5B	-	461303484	461305522	2038	290	3.47079	3.37966	2.61266
TraesCS5B01G316500.1	chr5B	-	498887614	498888645	1031	290	6.24742	6.08338	4.70278
TraesCS5B01G470700.1	chr5B	+	644347684	644351598	3914	290	4.16495	4.05559	3.13519
TraesCS5B01G514400.1	chr5B	-	679347061	679357591	10530	290	4.85911	4.73152	3.65772
TraesCS5D01G166800.1	chr5D	+	260109685	260113131	3446	290	2.42955	2.36576	1.82886
TraesCS5D01G178500.1	chr5D	+	277824313	277828528	4215	290	2.9433	2.86602	2.21558
TraesCS5D01G246200.1	chr5D	+	354269099	354269763	664	290	103.545	100.826	77.9442
TraesCS5D01G324300.1	chr5D	+	416172688	416174547	1859	290	4.16495	4.05559	3.13519
TraesCS5D01G384900.1	chr5D	-	454110450	454112422	1972	290	2.08247	2.02779	1.56759
TraesCS5D01G402300.1	chr5D	+	468166467	468175213	8746	290	3.99141	3.88661	3.00455
TraesCS5D01G416700.1	chr5D	+	478957159	478959230	2071	290	68.0309	66.2446	51.2106
TraesCS5D01G481900.1	chr5D	-	519646511	519649314	2803	290	4.85911	4.73152	3.65772
TraesCS5D01G516300.1	chr5D	+	539014332	539015366	1034	290	2.08247	2.02779	1.56759
TraesCS6B01G060600.1	chr6B	+	40278108	40281357	3249	290	2.08247	2.02779	1.56759
TraesCS7A01G195900.1	chr7A	-	155647577	155657759	10182	290	3.46048	3.36962	2.60489
TraesCS7A01G309200.2	chr7A	+	437066907	437069998	3091	290	9.71821	9.46304	7.31544
TraesCS7B01G364800.1	chr7B	-	627982874	627987179	4305	290	2.22131	2.16298	1.6721
TraesCS7D01G366800.1	chr7D	+	474488255	474489304	1049	290	9.89175	9.63203	7.44607
TraesCSU01G057200.1	chrUn	-	44500426	44500722	296	290	7.37543	7.18177	5.55189
TraesCS1A01G125000.1	chr1A	+	148267325	148270879	3554	289	6.61724	6.44349	4.98116
TraesCS1A01G167400.1	chr1A	+	300107108	300111709	4601	289	2.69914	2.62827	2.03179
TraesCS1A01G193900.1	chr1A	-	351344398	351344970	572	289	4.52931	4.41038	3.40946
TraesCS1A01G423700.1	chr1A	-	578911403	578912158	755	289	12.5379	12.2087	9.43799
TraesCS1B01G034700.1	chr1B	+	16532045	16534107	2062	289	3.48276	3.39131	2.62167
TraesCS1B01G187700.1	chr1B	-	335976213	335976780	567	289	2.43793	2.37392	1.83517
TraesCS1D01G197800.1	chr1D	-	279098403	279098959	556	289	5.22414	5.08697	3.9325
TraesCS2A01G035400.1	chr2A	-	15400298	15402193	1895	289	2.78621	2.71305	2.09733
TraesCS2A01G281600.1	chr2A	+	470639096	470641132	2036	289	20.5483	20.0087	15.4678
TraesCS2A01G325200.2	chr2A	-	555333520	555336961	3441	289	4.58563	4.46523	3.45186
TraesCS2A01G326200.1	chr2A	+	557046248	557049719	3471	289	2.78621	2.71305	2.09733
TraesCS2A01G403000.1	chr2A	-	657129325	657130768	1443	289	8.27155	8.05437	6.22645
TraesCS2A01G436500.1	chr2A	-	688585637	688589175	3538	289	6.96552	6.78262	5.24333
TraesCS2B01G129500.1	chr2B	+	97186870	97189938	3068	289	17.9362	17.4653	13.5016
TraesCS2B01G252800.1	chr2B	+	272670694	272674504	3810	289	2.22897	2.17044	1.67787
TraesCS2B01G276500.1	chr2B	-	382083909	382091906	7997	289	5.21724	5.08025	3.92731
TraesCS2B01G396900.1	chr2B	-	563310778	563312172	1394	289	10.4483	10.1739	7.865
TraesCS2B01G560200.1	chr2B	-	753801561	753804891	3330	289	14.4534	14.0739	10.8799
TraesCS2B01G572800.1	chr2B	-	762503292	762505917	2625	289	5.92069	5.76523	4.45683
TraesCS2D01G199800.1	chr2D	+	150922462	150925506	3044	289	3.48276	3.39131	2.62167
TraesCS3A01G188000.1	chr3A	+	227408327	227415603	7276	289	2.08966	2.03479	1.573
TraesCS3A01G265700.1	chr3A	-	490164739	490169600	4861	289	3.6569	3.56088	2.75275
TraesCS3A01G354600.1	chr3A	-	602272164	602272862	698	289	31.8672	31.0305	23.9882
TraesCS3A01G378100.1	chr3A	-	627821828	627822339	511	289	47.1914	45.9523	35.5236
TraesCS3A01G454200.1	chr3A	-	692572397	692572732	335	289	35.35	34.4218	26.6099
TraesCS3B01G209200.1	chr3B	+	245506409	245509524	3115	289	3.48276	3.39131	2.62167
TraesCS3B01G317200.1	chr3B	+	510000744	510002176	1432	289	17.4552	16.9969	13.1395
TraesCS3B01G370600.1	chr3B	-	582752153	582753524	1371	289	5.05	4.9174	3.80141
TraesCS3B01G410900.1	chr3B	-	647545742	647546250	508	289	47.1914	45.9523	35.5236
TraesCS3D01G065500.1	chr3D	+	28944365	28945568	1203	289	4.87586	4.74784	3.67033
TraesCS3D01G263600.1	chr3D	+	365527046	365532756	5710	289	2.61207	2.54348	1.96625
TraesCS3D01G295300.2	chr3D	-	407388286	407393582	5296	289	2.67012	2.60001	2.00994
TraesCS3D01G416400.1	chr3D	-	527674460	527675709	1249	289	3.13448	3.05218	2.3595
TraesCS4A01G189600.1	chr4A	-	468248620	468251401	2781	289	2.78621	2.71305	2.09733
TraesCS4B01G029600.1	chr4B	+	21928978	21936874	7896	289	3.13448	3.05218	2.3595
TraesCS4B01G043400.1	chr4B	-	31707162	31709968	2806	289	14.1052	13.7348	10.6177
TraesCS4B01G058800.1	chr4B	-	49746858	49749044	2186	289	3.48276	3.39131	2.62167
TraesCS4B01G124800.1	chr4B	-	150737871	150740509	2638	289	2.61207	2.54348	1.96625
TraesCS4D01G175400.1	chr4D	-	303842813	303850551	7738	289	5.22414	5.08697	3.9325
TraesCS4D01G190300.1	chr4D	+	333068355	333073961	5606	289	3.13448	3.05218	2.3595
TraesCS5A01G239100.1	chr5A	+	455206356	455206826	470	289	176.344	171.713	132.744
TraesCS5A01G267100.1	chr5A	+	478816240	478821265	5025	289	11.6092	11.3044	8.73888
TraesCS5A01G378400.1	chr5A	-	575660766	575667556	6790	289	19.4647	18.9537	14.6522
TraesCS5A01G409600.1	chr5A	-	599205318	599208552	3234	289	3.13448	3.05218	2.3595
TraesCS5A01G539800.1	chr5A	-	697761946	697763466	1520	289	5.68851	5.53914	4.28205
TraesCS5D01G416900.1	chr5D	-	479125702	479127018	1316	289	3.13448	3.05218	2.3595
TraesCS5D01G468800.1	chr5D	-	510095255	510096964	1709	289	3.30862	3.22175	2.49058
TraesCS6A01G260400.1	chr6A	-	483900690	483901307	617	289	6.26897	6.10436	4.719
TraesCS6A01G328700.1	chr6A	+	562271855	562272702	847	289	5.57241	5.4261	4.19466
TraesCS6A01G406300.1	chr6A	-	611664061	611666068	2007	289	2.78621	2.71305	2.09733
TraesCS6B01G336400.1	chr6B	+	591576717	591580986	4269	289	8.7069	8.47828	6.55416
TraesCS6D01G348500.1	chr6D	+	446504792	446507507	2715	289	4.52759	4.40871	3.40816
TraesCS6D01G349300.1	chr6D	+	447057643	447058329	686	289	4.17931	4.06957	3.146
TraesCS7A01G016000.1	chr7A	-	6845907	6848520	2613	289	17.5879	17.1261	13.2394
TraesCS7A01G280800.1	chr7A	+	301098239	301117773	19534	289	3.83103	3.73044	2.88383
TraesCS7A01G378400.1	chr7A	-	553748952	553753724	4772	289	8.7069	8.47828	6.55416
TraesCS7A01G411600.1	chr7A	-	602658236	602658703	467	289	13.931	13.5652	10.4867
TraesCS7B01G111800.1	chr7B	-	128348832	128352286	3454	289	26.4621	25.7673	19.9195
TraesCS7B01G120400.1	chr7B	-	140147269	140147713	444	289	4.73655	4.61219	3.56546
TraesCS7B01G427300.1	chr7B	-	696382538	696382870	332	289	4.52759	4.40871	3.40816
TraesCS7D01G204600.1	chr7D	+	162219207	162219863	656	289	9.22931	8.98698	6.94741
TraesCS7D01G348300.1	chr7D	+	447898294	447903678	5384	289	88.2529	85.9356	66.4328
TraesCS1A01G352800.1	chr1A	-	536665336	536667030	1694	288	4.19377	4.08366	3.15688
TraesCS1A01G443600.1	chr1A	-	591948919	591953855	4936	288	9.61073	9.35838	7.23452
TraesCS1B01G117900.1	chr1B	-	137632765	137638424	5659	288	2.09689	2.04183	1.57844
TraesCS1B01G160900.1	chr1B	+	277760658	277765484	4826	288	12.5813	12.251	9.47065
TraesCS1B01G175800.1	chr1B	-	317363286	317365123	1837	288	2.09689	2.04183	1.57844
TraesCS1B01G304800.1	chr1B	-	527370862	527371626	764	288	4.89273	4.76427	3.68303
TraesCS1D01G072200.1	chr1D	-	52575176	52577005	1829	288	4.54325	4.42396	3.41996
TraesCS1D01G175500.1	chr1D	-	249754092	249755630	1538	288	2.44637	2.38213	1.84152
TraesCS1D01G248800.1	chr1D	-	341494136	341494935	799	288	14.6782	14.2928	11.0491
TraesCS1D01G345200.1	chr1D	+	433363739	433368831	5092	288	6.64014	6.46579	4.9984
TraesCS2A01G281500.1	chr2A	+	470430712	470432403	1691	288	4.48501	4.36724	3.37611
TraesCS2A01G500300.1	chr2A	+	729289611	729292564	2953	288	8.73702	8.50762	6.57684
TraesCS2B01G262100.1	chr2B	-	339108656	339116757	8101	288	2.09689	2.04183	1.57844
TraesCS2B01G301300.1	chr2B	-	423904844	423910202	5358	288	18.5225	18.0361	13.9429
TraesCS2B01G334500.1	chr2B	+	478113684	478119398	5714	288	2.09689	2.04183	1.57844
TraesCS2B01G389800.1	chr2B	+	553618792	553623525	4733	288	4.13553	4.02694	3.11304
TraesCS2B01G563000.1	chr2B	-	754977075	754978133	1058	288	3.49481	3.40305	2.63074
TraesCS2D01G213300.1	chr2D	+	174239833	174240153	320	288	11.0669	10.7763	8.33067
TraesCS2D01G306900.1	chr2D	-	392695445	392701287	5842	288	11.3581	11.0599	8.54989
TraesCS2D01G405800.1	chr2D	-	520742429	520742749	320	288	4.54325	4.42396	3.41996
TraesCS3A01G095400.1	chr3A	-	60682937	60686059	3122	288	5.88293	5.72846	4.42841
TraesCS3A01G167100.1	chr3A	+	172629785	172631499	1714	288	2.09689	2.04183	1.57844
TraesCS3A01G241300.1	chr3A	+	453600793	453603385	2592	288	4.42676	4.31053	3.33227
TraesCS3A01G337900.1	chr3A	+	584751961	584755927	3966	288	8.7301	8.50088	6.57163
TraesCS3B01G207400.1	chr3B	-	242886412	242887706	1294	288	5.24221	5.10457	3.94611
TraesCS3B01G227300.1	chr3B	+	323321128	323330693	9565	288	10.8339	10.5494	8.15528
TraesCS3D01G009800.1	chr3D	+	3297191	3301464	4273	288	12.5813	12.251	9.47065
TraesCS3D01G020000.1	chr3D	-	6730194	6733582	3388	288	21.3183	20.7586	16.0475
TraesCS3D01G329500.1	chr3D	+	442361767	442368285	6518	288	9.27509	9.03155	6.98187
TraesCS4A01G091900.1	chr4A	-	98601297	98605396	4099	288	5.94118	5.78518	4.47225
TraesCS4A01G241100.1	chr4A	-	550495384	550500502	5118	288	34.7734	33.8603	26.1758
TraesCS4A01G376100.1	chr4A	+	650373691	650375926	2235	288	5.76644	5.61503	4.34072
TraesCS4A01G446500.1	chr4A	-	713948711	713949865	1154	288	3.84429	3.74335	2.89381
TraesCS4B01G125800.1	chr4B	+	157882879	157884111	1232	288	3.49481	3.40305	2.63074
TraesCS4B01G196100.1	chr4B	-	422526655	422529964	3309	288	3.14533	3.06274	2.36766
TraesCS4B01G243700.1	chr4B	-	504946268	504947098	830	288	4.54325	4.42396	3.41996
TraesCS4B01G395200.1	chr4B	+	669472684	669473247	563	288	7.3391	7.1464	5.52455
TraesCS4D01G131700.2	chr4D	-	118432870	118434915	2045	288	8.91177	8.67777	6.70838
TraesCS5A01G044700.1	chr5A	+	40911125	40911436	311	288	8.38754	8.16731	6.31377
TraesCS5A01G262700.1	chr5A	+	475749574	475751234	1660	288	2.44637	2.38213	1.84152
TraesCS5A01G278000.1	chr5A	-	487790192	487796188	5996	288	2.44637	2.38213	1.84152
TraesCS5A01G445300.1	chr5A	-	624799370	624801768	2398	288	4.19377	4.08366	3.15688
TraesCS5B01G365400.1	chr5B	+	544326672	544329043	2371	288	6.11592	5.95533	4.60379
TraesCS5B01G535100.1	chr5B	+	691150842	691153675	2833	288	2.44637	2.38213	1.84152
TraesCS5D01G139100.1	chr5D	-	221475742	221480177	4435	288	3.14533	3.06274	2.36766
TraesCS5D01G368600.3	chr5D	+	444537017	444537616	599	288	4.54325	4.42396	3.41996
TraesCS5D01G388400.1	chr5D	-	457779340	457785948	6608	288	18.4837	17.9983	13.9137
TraesCS5D01G524700.1	chr5D	-	543602251	543604197	1946	288	14.5035	14.1226	10.9176
TraesCS6A01G006400.1	chr6A	+	2398420	2402528	4108	288	5.24221	5.10457	3.94611
TraesCS6A01G223200.1	chr6A	+	418544070	418545754	1684	288	5.59169	5.44487	4.20918
TraesCS6B01G209400.1	chr6B	+	276218538	276222005	3467	288	4.77624	4.65083	3.59534
TraesCS6B01G289500.1	chr6B	-	520846869	520848547	1678	288	2.79585	2.72244	2.10459
TraesCS6D01G173400.1	chr6D	+	161971994	161978890	6896	288	6.64014	6.46579	4.9984
TraesCS7A01G288200.1	chr7A	+	347088293	347096924	8631	288	42.4619	41.347	31.9634
TraesCS7B01G363600.1	chr7B	-	626068550	626072626	4076	288	9.43599	9.18823	7.10299
TraesCS7D01G101300.1	chr7D	-	60583680	60588084	4404	288	3.84429	3.74335	2.89381
TraesCS7D01G292600.1	chr7D	-	358718728	358719021	293	288	33.5502	32.6692	25.2551
TraesCS7D01G299400.1	chr7D	-	379312454	379316814	4360	288	2.09689	2.04183	1.57844
TraesCS7D01G372600.1	chr7D	-	481850753	481854154	3401	288	10.4862	10.2108	7.89351
TraesCSU01G056200.1	chrUn	+	43321376	43323716	2340	288	28.7157	27.9617	21.6159
TraesCSU01G056300.1	chrUn	-	43324615	43329285	4670	288	12.4066	12.0808	9.33911
TraesCSU01G263200.1	chrUn	+	420752609	420753250	641	288	8.63137	8.40474	6.49731
TraesCSU01G263900.1	chrUn	-	425722883	425723759	876	288	608.279	592.307	457.885
TraesCS1A01G088900.1	chr1A	+	77103902	77107641	3739	287	18.0315	17.5581	13.5733
TraesCS1A01G150200.1	chr1A	+	257960004	257969213	9209	287	2.10417	2.04892	1.58392
TraesCS1A01G293500.1	chr1A	-	488621003	488623316	2313	287	4.91667	4.78757	3.70105
TraesCS1D01G119500.1	chr1D	-	116003366	116005297	1931	287	2.92245	2.84572	2.19989
TraesCS1D01G138800.1	chr1D	+	190481069	190482202	1133	287	8.09375	7.88123	6.09261
TraesCS1D01G291500.1	chr1D	+	389797056	389798887	1831	287	2.10417	2.04892	1.58392
TraesCS1D01G334600.1	chr1D	-	424736747	424743636	6889	287	8.41667	8.19567	6.33569
TraesCS1D01G428400.1	chr1D	+	480574975	480577725	2750	287	11.9236	11.6105	8.97556
TraesCS2A01G295200.1	chr2A	-	507693338	507698134	4796	287	3.92778	3.82465	2.95666
TraesCS2A01G304400.1	chr2A	-	522843695	522846370	2675	287	164.651	160.328	123.942
TraesCS2A01G448300.1	chr2A	+	697289335	697290813	1478	287	3.15625	3.07338	2.37588
TraesCS2B01G032000.1	chr2B	-	15088409	15090327	1918	287	7.01389	6.82973	5.27974
TraesCS2B01G229000.1	chr2B	+	223729683	223733631	3948	287	2.27951	2.21966	1.71592
TraesCS2B01G259800.1	chr2B	+	325628331	325628843	512	287	5.96181	5.80527	4.48778
TraesCS2B01G291000.1	chr2B	-	404163617	404166770	3153	287	78.2477	76.1931	58.9014
TraesCS2D01G265500.1	chr2D	+	324215131	324219547	4416	287	10.1701	9.9031	7.65563
TraesCS2D01G272100.1	chr2D	-	336509003	336512226	3223	287	85.0862	82.8521	64.0491
TraesCS3A01G202800.1	chr3A	-	346952733	346956225	3492	287	3.74074	3.64252	2.81586
TraesCS3A01G518600.1	chr3A	-	735893250	735897003	3753	287	10.6962	10.4153	8.05161
TraesCS3A01G519800.1	chr3A	+	737207187	737211413	4226	287	2.10417	2.04892	1.58392
TraesCS3B01G077400.1	chr3B	-	47681525	47683635	2110	287	5.20197	5.06538	3.91581
TraesCS3B01G311800.1	chr3B	+	501112876	501120643	7767	287	3.85764	3.75635	2.90386
TraesCS3D01G040000.1	chr3D	+	15326309	15330761	4452	287	2.80556	2.73189	2.1119
TraesCS3D01G056300.1	chr3D	-	23229137	23230993	1856	287	2.63021	2.56115	1.9799
TraesCS3D01G416300.1	chr3D	+	527665678	527668553	2875	287	2.45486	2.3904	1.84791
TraesCS4A01G299100.1	chr4A	-	597754246	597754554	308	287	63.4722	61.8056	47.7791
TraesCS4A01G355700.1	chr4A	+	629474797	629475953	1156	287	4.20833	4.09783	3.16784
TraesCS4B01G263900.1	chr4B	-	534735387	534738513	3126	287	2.80556	2.73189	2.1119
TraesCS4D01G204100.1	chr4D	-	351468194	351469890	1696	287	28.4062	27.6604	21.383
TraesCS5A01G071000.1	chr5A	+	79280777	79282096	1319	287	4.90972	4.78081	3.69582
TraesCS5A01G094500.1	chr5A	-	131566748	131567315	567	287	6.89699	6.7159	5.19175
TraesCS5A01G264900.1	chr5A	-	476851123	476851757	634	287	4.55903	4.43932	3.43183
TraesCS5A01G501900.1	chr5A	+	667096710	667102633	5923	287	2.80556	2.73189	2.1119
TraesCS5A01G545600.3	chr5A	+	700439337	700441167	1830	287	3.15625	3.07338	2.37588
TraesCS5B01G155700.1	chr5B	-	287791243	287794394	3151	287	2.45486	2.3904	1.84791
TraesCS5B01G169400.1	chr5B	+	313957191	313959955	2764	287	7.01389	6.82973	5.27974
TraesCS5B01G413500.1	chr5B	+	588503929	588508406	4477	287	2.10417	2.04892	1.58392
TraesCS5D01G208400.1	chr5D	+	314846646	314851236	4590	287	10.5208	10.2446	7.91961
TraesCS6B01G078400.1	chr6B	-	54876662	54876973	311	287	19.2882	18.7817	14.5193
TraesCS6D01G126800.1	chr6D	-	90443319	90444076	757	287	2.9809	2.90263	2.24389
TraesCS6D01G149100.1	chr6D	-	122742350	122747571	5221	287	17.3594	16.9036	13.0674
TraesCS6D01G197600.1	chr6D	+	275664593	275664880	287	287	449.253	437.457	338.178
TraesCS6D01G324500.1	chr6D	-	430946023	430949667	3644	287	3.85764	3.75635	2.90386
TraesCS6D01G356000.1	chr6D	-	450562533	450565966	3433	287	9.2934	9.04939	6.99566
TraesCS7A01G454800.1	chr7A	-	649799211	649799806	595	287	37.1736	36.1975	27.9826
TraesCS7B01G282700.1	chr7B	-	516931041	516933662	2621	287	4.73438	4.61006	3.56383
TraesCS7B01G315300.1	chr7B	+	562990772	562992005	1233	287	79.5972	77.5072	59.9172
TraesCS7D01G421600.1	chr7D	-	540854401	540855852	1451	287	2.80556	2.73189	2.1119
TraesCSU01G271400.1	chrUn	+	457651518	457652159	641	287	22.6698	22.0746	17.0648
TraesCS1A01G226500.1	chr1A	-	396463084	396468263	5179	286	2.1115	2.05606	1.58944
TraesCS1A01G248000.1	chr1A	+	440029851	440030162	311	286	9.50174	9.25225	7.15249
TraesCS1A01G311400.1	chr1A	+	503307432	503315751	8319	286	9.85366	9.59493	7.41739
TraesCS1B01G071800.1	chr1B	+	56883314	56888127	4813	286	5.39605	5.25437	4.06191
TraesCS1B01G150800.1	chr1B	-	231618617	231664024	45407	286	2.81533	2.74141	2.11925
TraesCS1B01G420000.1	chr1B	+	643174406	643177901	3495	286	2.81533	2.74141	2.11925
TraesCS1D01G084200.1	chr1D	+	67861570	67863512	1942	286	3.16725	3.08408	2.38416
TraesCS1D01G208800.1	chr1D	+	295134053	295135726	1673	286	4.57491	4.45479	3.44379
TraesCS1D01G312800.1	chr1D	+	408526466	408530014	3548	286	3.7831	3.68377	2.84775
TraesCS1D01G419600.1	chr1D	-	476566610	476567827	1217	286	2.81533	2.74141	2.11925
TraesCS2A01G002900.1	chr2A	-	1783762	1785309	1547	286	3.51916	3.42676	2.64907
TraesCS2A01G238000.1	chr2A	-	319022016	319052442	30426	286	13.1969	12.8504	9.93401
TraesCS2A01G272800.1	chr2A	-	446668545	446671885	3340	286	128.17	124.805	96.4808
TraesCS2A01G442200.1	chr2A	+	692229995	692231371	1376	286	2.28746	2.2274	1.72189
TraesCS2B01G044600.1	chr2B	+	21850517	21854509	3992	286	3.87108	3.76944	2.91398
TraesCS2B01G081300.1	chr2B	+	45550029	45553316	3287	286	2.46341	2.39873	1.85435
TraesCS2B01G274900.1	chr2B	-	378985052	378990972	5920	286	2.1115	2.05606	1.58944
TraesCS2B01G374300.1	chr2B	-	534382417	534383136	719	286	2.1115	2.05606	1.58944
TraesCS2B01G410600.1	chr2B	-	584112805	584121169	8364	286	11.4373	11.137	8.60947
TraesCS2D01G268600.1	chr2D	-	329860938	329861267	329	286	4.223	4.11211	3.17888
TraesCS2D01G346700.1	chr2D	-	444388045	444394572	6527	286	3.34321	3.25542	2.51662
TraesCS2D01G364000.1	chr2D	-	469765854	469768336	2482	286	4.92683	4.79747	3.7087
TraesCS3A01G265000.1	chr3A	+	489460190	489460992	802	286	3.87108	3.76944	2.91398
TraesCS3A01G309700.1	chr3A	-	547477728	547480537	2809	286	9.14983	8.90958	6.88758
TraesCS3A01G416600.1	chr3A	+	659026137	659026628	491	286	2.1115	2.05606	1.58944
TraesCS3B01G205100.1	chr3B	-	239895220	239895507	287	286	152.383	148.382	114.707
TraesCS3B01G305700.1	chr3B	+	491367588	491369868	2280	286	8.44599	8.22423	6.35777
TraesCS3B01G338000.1	chr3B	-	544557225	544559204	1979	286	2.46341	2.39873	1.85435
TraesCS3B01G357300.2	chr3B	-	567247997	567251546	3549	286	3.16725	3.08408	2.38416
TraesCS3D01G043500.2	chr3D	-	16516050	16520396	4346	286	2.46341	2.39873	1.85435
TraesCS4A01G021900.1	chr4A	+	15759518	15760621	1103	286	2.93264	2.85563	2.20756
TraesCS4A01G087700.1	chr4A	-	92217338	92220835	3497	286	4.92683	4.79747	3.7087
TraesCS4A01G278600.1	chr4A	-	586437450	586437794	344	286	6.3345	6.16817	4.76832
TraesCS4A01G319800.1	chr4A	+	608602654	608609084	6430	286	6.80372	6.62507	5.12153
TraesCS4A01G376100.1	chr4A	+	650373691	650375926	2235	286	2.1115	2.05606	1.58944
TraesCS4B01G029000.1	chr4B	+	21379078	21379368	290	286	49.2753	47.9814	37.0922
TraesCS4B01G248200.1	chr4B	-	513080785	513087271	6486	286	4.223	4.11211	3.17888
TraesCS5A01G424700.1	chr5A	-	610078630	610079047	417	286	7.03833	6.85352	5.29814
TraesCS5A01G508900.1	chr5A	+	673238894	673239857	963	286	10.2056	9.93761	7.6823
TraesCS5B01G082800.1	chr5B	+	103483075	103485373	2298	286	3.51916	3.42676	2.64907
TraesCS5B01G137700.1	chr5B	-	259545879	259557717	11838	286	5.22009	5.08303	3.92945
TraesCS5B01G507100.1	chr5B	+	672616888	672619911	3023	286	2.81533	2.74141	2.11925
TraesCS5D01G080800.1	chr5D	-	80706124	80709792	3668	286	2.81533	2.74141	2.11925
TraesCS5D01G106900.1	chr5D	-	120788872	120789186	314	286	6.3345	6.16817	4.76832
TraesCS6A01G074200.1	chr6A	+	42123877	42127036	3159	286	5.80662	5.65416	4.37096
TraesCS6A01G117100.1	chr6A	+	87647743	87652296	4553	286	16.892	16.4485	12.7155
TraesCS6B01G105100.1	chr6B	+	84611088	84614024	2936	286	2.46341	2.39873	1.85435
TraesCS6B01G243200.1	chr6B	-	432487430	432488491	1061	286	5.98258	5.82549	4.50342
TraesCS6D01G132400.2	chr6D	-	99667334	99669035	1701	286	5.27875	5.14014	3.9736
TraesCS6D01G133900.1	chr6D	+	101489759	101495428	5669	286	4.04704	3.94078	3.04643
TraesCS6D01G174800.2	chr6D	+	168211354	168222974	11620	286	4.04704	3.94078	3.04643
TraesCS7A01G167100.1	chr7A	+	122334187	122343477	9290	286	3.87108	3.76944	2.91398
TraesCS7A01G339500.1	chr7A	+	497723855	497740455	16600	286	6.68641	6.51085	5.03323
TraesCS7A01G396600.1	chr7A	+	575099483	575101902	2419	286	4.92683	4.79747	3.7087
TraesCS7B01G013300.1	chr7B	-	9754493	9759885	5392	286	4.57491	4.45479	3.44379
TraesCS7B01G340100.1	chr7B	-	594411317	594414826	3509	286	2.99129	2.91275	2.25171
TraesCS7D01G040200.1	chr7D	+	20377901	20379244	1343	286	3.51916	3.42676	2.64907
TraesCS7D01G143300.1	chr7D	+	91658700	91661669	2969	286	3.51916	3.42676	2.64907
TraesCS7D01G318300.1	chr7D	+	406523829	406526835	3006	286	10.5575	10.2803	7.94721
TraesCS7D01G436100.1	chr7D	-	554906954	554908551	1597	286	402.227	391.666	302.779
TraesCS7D01G553100.1	chr7D	-	635928539	635931119	2580	286	2.1115	2.05606	1.58944
TraesCSU01G265800.1	chrUn	-	433818375	433818671	296	286	888.611	865.279	668.906
TraesCS1A01G015900.1	chr1A	+	8327147	8329645	2498	285	3.53497	3.44215	2.66096
TraesCS1A01G198000.1	chr1A	-	355720724	355722631	1907	285	8.82867	8.59686	6.64583
TraesCS1A01G291600.1	chr1A	+	487571259	487571812	553	285	5.73864	5.58796	4.31979
TraesCS1A01G354400.1	chr1A	-	537354302	537356883	2581	285	4.94406	4.81424	3.72166
TraesCS1B01G059000.1	chr1B	-	41641891	41644205	2314	285	6.70979	6.53361	5.05083
TraesCS1B01G101400.1	chr1B	-	111191819	111192115	296	285	3.51353	3.42127	2.64482
TraesCS1B01G238000.1	chr1B	+	426071589	426072953	1364	285	23.3077	22.6957	17.545
TraesCS1B01G255000.1	chr1B	-	449548363	449557610	9247	285	3.17832	3.09487	2.3925
TraesCS1B01G313100.2	chr1B	-	536706266	536709472	3206	285	2.18951	2.13202	1.64817
TraesCS1D01G002200.1	chr1D	-	512608	514083	1475	285	8.47552	8.25298	6.38
TraesCS1D01G141800.1	chr1D	+	196470971	196479517	8546	285	6.94522	6.76286	5.22805
TraesCS1D01G218700.1	chr1D	-	305586790	305590786	3996	285	4.94406	4.81424	3.72166
TraesCS1D01G340700.1	chr1D	+	430466495	430467523	1028	285	24.014	23.3835	18.0767
TraesCS2A01G271700.1	chr2A	-	444623822	444625920	2098	285	3.17832	3.09487	2.3925
TraesCS2A01G307300.1	chr2A	-	528116704	528119310	2606	285	9.88811	9.62848	7.44333
TraesCS2A01G332800.1	chr2A	+	565368405	565368918	513	285	4.23776	4.12649	3.19
TraesCS2A01G510400.1	chr2A	-	735600166	735603014	2848	285	2.47203	2.40712	1.86083
TraesCS2A01G551100.1	chr2A	+	758102601	758103247	646	285	2.00116	1.94862	1.50639
TraesCS2B01G073100.1	chr2B	-	39193809	39195207	1398	285	8.82867	8.59686	6.64583
TraesCS2B01G159500.1	chr2B	-	133007505	133021663	14158	285	5.73864	5.58796	4.31979
TraesCS2B01G431400.2	chr2B	+	620619883	620626082	6199	285	4.23776	4.12649	3.19
TraesCS2D01G283200.1	chr2D	-	356028054	356032098	4044	285	21.1888	20.6325	15.95
TraesCS2D01G566300.1	chr2D	+	635584537	635585256	719	285	6.23893	6.07511	4.69639
TraesCS3A01G211000.1	chr3A	+	377793725	377797146	3421	285	8.8993	8.66563	6.699
TraesCS3A01G295000.1	chr3A	-	529140456	529143068	2612	285	7.06294	6.87749	5.31666
TraesCS3A01G394500.1	chr3A	+	642034997	642039569	4572	285	4.23776	4.12649	3.19
TraesCS3A01G511800.1	chr3A	-	731225516	731227449	1933	285	22.6014	22.008	17.0133
TraesCS3B01G002700.1	chr3B	-	2169509	2172216	2707	285	2.47203	2.40712	1.86083
TraesCS3B01G158600.1	chr3B	-	153958407	153964221	5814	285	15.1853	14.7866	11.4308
TraesCS3D01G201800.2	chr3D	-	241665436	241669453	4017	285	2.61917	2.5504	1.9716
TraesCS3D01G433300.1	chr3D	-	546473408	546474631	1223	285	4.95105	4.82105	3.72693
TraesCS4A01G109400.1	chr4A	-	132990992	132991591	599	285	7.06294	6.87749	5.31666
TraesCS4A01G134900.1	chr4A	-	183980608	183984930	4322	285	6.12121	5.96049	4.60778
TraesCS4A01G192700.1	chr4A	+	473686557	473689766	3209	285	4.23776	4.12649	3.19
TraesCS4A01G269900.1	chr4A	-	581331452	581336479	5027	285	3.88462	3.78262	2.92416
TraesCS4A01G284200.1	chr4A	-	590901321	590912748	11427	285	8.47552	8.25298	6.38
TraesCS4A01G400900.1	chr4A	-	674940722	674942704	1982	285	2.82518	2.751	2.12667
TraesCS4B01G110400.1	chr4B	+	123920597	123922684	2087	285	5.47378	5.33005	4.12041
TraesCS4B01G157000.1	chr4B	+	291886224	291894058	7834	285	11.1241	10.832	8.37374
TraesCS4B01G224300.1	chr4B	-	469033678	469035778	2100	285	5.2972	5.15811	3.9875
TraesCS4D01G103700.1	chr4D	+	82445143	82448729	3586	285	18.7168	18.2253	14.0892
TraesCS4D01G133000.1	chr4D	+	119802570	119804506	1936	285	2.82518	2.751	2.12667
TraesCS4D01G213500.1	chr4D	+	366317487	366321920	4433	285	6.88636	6.70555	5.18375
TraesCS5A01G375000.1	chr5A	+	573040229	573044796	4567	285	32.8427	31.9803	24.7225
TraesCS5B01G412700.1	chr5B	+	587599856	587602012	2156	285	2.58625	2.51834	1.94681
TraesCS5B01G515500.1	chr5B	+	679802802	679805710	2908	285	2.11888	2.06325	1.595
TraesCS5D01G166400.1	chr5D	-	259233864	259236422	2558	285	2.29546	2.23518	1.72792
TraesCS5D01G240800.1	chr5D	-	349864767	349868631	3864	285	3.29604	3.20949	2.48111
TraesCS5D01G502400.1	chr5D	+	529828046	529839106	11060	285	4.59091	4.47037	3.45583
TraesCS5D01G560900.1	chr5D	+	561700775	561707677	6902	285	4.41434	4.29843	3.32292
TraesCS6A01G237900.1	chr6A	-	447177944	447179191	1247	285	2.11888	2.06325	1.595
TraesCS6A01G334700.2	chr6A	+	565343491	565344829	1338	285	3.00175	2.92293	2.25958
TraesCS6A01G409700.1	chr6A	+	613366481	613367298	817	285	11.5361	11.2332	8.68388
TraesCS6B01G135400.1	chr6B	-	132439732	132445403	5671	285	4.23776	4.12649	3.19
TraesCS6B01G353100.2	chr6B	+	618936498	618939751	3253	285	4.23776	4.12649	3.19
TraesCS7A01G011900.1	chr7A	-	5180089	5184384	4295	285	11.3596	11.0613	8.55097
TraesCS7A01G314900.1	chr7A	-	448706445	448710310	3865	285	5.00291	4.87155	3.76597
TraesCS7D01G380100.1	chr7D	-	492219519	492222607	3088	285	3.53147	3.43874	2.65833
TraesCS7D01G419800.1	chr7D	-	538988763	538989834	1071	285	2.47203	2.40712	1.86083
TraesCS1A01G065400.1	chr1A	+	47800404	47805542	5138	284	8.50526	8.28194	6.40238
TraesCS1A01G201700.1	chr1A	-	363006465	363007214	749	284	3.36667	3.27827	2.53428
TraesCS1A01G202000.1	chr1A	-	363048047	363052143	4096	284	3.54386	3.45081	2.66766
TraesCS1A01G225600.1	chr1A	+	396100633	396102564	1931	284	14.1684	13.7964	10.6654
TraesCS1A01G404500.1	chr1A	+	568008838	568013571	4733	284	5.31579	5.17621	4.00149
TraesCS1A01G415700.1	chr1A	-	574472319	574483821	11502	284	5.66667	5.51788	4.26561
TraesCS1D01G410600.1	chr1D	-	472395546	472398083	2537	284	9.21404	8.9721	6.93591
TraesCS2A01G342200.2	chr2A	+	579074688	579076306	1618	284	2.4807	2.41557	1.86736
TraesCS2A01G342400.1	chr2A	-	579443593	579447057	3464	284	6.55614	6.384	4.93517
TraesCS2A01G471500.1	chr2A	-	713542189	713543600	1411	284	3.54386	3.45081	2.66766
TraesCS2A01G539100.1	chr2A	+	751552937	751553399	462	284	8.50526	8.28194	6.40238
TraesCS2B01G105100.1	chr2B	+	65370575	65375482	4907	284	2.12632	2.07049	1.6006
TraesCS2B01G316400.1	chr2B	+	451817257	451832548	15291	284	3.54386	3.45081	2.66766
TraesCS2B01G547600.1	chr2B	-	744166868	744172640	5772	284	4.07544	3.96843	3.06781
TraesCS2D01G174500.1	chr2D	-	117842131	117847964	5833	284	2.24444	2.18551	1.68952
TraesCS3A01G122000.1	chr3A	+	95940842	95942948	2106	284	3.18947	3.10573	2.40089
TraesCS3A01G176000.1	chr3A	-	196420228	196420632	404	284	2.65789	2.58811	2.00075
TraesCS3A01G194100.1	chr3A	-	269204528	269226807	22279	284	2.05544	2.00147	1.54724
TraesCS3A01G384400.1	chr3A	+	633921970	633923094	1124	284	6.73333	6.55654	5.06855
TraesCS3A01G470600.1	chr3A	+	702490617	702492663	2046	284	12.0491	11.7327	9.07004
TraesCS3B01G162600.3	chr3B	+	160356735	160359483	2748	284	3.54386	3.45081	2.66766
TraesCS3B01G185000.1	chr3B	-	200873085	200875668	2583	284	3.60292	3.50832	2.71212
TraesCS3B01G334700.1	chr3B	-	540732546	540733071	525	284	4.25263	4.14097	3.20119
TraesCS3D01G270700.1	chr3D	+	375211259	375214860	3601	284	4.45936	4.34227	3.35681
TraesCS3D01G366500.1	chr3D	+	480842368	480843288	920	284	8.63743	8.41063	6.50187
TraesCS3D01G470500.1	chr3D	-	572487176	572490114	2938	284	13.1123	12.768	9.87034
TraesCS4A01G042100.1	chr4A	-	35567043	35568717	1674	284	2.59883	2.53059	1.95628
TraesCS4B01G017800.1	chr4B	+	13093784	13098547	4763	284	2.6614	2.59152	2.00339
TraesCS4B01G039200.1	chr4B	+	27930961	27931763	802	284	8.15088	7.93686	6.13562
TraesCS4B01G070100.1	chr4B	+	64093527	64105614	12087	284	4.25263	4.14097	3.20119
TraesCS4B01G210400.1	chr4B	+	449122533	449125620	3087	284	2.65789	2.58811	2.00075
TraesCS4B01G310400.1	chr4B	+	600664861	600667339	2478	284	7.79649	7.59178	5.86885
TraesCS4D01G022400.1	chr4D	+	9433959	9435859	1900	284	2.4807	2.41557	1.86736
TraesCS4D01G123400.1	chr4D	+	108011960	108014751	2791	284	14.8251	14.4359	11.1597
TraesCS4D01G215700.1	chr4D	-	369331915	369332433	518	284	16.0725	15.6505	12.0987
TraesCS5A01G094900.1	chr5A	-	132092012	132092323	311	284	4.9614	4.83113	3.73472
TraesCS5A01G256600.1	chr5A	+	472110658	472112472	1814	284	2.36257	2.30054	1.77844
TraesCS5A01G406700.1	chr5A	+	597788295	597790701	2406	284	27.6404	26.9146	20.8064
TraesCS5A01G498300.1	chr5A	+	665603447	665606023	2576	284	8.50526	8.28194	6.40238
TraesCS5A01G542900.1	chr5A	+	698629330	698637100	7770	284	5.31579	5.17621	4.00149
TraesCS5B01G012900.1	chr5B	-	12845460	12858464	13004	284	7.4421	7.2467	5.60208
TraesCS5B01G110600.1	chr5B	+	161063766	161086484	22718	284	7.94415	7.73556	5.98
TraesCS5B01G138100.1	chr5B	-	262054867	262057386	2519	284	6.37895	6.21145	4.80179
TraesCS5D01G205100.1	chr5D	-	310694659	310697096	2437	284	2.30351	2.24303	1.73398
TraesCS5D01G239500.1	chr5D	+	347437705	347441280	3575	284	18.5462	18.0592	13.9608
TraesCS6A01G072500.1	chr6A	-	39495832	39505743	9911	284	2.4807	2.41557	1.86736
TraesCS6A01G231200.1	chr6A	+	436112839	436115947	3108	284	10.8088	10.525	8.13636
TraesCS6B01G078200.1	chr6B	-	54662466	54663024	558	284	11.4605	11.1596	8.62696
TraesCS6D01G025700.1	chr6D	+	9870250	9880113	9863	284	8.50526	8.28194	6.40238
TraesCS6D01G112400.1	chr6D	+	79075787	79080750	4963	284	12.9351	12.5955	9.73696
TraesCS6D01G257300.1	chr6D	-	363257950	363259422	1472	284	2.83509	2.76065	2.13413
TraesCS7A01G040400.1	chr7A	+	18738412	18739728	1316	284	5.31579	5.17621	4.00149
TraesCS7A01G157000.1	chr7A	+	109840874	109843484	2610	284	5.31579	5.17621	4.00149
TraesCS7A01G180500.1	chr7A	-	134614865	134621894	7029	284	4.9614	4.83113	3.73472
TraesCS7A01G208000.1	chr7A	+	170630181	170633930	3749	284	3.18947	3.10573	2.40089
TraesCS7B01G050500.1	chr7B	-	52348061	52350104	2043	284	2.83509	2.76065	2.13413
TraesCS7D01G028500.1	chr7D	-	13718297	13720161	1864	284	3.89825	3.79589	2.93443
TraesCS7D01G163900.1	chr7D	-	113425971	113426734	763	284	4.60702	4.48605	3.46796
TraesCS7D01G319500.1	chr7D	+	408718300	408720335	2035	284	4.42982	4.31351	3.33457
TraesCS7D01G377100.1	chr7D	-	488608630	488611465	2835	284	5.49298	5.34875	4.13487
TraesCS7D01G501800.1	chr7D	-	607546290	607546604	314	284	3.89825	3.79589	2.93443
TraesCSU01G007900.1	chrUn	-	11750437	11754524	4087	284	3.54386	3.45081	2.66766
TraesCSU01G129600.1	chrUn	+	110516554	110518968	2414	284	3.89825	3.79589	2.93443
TraesCS1A01G000600.1	chr1A	+	157734	163815	6081	283	13.7547	13.3936	10.354
TraesCS1A01G033000.1	chr1A	+	15430793	15437134	6341	283	4.44542	4.3287	3.34632
TraesCS1A01G153000.1	chr1A	-	265032988	265041584	8596	283	3.55634	3.46296	2.67705
TraesCS1A01G381500.1	chr1A	+	552163321	552167750	4429	283	3.55634	3.46296	2.67705
TraesCS1A01G389100.1	chr1A	+	557154396	557155793	1397	283	2.48944	2.42407	1.87394
TraesCS1B01G213700.1	chr1B	-	388011362	388023145	11783	283	4.26761	4.15555	3.21246
TraesCS1D01G079400.1	chr1D	+	62110497	62158844	48347	283	2.48944	2.42407	1.87394
TraesCS2A01G111800.1	chr2A	-	63139589	63140954	1365	283	3.55282	3.45953	2.6744
TraesCS2A01G284300.1	chr2A	-	476397920	476401915	3995	283	8.53521	8.3111	6.42493
TraesCS2A01G314400.1	chr2A	+	539324695	539326914	2219	283	25.0722	24.4139	18.8732
TraesCS2A01G383300.1	chr2A	-	628064151	628066116	1965	283	5.33451	5.19444	4.01558
TraesCS2B01G189000.1	chr2B	+	164638702	164642366	3664	283	4.97887	4.84814	3.74787
TraesCS2B01G247900.1	chr2B	+	254621789	254622566	777	283	2.1338	2.07778	1.60623
TraesCS2B01G479800.1	chr2B	-	677218619	677219059	440	283	4.97887	4.84814	3.74787
TraesCS2B01G543300.1	chr2B	+	741014298	741018397	4099	283	3.55634	3.46296	2.67705
TraesCS2D01G497800.1	chr2D	+	593504017	593509216	5199	283	4.74178	4.61728	3.5694
TraesCS2D01G514000.1	chr2D	-	606089776	606091156	1380	283	65.7923	64.0647	49.5255
TraesCS2D01G541600.1	chr2D	-	620528776	620532107	3331	283	7.46831	7.27222	5.62181
TraesCS3A01G039800.1	chr3A	-	20965353	20966270	917	283	7.11268	6.92592	5.3541
TraesCS3A01G110300.1	chr3A	+	77483266	77488854	5588	283	16.1813	15.7565	12.1806
TraesCS3A01G364300.1	chr3A	-	613171405	613171851	446	283	34.4965	33.5907	25.9674
TraesCS3A01G426700.1	chr3A	-	669619867	669624205	4338	283	5.33451	5.19444	4.01558
TraesCS3B01G133800.1	chr3B	+	116108176	116111286	3110	283	3.91197	3.80926	2.94476
TraesCS3B01G197200.1	chr3B	-	224285892	224286890	998	283	9.06866	8.83055	6.82648
TraesCS3B01G199500.1	chr3B	+	228203516	228208729	5213	283	5.33451	5.19444	4.01558
TraesCS3B01G355900.1	chr3B	-	566189454	566191082	1628	283	2.48944	2.42407	1.87394
TraesCS3B01G371500.2	chr3B	-	583992702	584010615	17913	283	3.25998	3.17438	2.45396
TraesCS3D01G056700.1	chr3D	-	23729306	23731231	1925	283	8.17958	7.96481	6.15722
TraesCS3D01G137700.1	chr3D	-	96390413	96391414	1001	283	9.24648	9.0037	6.96034
TraesCS3D01G145100.1	chr3D	+	108811883	108814783	2900	283	2.48944	2.42407	1.87394
TraesCS3D01G225200.1	chr3D	-	306081012	306085435	4423	283	6.40141	6.23333	4.81869
TraesCS3D01G305600.1	chr3D	-	419587044	419588899	1855	283	3.37852	3.28981	2.5432
TraesCS4A01G284100.1	chr4A	-	590900054	590900341	287	283	58.6796	57.1388	44.1714
TraesCS4A01G390500.1	chr4A	+	667380048	667381208	1160	283	6.57923	6.40648	4.95255
TraesCS4B01G043500.1	chr4B	+	31711818	31712993	1175	283	2.1338	2.07778	1.60623
TraesCS4B01G328400.1	chr4B	-	619363591	619367511	3920	283	4.62324	4.50185	3.48017
TraesCS4D01G077400.1	chr4D	+	51554039	51556485	2446	283	2.48944	2.42407	1.87394
TraesCS5A01G086500.1	chr5A	+	115092527	115098051	5524	283	7.34976	7.15678	5.53257
TraesCS5A01G210000.1	chr5A	-	423174742	423176991	2249	283	6.75704	6.57962	5.0864
TraesCS5A01G403200.1	chr5A	-	595541037	595542563	1526	283	2.1338	2.07778	1.60623
TraesCS5A01G427700.1	chr5A	-	612707199	612718327	11128	283	4.62324	4.50185	3.48017
TraesCS5A01G444300.1	chr5A	-	624474315	624475317	1002	283	3.37852	3.28981	2.5432
TraesCS5B01G197900.1	chr5B	-	357103761	357108505	4744	283	3.31925	3.2321	2.49858
TraesCS5B01G357100.1	chr5B	+	536583821	536586345	2524	283	2.1338	2.07778	1.60623
TraesCS5D01G011000.1	chr5D	-	6249909	6251462	1553	283	19.1687	18.6654	14.4293
TraesCS5D01G017200.1	chr5D	-	9728374	9733364	4990	283	12.8099	12.4735	9.64269
TraesCS5D01G019600.1	chr5D	-	12222519	12227674	5155	283	7.11268	6.92592	5.3541
TraesCS5D01G313100.1	chr5D	+	408546593	408547612	1019	283	6.04577	5.88703	4.55099
TraesCS6A01G163500.1	chr6A	-	158920393	158922461	2068	283	2.25235	2.19321	1.69547
TraesCS6A01G411800.1	chr6A	+	613956639	613964459	7820	283	2.1338	2.07778	1.60623
TraesCS6B01G039900.1	chr6B	-	24915648	24921827	6179	283	6.04577	5.88703	4.55099
TraesCS6B01G160200.1	chr6B	-	164034011	164035009	998	283	4.62324	4.50185	3.48017
TraesCS6B01G315600.1	chr6B	+	563480382	563485683	5301	283	3.02289	2.94352	2.27549
TraesCS6B01G441900.1	chr6B	+	705801477	705805073	3596	283	4.26761	4.15555	3.21246
TraesCS6D01G086600.1	chr6D	+	52285223	52290849	5626	283	19.5599	19.0463	14.7238
TraesCS6D01G263200.1	chr6D	+	372142248	372150049	7801	283	5.33451	5.19444	4.01558
TraesCS6D01G263500.1	chr6D	+	372358353	372362481	4128	283	3.55634	3.46296	2.67705
TraesCS6D01G300000.1	chr6D	-	410071445	410078949	7504	283	3.08216	3.00123	2.32011
TraesCS6D01G370000.1	chr6D	+	456430404	456430882	478	283	2.84507	2.77037	2.14164
TraesCS7A01G233400.1	chr7A	+	205168433	205172003	3570	283	3.91197	3.80926	2.94476
TraesCS7A01G246900.1	chr7A	-	226757771	226758981	1210	283	26.0798	25.395	19.6317
TraesCS7A01G461800.1	chr7A	-	657902193	657906810	4617	283	2.1338	2.07778	1.60623
TraesCS7A01G496600.1	chr7A	-	686244275	686245939	1664	283	3.73415	3.63611	2.8109
TraesCS7B01G110700.1	chr7B	+	126735787	126739866	4079	283	2.1338	2.07778	1.60623
TraesCS7B01G200200.1	chr7B	+	363215591	363238634	23043	283	3.55634	3.46296	2.67705
TraesCS7B01G256500.1	chr7B	+	475655288	475661508	6220	283	6.87559	6.69505	5.17563
TraesCS7B01G334600.1	chr7B	-	589739654	589741165	1511	283	11.1486	10.8559	8.39215
TraesCS7B01G500300.1	chr7B	+	750081772	750087841	6069	283	5.86796	5.71388	4.41714
TraesCS7D01G305700.1	chr7D	+	386914492	386920207	5715	283	3.02289	2.94352	2.27549
TraesCS7D01G387200.1	chr7D	-	501095453	501097611	2158	283	2.66725	2.59722	2.00779
TraesCS7D01G414400.2	chr7D	-	532624737	532627286	2549	283	6.04577	5.88703	4.55099
TraesCSU01G173800.1	chrUn	-	260637692	260639998	2306	283	890.448	867.068	670.29
TraesCSU01G263700.1	chrUn	+	424952821	424953256	435	283	419.942	408.916	316.114
TraesCS1A01G039400.1	chr1A	+	21618317	21626615	8298	282	3.44994	3.35936	2.59696
TraesCS1A01G201700.1	chr1A	-	363006465	363007214	749	282	9.27915	9.03551	6.98493
TraesCS1A01G222700.1	chr1A	+	392524060	392526890	2830	282	2.14134	2.08512	1.61191
TraesCS1B01G097900.1	chr1B	-	104481183	104481494	311	282	13.1341	12.7893	9.88678
TraesCS1B01G161300.1	chr1B	+	278089026	278092628	3602	282	5.94817	5.79199	4.47752
TraesCS1B01G194700.1	chr1B	-	349595342	349596162	820	282	2.49823	2.43264	1.88056
TraesCS1D01G079200.1	chr1D	-	61942998	61944193	1195	282	2.85512	2.78016	2.14921
TraesCS1D01G141000.1	chr1D	-	194221723	194223435	1712	282	12.1343	11.8157	9.13414
TraesCS1D01G319300.1	chr1D	-	413415835	413416143	308	282	44.076	42.9187	33.1784
TraesCS1D01G370800.1	chr1D	+	449309757	449311599	1842	282	3.39046	3.30144	2.55219
TraesCS2A01G237400.1	chr2A	+	311155311	311158689	3378	282	9.99293	9.73055	7.52223
TraesCS2B01G045300.1	chr2B	-	22306990	22310184	3194	282	3.5689	3.4752	2.68651
TraesCS2B01G065400.1	chr2B	+	32057594	32059143	1549	282	2.14134	2.08512	1.61191
TraesCS2B01G096000.1	chr2B	-	56039195	56041871	2676	282	7.37574	7.18207	5.55213
TraesCS2B01G178700.1	chr2B	+	153760061	153761866	1805	282	2.49823	2.43264	1.88056
TraesCS2B01G289400.1	chr2B	-	399938912	399945087	6175	282	3.5689	3.4752	2.68651
TraesCS2B01G385200.2	chr2B	-	548910980	548912271	1291	282	2.97409	2.896	2.23876
TraesCS2B01G465100.1	chr2B	+	659735210	659739254	4044	282	2.49823	2.43264	1.88056
TraesCS2B01G476700.1	chr2B	+	673707872	673708343	471	282	4.28268	4.17023	3.22381
TraesCS2B01G476900.1	chr2B	+	673924774	673926264	1490	282	2.14134	2.08512	1.61191
TraesCS2D01G106400.1	chr2D	-	58663745	58664483	738	282	9.99293	9.73055	7.52223
TraesCS2D01G294000.1	chr2D	+	376353315	376355054	1739	282	20.8781	20.3299	15.7161
TraesCS2D01G356200.1	chr2D	+	458666787	458668619	1832	282	4.28268	4.17023	3.22381
TraesCS3A01G075600.1	chr3A	+	46993512	46995411	1899	282	2.14134	2.08512	1.61191
TraesCS3A01G088900.1	chr3A	-	57017567	57026000	8433	282	4.63958	4.51776	3.49247
TraesCS3A01G366000.1	chr3A	+	615051174	615051986	812	282	2.14134	2.08512	1.61191
TraesCS3B01G189000.1	chr3B	-	201559243	201559773	530	282	11.5872	11.2829	8.7223
TraesCS3B01G303900.1	chr3B	-	487908555	487911327	2772	282	12.3127	11.9894	9.26847
TraesCS3B01G450500.1	chr3B	-	690876370	690878526	2156	282	10.3498	10.0781	7.79088
TraesCS3B01G605100.1	chr3B	-	823573764	823582986	9222	282	11.0636	10.7731	8.32819
TraesCS3D01G084300.1	chr3D	-	42733544	42735119	1575	282	4.63958	4.51776	3.49247
TraesCS3D01G110000.1	chr3D	-	64081223	64083782	2559	282	6.24558	6.08159	4.7014
TraesCS3D01G180900.1	chr3D	-	163114768	163115052	284	282	97.4311	94.8729	73.3418
TraesCS3D01G265000.1	chr3D	+	366920233	366934849	14616	282	5.47232	5.32864	4.11932
TraesCS4A01G286500.1	chr4A	+	591874904	591877475	2571	282	3.5689	3.4752	2.68651
TraesCS4A01G336900.1	chr4A	+	619278543	619284761	6218	282	5.35336	5.21279	4.02977
TraesCS4B01G177100.1	chr4B	-	387510232	387511660	1428	282	3.5689	3.4752	2.68651
TraesCS4B01G194500.1	chr4B	-	417769963	417771560	1597	282	3.5689	3.4752	2.68651
TraesCS4D01G136600.2	chr4D	+	122694163	122697855	3692	282	3.92579	3.82272	2.95516
TraesCS4D01G165000.1	chr4D	+	270689059	270689457	398	282	2.14134	2.08512	1.61191
TraesCS4D01G264400.1	chr4D	+	435007004	435011518	4514	282	7.48763	7.29103	5.63635
TraesCS4D01G344300.1	chr4D	-	499618289	499619717	1428	282	3.21201	3.12768	2.41786
TraesCS5B01G002100.1	chr5B	+	2883488	2884867	1379	282	2.85512	2.78016	2.14921
TraesCS5B01G074700.1	chr5B	+	88859149	88860717	1568	282	5.35336	5.21279	4.02977
TraesCS5B01G137300.1	chr5B	-	257001771	257002805	1034	282	4.63958	4.51776	3.49247
TraesCS5B01G228400.1	chr5B	-	405552674	405554626	1952	282	5.35336	5.21279	4.02977
TraesCS5B01G413400.2	chr5B	+	588499909	588503344	3435	282	4.63958	4.51776	3.49247
TraesCS5B01G450400.1	chr5B	+	622391379	622396214	4835	282	11.242	10.9469	8.46251
TraesCS5D01G060300.1	chr5D	-	56950936	56953125	2189	282	3.68787	3.59104	2.77606
TraesCS5D01G148300.2	chr5D	-	235909198	235911421	2223	282	4.34217	4.22816	3.26859
TraesCS5D01G173600.1	chr5D	-	271707185	271717291	10106	282	2.40901	2.34576	1.8134
TraesCS5D01G219600.1	chr5D	+	328725134	328726165	1031	282	2.14134	2.08512	1.61191
TraesCS6B01G388000.1	chr6B	+	662886039	662893269	7230	282	4.81802	4.69151	3.62679
TraesCS6D01G150200.1	chr6D	+	123966526	123968741	2215	282	2.85512	2.78016	2.14921
TraesCS6D01G359900.1	chr6D	-	451895887	451900329	4442	282	2.49823	2.43264	1.88056
TraesCS7A01G137100.1	chr7A	-	89887698	89891330	3632	282	89.2262	86.8833	67.1655
TraesCS7A01G443800.1	chr7A	-	638240048	638243643	3595	282	7.85159	7.64543	5.91033
TraesCS7B01G130200.1	chr7B	+	156681169	156684744	3575	282	3.68787	3.59104	2.77606
TraesCS7B01G249900.1	chr7B	-	461216161	461230805	14644	282	3.33098	3.24352	2.50741
TraesCS7B01G276200.1	chr7B	-	505475435	505475719	284	282	3.21201	3.12768	2.41786
TraesCS7D01G043300.1	chr7D	-	22378738	22379166	428	282	3.5689	3.4752	2.68651
TraesCS7D01G145000.1	chr7D	+	92582957	92583352	395	282	2.49823	2.43264	1.88056
TraesCSU01G045500.1	chrUn	-	35689299	35690453	1154	282	2.85512	2.78016	2.14921
TraesCS1A01G250900.1	chr1A	-	442560592	442563284	2692	281	17.7287	17.2632	13.3454
TraesCS1A01G269500.1	chr1A	-	463930074	463932776	2702	281	3.58156	3.48752	2.69604
TraesCS1B01G081600.1	chr1B	-	63966501	63969344	2843	281	3.93972	3.83627	2.96564
TraesCS1B01G166400.1	chr1B	+	292348817	292349283	466	281	72.3475	70.4479	54.46
TraesCS1B01G271300.1	chr1B	+	476920436	476920768	332	281	4.11879	4.01065	3.10044
TraesCS1B01G273000.2	chr1B	+	479793213	479794207	994	281	4.12411	4.01583	3.10445
TraesCS1B01G457200.1	chr1B	+	671504613	671505605	992	281	40.8298	39.7577	30.7348
TraesCS1D01G397700.1	chr1D	-	465131563	465134768	3205	281	5.43203	5.28941	4.08899
TraesCS2A01G146000.1	chr2A	-	90740377	90742362	1985	281	16.4752	16.0426	12.4018
TraesCS2A01G543900.1	chr2A	-	753539002	753541802	2800	281	7.3422	7.14941	5.52688
TraesCS2B01G119500.1	chr2B	+	86687927	86690262	2335	281	2.86525	2.79001	2.15683
TraesCS2B01G278000.1	chr2B	-	383926391	383928474	2083	281	4.29787	4.18502	3.23525
TraesCS2B01G356700.2	chr2B	+	508957611	508960579	2968	281	4.17849	4.06877	3.14538
TraesCS2B01G525800.1	chr2B	+	719959735	719965129	5394	281	2.26832	2.20876	1.70749
TraesCS2D01G150600.1	chr2D	-	93051352	93053421	2069	281	11.2837	10.9874	8.49385
TraesCS2D01G166600.1	chr2D	-	110665184	110669860	4676	281	2.14894	2.09251	1.61762
TraesCS2D01G214500.1	chr2D	+	176101684	176104285	2601	281	6.08865	5.92878	4.58327
TraesCS3A01G244700.1	chr3A	+	457890453	457892121	1668	281	3.40248	3.31314	2.56124
TraesCS3A01G354300.1	chr3A	+	602012326	602012637	311	281	5.27534	5.13682	3.97104
TraesCS3A01G378700.1	chr3A	-	627966123	627968743	2620	281	6.44681	6.27753	4.85287
TraesCS3A01G463200.1	chr3A	+	697686038	697686352	314	281	2.14894	2.09251	1.61762
TraesCS3B01G054400.1	chr3B	+	28102530	28105634	3104	281	6.26773	6.10316	4.71807
TraesCS3B01G324300.1	chr3B	+	525228190	525235775	7585	281	20.0567	19.5301	15.0978
TraesCS3B01G335100.1	chr3B	-	541203354	541207135	3781	281	6.44681	6.27753	4.85287
TraesCS3B01G367700.1	chr3B	+	580030113	580033394	3281	281	12.3599	12.0354	9.304
TraesCS3B01G502100.1	chr3B	-	745733179	745736908	3729	281	3.58156	3.48752	2.69604
TraesCS3D01G168100.1	chr3D	+	142481568	142490034	8466	281	13.6099	13.2526	10.2449
TraesCS3D01G203200.1	chr3D	-	252332044	252332502	458	281	2.86525	2.79001	2.15683
TraesCS4A01G010800.1	chr4A	+	6020338	6032827	12489	281	2.50709	2.44126	1.88723
TraesCS4A01G096300.1	chr4A	-	104391082	104391686	604	281	2.14894	2.09251	1.61762
TraesCS4A01G405400.1	chr4A	-	678404441	678405025	584	281	2.86525	2.79001	2.15683
TraesCS4A01G410600.1	chr4A	-	683535295	683536546	1251	281	2.14894	2.09251	1.61762
TraesCS4B01G018600.1	chr4B	+	13408205	13411423	3218	281	8.23759	8.0213	6.20089
TraesCS4B01G114500.1	chr4B	+	130223475	130231181	7706	281	5.19326	5.0569	3.90926
TraesCS4B01G165400.1	chr4B	+	348944845	348950310	5465	281	2.50709	2.44126	1.88723
TraesCS4B01G337300.1	chr4B	+	629946666	629951446	4780	281	9.31206	9.06755	7.0097
TraesCS4D01G078600.1	chr4D	+	52751244	52754668	3424	281	11.8191	11.5088	8.89693
TraesCS4D01G178100.1	chr4D	+	309627841	309628667	826	281	12.1773	11.8576	9.16653
TraesCS4D01G190700.1	chr4D	-	333875470	333877620	2150	281	3.2234	3.13877	2.42644
TraesCS4D01G252100.1	chr4D	+	420939962	420944202	4240	281	3.58156	3.48752	2.69604
TraesCS5A01G008300.1	chr5A	+	5989263	5999179	9916	281	4.29787	4.18502	3.23525
TraesCS5A01G092600.1	chr5A	+	128426850	128429968	3118	281	8.59575	8.37005	6.47049
TraesCS5A01G243000.1	chr5A	-	457890680	457891654	974	281	4.65603	4.53377	3.50485
TraesCS5A01G400900.1	chr5A	+	593468019	593474214	6195	281	2.14894	2.09251	1.61762
TraesCS5B01G110300.1	chr5B	-	158780778	158795120	14342	281	8.77482	8.54442	6.60529
TraesCS5B01G237700.1	chr5B	+	418549820	418550285	465	281	126.907	123.574	95.5296
TraesCS5D01G472800.1	chr5D	+	513349156	513350255	1099	281	3.34279	3.25502	2.5163
TraesCS6A01G084700.1	chr6A	+	53116973	53118942	1969	281	3.58156	3.48752	2.69604
TraesCS6A01G116900.1	chr6A	-	87496601	87497218	617	281	5.01418	4.88253	3.77445
TraesCS6A01G192500.1	chr6A	-	260129731	260130429	698	281	4.71572	4.5919	3.54978
TraesCS6A01G265300.1	chr6A	+	490301789	490302873	1084	281	2.86525	2.79001	2.15683
TraesCS6A01G324100.1	chr6A	-	557929549	557933988	4439	281	8.23759	8.0213	6.20089
TraesCS6A01G349200.1	chr6A	-	581746743	581750561	3818	281	3.2234	3.13877	2.42644
TraesCS6B01G392900.1	chr6B	-	667896607	667900039	3432	281	3.99941	3.8944	3.01058
TraesCS6B01G440000.1	chr6B	+	705282693	705285851	3158	281	10.3865	10.1138	7.81851
TraesCS6B01G466700.1	chr6B	-	716622776	716628625	5849	281	11.461	11.1601	8.62732
TraesCS6D01G088200.1	chr6D	+	53565390	53566273	883	281	2.86525	2.79001	2.15683
TraesCS6D01G208100.1	chr6D	+	293494076	293494520	444	281	8.59575	8.37005	6.47049
TraesCS7A01G092400.1	chr7A	+	56204978	56206522	1544	281	2.86525	2.79001	2.15683
TraesCS7A01G528700.1	chr7A	+	708913267	708919696	6429	281	148.628	144.725	111.88
TraesCS7B01G257700.1	chr7B	-	478481691	478487100	5409	281	7.16312	6.97504	5.39208
TraesCS7B01G268500.1	chr7B	-	491394899	491400781	5882	281	5.7305	5.58003	4.31366
TraesCS7D01G122600.1	chr7D	-	76731758	76733957	2199	281	19.609	19.0942	14.7608
TraesCS7D01G340000.1	chr7D	-	434904327	434904662	335	281	9.31206	9.06755	7.0097
TraesCS7D01G518700.1	chr7D	+	617027273	617029580	2307	281	2.14894	2.09251	1.61762
TraesCSU01G083500.1	chrUn	+	75286953	75287406	453	281	19.3524	18.8442	14.5676
TraesCSU01G121200.1	chrUn	+	103670532	103671096	564	281	15.4036	14.9992	11.5951
TraesCSU01G132400.1	chrUn	+	112024192	112027137	2945	281	4.47695	4.3594	3.37005
TraesCSU01G227400.1	chrUn	+	336469672	336470210	538	281	11.8191	11.5088	8.89693
TraesCSU01G258200.1	chrUn	+	402045051	402045692	641	281	1287.56	1253.75	969.217
TraesCS1A01G122500.1	chr1A	-	138225759	138228845	3086	280	4.04359	3.93742	3.04384
TraesCS1A01G143500.1	chr1A	+	248422181	248426947	4766	280	15.2758	14.8747	11.4989
TraesCS1A01G325800.1	chr1A	-	516558739	516562596	3857	280	10.2438	9.9748	7.71105
TraesCS1B01G098800.1	chr1B	+	105687012	105697382	10370	280	2.87545	2.79995	2.16451
TraesCS1B01G147200.1	chr1B	-	210209062	210211243	2181	280	2.81554	2.74161	2.11941
TraesCS1B01G261700.1	chr1B	+	460143279	460146771	3492	280	5.75089	5.59989	4.32901
TraesCS1B01G343800.1	chr1B	-	572293499	572295575	2076	280	5.03203	4.8999	3.78789
TraesCS1D01G374600.1	chr1D	-	451955309	451957789	2480	280	8.207	7.99151	6.17786
TraesCS2A01G160000.1	chr2A	+	109595511	109597445	1934	280	3.77402	3.67493	2.84091
TraesCS2A01G236900.1	chr2A	+	306145909	306149906	3997	280	2.44413	2.37995	1.83983
TraesCS2A01G290400.1	chr2A	-	500530424	500530818	394	280	18.6904	18.1996	14.0693
TraesCS2A01G331700.1	chr2A	+	564612019	564615192	3173	280	8.2669	8.04984	6.22296
TraesCS2A01G387500.1	chr2A	-	633240445	633245528	5083	280	3.59431	3.49993	2.70563
TraesCS2A01G399900.1	chr2A	+	652999868	653001956	2088	280	3.59431	3.49993	2.70563
TraesCS2A01G577700.1	chr2A	+	771515862	771517500	1638	280	3.41459	3.32493	2.57035
TraesCS2B01G213800.1	chr2B	-	198540969	198545139	4170	280	3.59431	3.49993	2.70563
TraesCS2B01G334500.1	chr2B	+	478113684	478119398	5714	280	4.6726	4.54991	3.51732
TraesCS2B01G431200.2	chr2B	+	620593590	620594615	1025	280	2.15658	2.09996	1.62338
TraesCS2B01G523900.1	chr2B	-	718586366	718590436	4070	280	5.75089	5.59989	4.32901
TraesCS2B01G532100.1	chr2B	-	727679866	727681437	1571	280	2.15658	2.09996	1.62338
TraesCS2D01G006200.1	chr2D	+	3004751	3005458	707	280	2.51601	2.44995	1.89394
TraesCS2D01G231300.1	chr2D	-	202568958	202570100	1142	280	2.15658	2.09996	1.62338
TraesCS2D01G254900.1	chr2D	-	307025237	307026937	1700	280	6.82206	6.64294	5.13535
TraesCS2D01G405000.1	chr2D	+	520038371	520041220	2849	280	6.29004	6.12488	4.73486
TraesCS2D01G480700.1	chr2D	-	583230870	583234048	3178	280	3.95374	3.84992	2.9762
TraesCS2D01G564900.1	chr2D	+	635161306	635166223	4917	280	2.87545	2.79995	2.16451
TraesCS3A01G400100.1	chr3A	-	646848389	646850299	1910	280	3.95374	3.84992	2.9762
TraesCS3B01G408900.1	chr3B	-	644324698	644328449	3751	280	6.11744	5.95681	4.60493
TraesCS3B01G413900.1	chr3B	-	650802750	650807445	4695	280	3.05516	2.97494	2.29979
TraesCS4A01G121500.1	chr4A	-	150231247	150235161	3914	280	15.6352	15.2247	11.7695
TraesCS4A01G262200.1	chr4A	+	574524909	574526893	1984	280	2.15658	2.09996	1.62338
TraesCS4A01G329300.1	chr4A	-	614411595	614415624	4029	280	4.14543	4.03659	3.1205
TraesCS4B01G186100.1	chr4B	-	406039871	406040941	1070	280	2.15658	2.09996	1.62338
TraesCS4D01G022700.1	chr4D	+	9562420	9565616	3196	280	4.6726	4.54991	3.51732
TraesCS4D01G091300.1	chr4D	+	66300546	66305975	5429	280	10.2473	9.97827	7.71373
TraesCS4D01G172300.1	chr4D	+	299763567	299767569	4002	280	2.51601	2.44995	1.89394
TraesCS5A01G056000.1	chr5A	-	52279103	52283958	4855	280	6.58956	6.41654	4.96033
TraesCS5A01G256600.1	chr5A	+	472110658	472112472	1814	280	2.15658	2.09996	1.62338
TraesCS5B01G014200.1	chr5B	+	13699906	13702365	2459	280	2.15658	2.09996	1.62338
TraesCS5B01G048600.1	chr5B	+	54710294	54710605	311	280	5.03203	4.8999	3.78789
TraesCS5B01G077500.1	chr5B	+	93457432	93468389	10957	280	3.95374	3.84992	2.9762
TraesCS5D01G055500.1	chr5D	+	52242522	52246831	4309	280	4.6726	4.54991	3.51732
TraesCS5D01G074000.1	chr5D	-	72909509	72912975	3466	280	5.75089	5.59989	4.32901
TraesCS5D01G114400.1	chr5D	-	133667701	133670552	2851	280	3.59431	3.49993	2.70563
TraesCS5D01G197600.1	chr5D	-	300936422	300940677	4255	280	3.41459	3.32493	2.57035
TraesCS5D01G439900.1	chr5D	+	493374505	493380066	5561	280	3.83393	3.73326	2.88601
TraesCS5D01G445000.1	chr5D	-	495621417	495625164	3747	280	12.9395	12.5998	9.74028
TraesCS6A01G304200.1	chr6A	-	537019340	537020500	1160	280	2.15658	2.09996	1.62338
TraesCS6A01G411700.1	chr6A	+	613950431	613953598	3167	280	2.15658	2.09996	1.62338
TraesCS6B01G019700.1	chr6B	+	11794155	11795264	1109	280	8.98577	8.74983	6.76408
TraesCS6B01G182300.1	chr6B	-	204159532	204181745	22213	280	4.31673	4.20338	3.24944
TraesCS6D01G024900.1	chr6D	+	9462977	9464841	1864	280	8.62633	8.39983	6.49352
TraesCS6D01G295300.1	chr6D	-	406201428	406209466	8038	280	5.27165	5.13323	3.96826
TraesCS6D01G325100.1	chr6D	+	431306022	431314975	8953	280	5.75089	5.59989	4.32901
TraesCS7A01G391700.1	chr7A	+	567587365	567588360	995	280	2.15658	2.09996	1.62338
TraesCS7A01G435800.4	chr7A	-	629777389	629778772	1383	280	2.0402	1.98663	1.53577
TraesCS7A01G473900.1	chr7A	+	669514276	669518291	4015	280	8.62633	8.39983	6.49352
TraesCS7B01G241200.1	chr7B	+	448730645	448734783	4138	280	6.11032	5.94988	4.59958
TraesCS7B01G463100.1	chr7B	-	720117718	720120384	2666	280	5.39146	5.2499	4.05845
TraesCS7D01G037200.1	chr7D	-	18881176	18883765	2589	280	7.18861	6.99986	5.41127
TraesCS7D01G048900.1	chr7D	+	25189088	25193394	4306	280	2.87545	2.79995	2.16451
TraesCS7D01G279700.2	chr7D	+	271747969	271753429	5460	280	16.8932	16.4497	12.7165
TraesCS7D01G372000.1	chr7D	+	481145204	481190807	45603	280	3.95374	3.84992	2.9762
TraesCS7D01G476200.1	chr7D	+	587846915	587850494	3579	280	2.87545	2.79995	2.16451
TraesCS1A01G235800.1	chr1A	-	417398129	417409847	11718	279	4.68929	4.56616	3.52989
TraesCS1A01G236700.1	chr1A	+	419479163	419481125	1962	279	8.29643	8.07859	6.24518
TraesCS1A01G273400.1	chr1A	+	467181517	467183564	2047	279	8.77738	8.54691	6.60722
TraesCS1A01G402700.1	chr1A	-	566384138	566386684	2546	279	10.4607	10.186	7.87436
TraesCS1A01G402900.2	chr1A	-	566480432	566482090	1658	279	9.73929	9.48356	7.3313
TraesCS1B01G128700.1	chr1B	-	158309702	158313089	3387	279	3.96786	3.86367	2.98683
TraesCS1B01G283200.1	chr1B	+	492302341	492305377	3036	279	10.0399	9.77627	7.55757
TraesCS1B01G286500.1	chr1B	+	498631341	498632365	1024	279	57.8345	56.316	43.5352
TraesCS1D01G167200.1	chr1D	+	238328482	238329049	567	279	2.16429	2.10746	1.62918
TraesCS1D01G311000.1	chr1D	-	407160043	407161685	1642	279	2.16429	2.10746	1.62918
TraesCS1D01G315800.1	chr1D	-	410793556	410798235	4679	279	2.04405	1.99038	1.53867
TraesCS1D01G412000.1	chr1D	-	473524398	473525028	630	279	19.5988	19.0842	14.7531
TraesCS2A01G070200.1	chr2A	+	30868998	30870377	1379	279	2.16429	2.10746	1.62918
TraesCS2A01G099300.1	chr2A	+	52132755	52133335	580	279	2.16429	2.10746	1.62918
TraesCS2A01G253700.1	chr2A	+	385974932	385978952	4020	279	2.525	2.4587	1.90071
TraesCS2A01G302000.1	chr2A	-	516895465	516897811	2346	279	3.24643	3.16119	2.44377
TraesCS2B01G065200.1	chr2B	+	31609478	31615240	5762	279	6.85357	6.67362	5.15906
TraesCS2B01G179800.1	chr2B	+	154269479	154271242	1763	279	11.5429	11.2398	8.68895
TraesCS2B01G193200.1	chr2B	-	168827491	168830968	3477	279	9.73929	9.48356	7.3313
TraesCS2B01G270700.1	chr2B	-	369500380	369501621	1241	279	5.17024	5.03448	3.89192
TraesCS2B01G501100.1	chr2B	-	696288039	696291443	3404	279	4.32857	4.21492	3.25835
TraesCS2B01G523800.1	chr2B	+	718583750	718585005	1255	279	32.4643	31.6119	24.4377
TraesCS2B01G536000.1	chr2B	+	731603586	731609477	5891	279	2.88571	2.80994	2.17224
TraesCS2D01G050400.1	chr2D	-	18647533	18648991	1458	279	2.16429	2.10746	1.62918
TraesCS2D01G097000.1	chr2D	-	49254876	49256339	1463	279	3.60714	3.51243	2.7153
TraesCS2D01G128700.1	chr2D	+	74974854	74977889	3035	279	6.85357	6.67362	5.15906
TraesCS2D01G346600.1	chr2D	+	444385715	444387605	1890	279	5.05	4.9174	3.80141
TraesCS3A01G103800.1	chr3A	-	67158670	67165293	6623	279	5.32054	5.18084	4.00506
TraesCS3A01G108400.1	chr3A	+	73929277	73931591	2314	279	3.96786	3.86367	2.98683
TraesCS3A01G504700.1	chr3A	-	726741106	726742866	1760	279	2.16429	2.10746	1.62918
TraesCS3B01G140700.1	chr3B	+	126920341	126922716	2375	279	3.42679	3.33681	2.57953
TraesCS3B01G179300.1	chr3B	+	187346078	187350922	4844	279	2.16429	2.10746	1.62918
TraesCS3B01G217400.1	chr3B	-	259851494	259858637	7143	279	3.60714	3.51243	2.7153
TraesCS3B01G250100.1	chr3B	+	398964066	398964902	836	279	4.44881	4.332	3.34886
TraesCS3B01G411300.1	chr3B	-	647820086	647822817	2731	279	3.60714	3.51243	2.7153
TraesCS3B01G432200.1	chr3B	+	671266598	671270179	3581	279	8.11607	7.90297	6.10942
TraesCS3B01G597600.1	chr3B	+	819809430	819811957	2527	279	6.13214	5.97113	4.616
TraesCS3D01G280000.1	chr3D	-	388380603	388381148	545	279	4.14821	4.03929	3.12259
TraesCS3D01G379400.1	chr3D	+	496402507	496404685	2178	279	6.49286	6.32237	4.88753
TraesCS4A01G058200.1	chr4A	-	48904888	48908236	3348	279	3.60714	3.51243	2.7153
TraesCS4A01G388600.4	chr4A	+	666149057	666151389	2332	279	5.77143	5.61989	4.34447
TraesCS4B01G114100.1	chr4B	-	128553864	128554568	704	279	6.13214	5.97113	4.616
TraesCS4B01G185500.1	chr4B	+	404845598	404848995	3397	279	7.575	7.3761	5.70212
TraesCS4B01G213700.1	chr4B	-	452731452	452735328	3876	279	5.59107	5.44427	4.20871
TraesCS4D01G286100.1	chr4D	-	456494284	456496852	2568	279	8.65714	8.42983	6.51671
TraesCS5A01G082200.1	chr5A	-	106357105	106362354	5249	279	15.8714	15.4547	11.9473
TraesCS5A01G093100.1	chr5A	+	129596848	129599254	2406	279	9.91964	9.65918	7.46706
TraesCS5A01G100700.1	chr5A	-	145741557	145752122	10565	279	10.1	9.8348	7.60283
TraesCS5A01G417600.1	chr5A	-	606049852	606053020	3168	279	18.156	17.6792	13.667
TraesCS5B01G120500.1	chr5B	-	213471699	213478618	6919	279	7.93571	7.72735	5.97365
TraesCS5B01G267200.1	chr5B	-	452231082	452233733	2651	279	3.97143	3.86715	2.98951
TraesCS5D01G099900.1	chr5D	+	112049474	112053040	3566	279	3.51696	3.42462	2.64741
TraesCS5D01G107900.1	chr5D	-	121173083	121174432	1349	279	3.96786	3.86367	2.98683
TraesCS6B01G111600.1	chr6B	-	93435196	93436091	895	279	4.32857	4.21492	3.25835
TraesCS6B01G137100.1	chr6B	+	134817433	134820386	2953	279	5.05	4.9174	3.80141
TraesCS6D01G031200.1	chr6D	-	13068962	13071709	2747	279	4.32857	4.21492	3.25835
TraesCS6D01G223000.1	chr6D	-	315175825	315178708	2883	279	3.60714	3.51243	2.7153
TraesCS6D01G370300.1	chr6D	-	456455514	456458044	2530	279	3.96786	3.86367	2.98683
TraesCS6D01G375300.1	chr6D	-	458922067	458922537	470	279	21.2899	20.7309	16.0261
TraesCS6D01G407500.1	chr6D	-	473083125	473087492	4367	279	6.99786	6.81412	5.26767
TraesCS7A01G179300.1	chr7A	+	133674036	133675015	979	279	4.68929	4.56616	3.52989
TraesCS7A01G308700.1	chr7A	+	436881293	436883887	2594	279	18.7571	18.2646	14.1195
TraesCS7A01G395200.1	chr7A	+	573453358	573456082	2724	279	3.7875	3.68805	2.85106
TraesCS7B01G427400.1	chr7B	-	696594675	696595210	535	279	12.625	12.2935	9.50353
TraesCS7D01G361200.1	chr7D	-	463892795	463895096	2301	279	2.525	2.4587	1.90071
TraesCS7D01G543000.1	chr7D	+	631802574	631808462	5888	279	3.60714	3.51243	2.7153
TraesCSU01G045900.1	chrUn	-	35884676	35888006	3330	279	2.34464	2.28308	1.76494
TraesCS1B01G137200.1	chr1B	-	175275297	175275995	698	278	7.42115	7.22629	5.58631
TraesCS1B01G377300.1	chr1B	+	609303958	609307851	3893	278	36.5771	35.6167	27.5336
TraesCS1B01G420500.1	chr1B	-	643566721	643567791	1070	278	2.53405	2.46751	1.90752
TraesCS1B01G433700.1	chr1B	-	658447078	658447502	424	278	9.71386	9.4588	7.31216
TraesCS1D01G019700.1	chr1D	+	8611096	8615672	4576	278	2.17204	2.11501	1.63502
TraesCS1D01G053900.1	chr1D	-	34947158	34949157	1999	278	13.4546	13.1013	10.128
TraesCS1D01G071400.1	chr1D	+	51883462	51908565	25103	278	2.75	2.67779	2.07008
TraesCS1D01G424100.2	chr1D	-	478754856	478755696	840	278	4.16308	4.05377	3.13378
TraesCS2A01G042000.1	chr2A	-	16872212	16875939	3727	278	9.77419	9.51755	7.35758
TraesCS2A01G104700.1	chr2A	+	57847086	57859875	12789	278	7.24014	7.05004	5.45006
TraesCS2A01G114000.1	chr2A	-	65324996	65326626	1630	278	12.3082	11.9851	9.2651
TraesCS2A01G249700.1	chr2A	-	376081811	376086643	4832	278	12.6703	12.3376	9.5376
TraesCS2A01G316800.1	chr2A	-	542555114	542557556	2442	278	2.89606	2.82002	2.18002
TraesCS2A01G415000.1	chr2A	+	672234296	672235497	1201	278	3.98208	3.87752	2.99753
TraesCS2B01G264000.1	chr2B	+	356582230	356583765	1535	278	19.9104	19.3876	14.9877
TraesCS2B01G419000.1	chr2B	+	600703359	600707118	3759	278	4.34409	4.23002	3.27003
TraesCS2B01G620600.1	chr2B	-	795045675	795048475	2800	278	17.0747	16.6263	12.853
TraesCS2D01G018300.1	chr2D	+	8670690	8672153	1463	278	4.34409	4.23002	3.27003
TraesCS2D01G372100.1	chr2D	-	476275802	476277868	2066	278	5.61111	5.46378	4.22379
TraesCS2D01G378600.1	chr2D	+	483067090	483067419	329	278	8.02449	7.81379	6.04048
TraesCS2D01G467600.1	chr2D	-	572682177	572684346	2169	278	4.34409	4.23002	3.27003
TraesCS3A01G022900.1	chr3A	-	12860578	12865606	5028	278	2.89606	2.82002	2.18002
TraesCS3A01G034000.1	chr3A	-	19328373	19328828	455	278	15.6568	15.2457	11.7857
TraesCS3A01G052600.1	chr3A	-	28390838	28391308	470	278	2.17204	2.11501	1.63502
TraesCS3A01G070500.1	chr3A	+	42378078	42383556	5478	278	13.1771	12.8311	9.9191
TraesCS3A01G278300.1	chr3A	-	507769818	507771547	1729	278	2.89606	2.82002	2.18002
TraesCS3A01G421500.1	chr3A	-	662940226	662947205	6979	278	5.0681	4.93503	3.81504
TraesCS3B01G360900.1	chr3B	+	572679174	572679935	761	278	5.0681	4.93503	3.81504
TraesCS3B01G373600.1	chr3B	+	586515472	586517224	1752	278	3.07706	2.99627	2.31627
TraesCS3B01G387600.1	chr3B	-	610221075	610221368	293	278	20.9964	20.4451	15.8052
TraesCS3B01G443600.1	chr3B	-	684109794	684112187	2393	278	3.37873	3.29002	2.54336
TraesCS3D01G180800.1	chr3D	-	162875688	162876116	428	278	7.96416	7.75504	5.99506
TraesCS3D01G318200.2	chr3D	-	432030263	432034915	4652	278	2.17204	2.11501	1.63502
TraesCS3D01G371400.1	chr3D	-	484808498	484808965	467	278	38.7348	37.7177	29.1578
TraesCS4A01G014000.1	chr4A	+	8582454	8583399	945	278	4.70609	4.58253	3.54254
TraesCS4A01G096800.1	chr4A	+	106339293	106342203	2910	278	2.17204	2.11501	1.63502
TraesCS4A01G118700.1	chr4A	+	146544896	146558968	14072	278	4.34409	4.23002	3.27003
TraesCS4A01G291100.1	chr4A	+	594392621	594393043	422	278	4.70609	4.58253	3.54254
TraesCS4A01G432300.1	chr4A	-	703268559	703270798	2239	278	4.34409	4.23002	3.27003
TraesCS4B01G046400.1	chr4B	-	33360327	33361421	1094	278	2.53405	2.46751	1.90752
TraesCS4B01G259300.1	chr4B	+	526726173	526735442	9269	278	2.89606	2.82002	2.18002
TraesCS4D01G015800.1	chr4D	+	7035353	7036054	701	278	6.33512	6.16878	4.7688
TraesCS4D01G204800.2	chr4D	+	352437595	352441574	3979	278	4.34409	4.23003	3.27004
TraesCS4D01G205000.1	chr4D	+	352525030	352525497	467	278	5.79211	5.64003	4.36005
TraesCS5A01G120200.1	chr5A	+	255599552	255621302	21750	278	5.0681	4.93503	3.81504
TraesCS5A01G142800.1	chr5A	-	316512510	316518397	5887	278	4.70609	4.58253	3.54254
TraesCS5A01G289300.1	chr5A	-	496017980	496022924	4944	278	2.89606	2.82002	2.18002
TraesCS5A01G373700.1	chr5A	-	571684846	571685457	611	278	9.41219	9.16505	7.08507
TraesCS5A01G387300.1	chr5A	+	584518880	584519510	630	278	11.2222	10.9276	8.44759
TraesCS5A01G395700.1	chr5A	+	590842551	590849046	6495	278	5.43011	5.28753	4.08754
TraesCS5B01G201000.1	chr5B	-	363570957	363574152	3195	278	4.52509	4.40627	3.40629
TraesCS5B01G378900.1	chr5B	+	557108348	557111982	3634	278	3.98208	3.87752	2.99753
TraesCS5D01G056400.1	chr5D	-	52327052	52327591	539	278	2.89606	2.82002	2.18002
TraesCS5D01G316000.1	chr5D	-	410065147	410066771	1624	278	2.53405	2.46751	1.90752
TraesCS5D01G322900.1	chr5D	-	414808798	414810926	2128	278	3.25807	3.17252	2.45253
TraesCS6A01G027800.1	chr6A	+	14180560	14181777	1217	278	2.89606	2.82002	2.18002
TraesCS6A01G253100.1	chr6A	-	468256818	468258415	1597	278	5.79211	5.64003	4.36005
TraesCS6D01G262000.1	chr6D	+	370041495	370041986	491	278	2.77539	2.70252	2.08919
TraesCS7A01G047100.1	chr7A	+	21351654	21353316	1662	278	204.355	198.989	153.829
TraesCS7A01G156800.1	chr7A	+	109355592	109358216	2624	278	5.0681	4.93503	3.81504
TraesCS7B01G258000.1	chr7B	+	478732401	478733831	1430	278	2.53405	2.46751	1.90752
TraesCS7B01G395600.1	chr7B	+	662739134	662739466	332	278	5.1586	5.02315	3.88316
TraesCS7D01G038700.1	chr7D	+	19709385	19715952	6567	278	2.17204	2.11501	1.63502
TraesCS7D01G041800.1	chr7D	+	21003137	21004678	1541	278	288.351	280.78	217.058
TraesCS7D01G215500.1	chr7D	+	175641451	175644828	3377	278	7.36081	7.16754	5.54089
TraesCS7D01G240700.1	chr7D	-	205142092	205145014	2922	278	3.98208	3.87752	2.99753
TraesCS7D01G309000.1	chr7D	-	391585303	391587540	2237	278	6.27479	6.11003	4.72338
TraesCS7D01G310200.1	chr7D	+	393576016	393578813	2797	278	8.14516	7.9313	6.13131
TraesCS7D01G360000.1	chr7D	-	462306668	462307426	758	278	14.1183	13.7476	10.6276
TraesCSU01G038400.1	chrUn	+	31688902	31690396	1494	278	3.86141	3.76002	2.9067
TraesCS1A01G374200.1	chr1A	+	549637965	549638255	290	277	47.2302	45.9901	35.5528
TraesCS1B01G210400.1	chr1B	-	382221601	382226456	4855	277	8.71942	8.49048	6.56359
TraesCS1B01G442300.1	chr1B	-	662909606	662913029	3423	277	4.72302	4.59901	3.55528
TraesCS1B01G449300.1	chr1B	-	667996876	667997245	369	277	5.08633	4.95278	3.82876
TraesCS1D01G205600.1	chr1D	+	291083291	291085695	2404	277	10.3543	10.0824	7.79427
TraesCS1D01G363800.1	chr1D	+	445227516	445228490	974	277	3.26978	3.18393	2.46135
TraesCS2A01G110200.1	chr2A	-	61808524	61819058	10534	277	11.9892	11.6744	9.02494
TraesCS2A01G176200.1	chr2A	+	135472834	135477061	4227	277	3.26978	3.18393	2.46135
TraesCS2A01G325200.1	chr2A	-	555333222	555336961	3739	277	5.51019	5.36551	4.14783
TraesCS2B01G494400.1	chr2B	+	691453041	691454672	1631	277	5.44964	5.30655	4.10224
TraesCS2D01G063300.1	chr2D	+	27267217	27267552	335	277	2.17986	2.12262	1.6409
TraesCS2D01G245800.1	chr2D	-	285064029	285064473	444	277	26.3687	25.6763	19.8492
TraesCS3A01G049300.1	chr3A	-	26040765	26041951	1186	277	16.7086	16.2699	12.5775
TraesCS3A01G063700.1	chr3A	-	38034558	38036396	1838	277	2.72482	2.65327	2.05112
TraesCS3A01G138000.1	chr3A	-	114770514	114772103	1589	277	3.14868	3.06601	2.37019
TraesCS3A01G139900.1	chr3A	-	118571450	118572106	656	277	3.9964	3.89147	3.00831
TraesCS3A01G151600.1	chr3A	+	141008490	141011005	2515	277	6.17626	6.01409	4.64921
TraesCS3A01G170400.1	chr3A	+	178251922	178253744	1822	277	5.26799	5.12967	3.9655
TraesCS3A01G416800.1	chr3A	-	659040057	659040569	512	277	496.277	483.246	373.575
TraesCS3A01G465400.1	chr3A	-	699753105	699756783	3678	277	3.02758	2.94808	2.27902
TraesCS3B01G105200.1	chr3B	+	71393282	71396710	3428	277	4.72302	4.59901	3.55528
TraesCS3B01G332400.1	chr3B	-	538818670	538836048	17378	277	2.72482	2.65327	2.05112
TraesCS3B01G577800.1	chr3B	+	807432969	807436509	3540	277	16.5911	16.1555	12.4891
TraesCS3B01G602200.1	chr3B	-	822189827	822201151	11324	277	4.72302	4.59901	3.55528
TraesCS3D01G049500.1	chr3D	+	18944229	18953968	9739	277	7.99281	7.78294	6.01663
TraesCS3D01G125800.1	chr3D	-	84110825	84112456	1631	277	3.26978	3.18393	2.46135
TraesCS3D01G214700.1	chr3D	-	290016778	290020138	3360	277	4.17806	4.06836	3.14506
TraesCS3D01G358000.1	chr3D	+	471265633	471267522	1889	277	10.1727	9.90556	7.65752
TraesCS3D01G427300.1	chr3D	-	540554002	540581555	27553	277	8.35612	8.13671	6.29011
TraesCS4A01G008700.7	chr4A	-	5223880	5226934	3054	277	2.06308	2.00891	1.55299
TraesCS4B01G037800.1	chr4B	-	27395599	27400923	5324	277	2.90647	2.83016	2.18786
TraesCS4B01G175500.1	chr4B	-	385557194	385562494	5300	277	3.63309	3.5377	2.73483
TraesCS4D01G093900.2	chr4D	+	69396692	69428058	31366	277	9.44604	9.19802	7.11056
TraesCS4D01G096200.1	chr4D	+	72667331	72679177	11846	277	2.17986	2.12262	1.6409
TraesCS4D01G337300.1	chr4D	-	494829469	494833633	4164	277	15.6223	15.2121	11.7598
TraesCS5A01G056000.1	chr5A	-	52279103	52283958	4855	277	3.08813	3.00705	2.32461
TraesCS5A01G142700.1	chr5A	-	316350890	316351515	625	277	2.90647	2.83016	2.18786
TraesCS5A01G144100.1	chr5A	-	320212700	320213566	866	277	5.08633	4.95278	3.82876
TraesCS5A01G253900.3	chr5A	+	469898882	469901800	2918	277	3.63309	3.5377	2.73483
TraesCS5B01G105600.2	chr5B	-	141892795	141896619	3824	277	3.26978	3.18393	2.46135
TraesCS5B01G147500.1	chr5B	+	275504171	275504729	558	277	3.63309	3.5377	2.73483
TraesCS5B01G218800.1	chr5B	-	392140129	392143033	2904	277	4.35971	4.24524	3.2818
TraesCS6A01G027800.1	chr6A	+	14180560	14181777	1217	277	6.17626	6.01409	4.64921
TraesCS6A01G112700.1	chr6A	-	82105739	82109284	3545	277	2.17986	2.12262	1.6409
TraesCS6A01G215300.1	chr6A	+	396288685	396289465	780	277	203.813	198.461	153.421
TraesCS6B01G106500.1	chr6B	+	87324609	87327677	3068	277	27.6115	26.8865	20.7847
TraesCS6D01G128600.1	chr6D	-	93528032	93535798	7766	277	3.63309	3.5377	2.73483
TraesCS6D01G248500.1	chr6D	-	351969720	351971608	1888	277	3.9964	3.89147	3.00831
TraesCS6D01G330700.1	chr6D	+	433896939	433902708	5769	277	7.26619	7.0754	5.46966
TraesCS6D01G357400.1	chr6D	-	451036141	451048980	12839	277	3.14868	3.06601	2.37019
TraesCS7A01G110600.1	chr7A	+	67673826	67677642	3816	277	5.93405	5.77824	4.46689
TraesCS7A01G464500.1	chr7A	+	661157134	661159716	2582	277	13.0791	12.7357	9.84539
TraesCS7B01G226000.1	chr7B	-	426532067	426541087	9020	277	9.08273	8.84425	6.83708
TraesCS7B01G249900.1	chr7B	-	461216161	461230805	14644	277	4.72302	4.59901	3.55528
TraesCS7D01G077000.1	chr7D	+	45501352	45503878	2526	277	12.3525	12.0282	9.29842
TraesCS7D01G292300.1	chr7D	-	355562307	355565572	3265	277	3.08813	3.00705	2.32461
TraesCS7D01G347300.1	chr7D	-	446917597	446920116	2519	277	3.26978	3.18393	2.46135
TraesCSU01G174400.1	chrUn	-	261569684	261570394	710	277	5.88561	5.73107	4.43043
TraesCS1A01G220100.1	chr1A	-	388941850	388944874	3024	276	3.28159	3.19543	2.47023
TraesCS1A01G383500.1	chr1A	+	554061374	554061886	512	276	11.1209	10.8289	8.37134
TraesCS1B01G119000.1	chr1B	-	139670881	139675164	4283	276	5.83394	5.68075	4.39152
TraesCS1B01G166700.1	chr1B	+	292423143	292423608	465	276	42.6606	41.5405	32.113
TraesCS1B01G183000.1	chr1B	+	329941554	329945566	4012	276	6.56318	6.39085	4.94047
TraesCS1B01G422900.1	chr1B	-	645571341	645572010	669	276	18.9603	18.4625	14.2725
TraesCS1B01G471900.1	chr1B	+	679745005	679746210	1205	276	4.74007	4.61561	3.56811
TraesCS1D01G161700.1	chr1D	+	228800186	228832242	32056	276	2.55235	2.48533	1.92129
TraesCS1D01G260200.1	chr1D	+	354507606	354509025	1419	276	10.9386	10.6514	8.23411
TraesCS1D01G276700.1	chr1D	+	373367008	373369011	2003	276	40.9591	39.8836	30.8322
TraesCS1D01G317400.1	chr1D	+	412225932	412229338	3406	276	2.91697	2.84038	2.19576
TraesCS2A01G383100.1	chr2A	-	627615994	627616644	650	276	5.46931	5.32571	4.11705
TraesCS2A01G397000.1	chr2A	-	650629659	650632928	3269	276	3.64621	3.55047	2.7447
TraesCS2A01G436100.2	chr2A	-	688241281	688244559	3278	276	6.43935	6.27027	4.84725
TraesCS2B01G243700.1	chr2B	+	247925546	247935198	9652	276	6.19856	6.0358	4.666
TraesCS2D01G093600.1	chr2D	-	45506547	45508090	1543	276	59.7978	58.2277	45.0131
TraesCS2D01G447400.1	chr2D	+	557257711	557259653	1942	276	2.18411	2.12677	1.6441
TraesCS2D01G447800.1	chr2D	+	557663698	557666067	2369	276	8.02166	7.81104	6.03835
TraesCS2D01G478700.1	chr2D	-	579964958	579969865	4907	276	8.02166	7.81104	6.03835
TraesCS3A01G088800.1	chr3A	-	57013076	57013531	455	276	5.43529	5.29258	4.09144
TraesCS3A01G517300.1	chr3A	-	734280584	734282563	1979	276	21.5126	20.9478	16.1938
TraesCS3B01G123600.1	chr3B	-	95460237	95461962	1725	276	2.00542	1.95276	1.50959
TraesCS3B01G249100.2	chr3B	+	397262246	397263429	1183	276	9.29783	9.0537	6.99899
TraesCS3B01G269800.1	chr3B	+	434418350	434422696	4346	276	3.64621	3.55047	2.7447
TraesCS3B01G294200.1	chr3B	-	473181518	473188033	6515	276	45.5776	44.3809	34.3088
TraesCS3B01G477000.1	chr3B	-	725565603	725572920	7317	276	4.37545	4.26056	3.29364
TraesCS3D01G043300.1	chr3D	-	16507100	16513828	6728	276	4.01083	3.90552	3.01917
TraesCS3D01G223000.1	chr3D	+	304025026	304028338	3312	276	5.83394	5.68075	4.39152
TraesCS3D01G223100.1	chr3D	-	304028574	304030335	1761	276	4.37545	4.26056	3.29364
TraesCS3D01G263400.1	chr3D	+	365518691	365521652	2961	276	2.67389	2.60368	2.01278
TraesCS3D01G343100.1	chr3D	+	455715776	455716816	1040	276	4.49699	4.37891	3.38513
TraesCS3D01G364000.1	chr3D	+	477895788	477898692	2904	276	2.55235	2.48533	1.92129
TraesCS4A01G055200.1	chr4A	+	46215300	46215665	365	276	5.287	5.14818	3.97982
TraesCS4A01G081400.1	chr4A	+	84533226	84535226	2000	276	2.18773	2.13028	1.64682
TraesCS4B01G193200.2	chr4B	+	416303829	416306427	2598	276	3.28159	3.19543	2.47023
TraesCS4D01G169000.1	chr4D	-	293862646	293865764	3118	276	4.01083	3.90552	3.01917
TraesCS4D01G294600.1	chr4D	-	464988177	464990087	1910	276	7.29242	7.10094	5.48941
TraesCS4D01G306500.1	chr4D	-	474855669	474860668	4999	276	4.37545	4.26056	3.29364
TraesCS5A01G529700.1	chr5A	-	688945872	688952638	6766	276	4.37545	4.26056	3.29364
TraesCS5B01G229300.1	chr5B	+	406171483	406175136	3653	276	6.9278	6.74589	5.21494
TraesCS5B01G519300.1	chr5B	-	682164975	682171769	6794	276	2.18773	2.13028	1.64682
TraesCS5D01G241400.1	chr5D	+	350322300	350323772	1472	276	4.74007	4.61561	3.56811
TraesCS5D01G260300.1	chr5D	-	366744863	366749282	4419	276	2.91697	2.84038	2.19576
TraesCS5D01G462600.1	chr5D	-	506161982	506163331	1349	276	2.55235	2.48533	1.92129
TraesCS5D01G481000.1	chr5D	+	519179669	519180611	942	276	3.64621	3.55047	2.7447
TraesCS5D01G536500.1	chr5D	-	549770718	549773672	2954	276	4.01083	3.90552	3.01917
TraesCS6A01G281000.1	chr6A	+	510861902	510864600	2698	276	3.64621	3.55047	2.7447
TraesCS6D01G171300.1	chr6D	+	157729667	157734227	4560	276	7.29242	7.10094	5.48941
TraesCS6D01G216200.1	chr6D	+	306134961	306136370	1409	276	22.9711	22.368	17.2916
TraesCS6D01G225600.1	chr6D	+	317400769	317405710	4941	276	8.7509	8.52113	6.58729
TraesCS6D01G390600.1	chr6D	-	465742668	465745084	2416	276	2.91697	2.84038	2.19576
TraesCS7A01G213500.1	chr7A	+	177323617	177326551	2934	276	7.04934	6.86424	5.30643
TraesCS7A01G291500.1	chr7A	-	355690245	355695645	5400	276	4.37545	4.26056	3.29364
TraesCS7A01G380300.1	chr7A	-	555665230	555670853	5623	276	6.9278	6.74589	5.21494
TraesCS7A01G423600.1	chr7A	-	616219117	616220619	1502	276	2.18773	2.13028	1.64682
TraesCS7A01G511600.1	chr7A	-	699154166	699158991	4825	276	10.2094	9.94132	7.68517
TraesCS7B01G052200.1	chr7B	+	54725172	54728618	3446	276	2.54874	2.48182	1.91857
TraesCS7B01G092700.1	chr7B	+	106110971	106114144	3173	276	3.28159	3.19543	2.47023
TraesCS7B01G434400.1	chr7B	+	701407556	701409856	2300	276	4.74007	4.61561	3.56811
TraesCS7D01G297400.1	chr7D	-	376063255	376068192	4937	276	25.8881	25.2083	19.4874
TraesCS7D01G340100.1	chr7D	-	434911286	434912824	1538	276	51.9585	50.5942	39.112
TraesCS7D01G371000.1	chr7D	-	479723677	479724207	530	276	8.7509	8.52113	6.58729
TraesCSU01G269800.1	chrUn	+	450312336	450312632	296	276	42.1095	41.0038	31.6981
TraesCS1A01G081400.1	chr1A	+	64692315	64693864	1549	275	3.65942	3.56333	2.75465
TraesCS1B01G189400.1	chr1B	-	339364373	339364648	275	275	69.529	67.7034	52.3383
TraesCS1B01G365600.1	chr1B	-	596493815	596497039	3224	275	7.31884	7.12667	5.5093
TraesCS1D01G150400.1	chr1D	-	208275723	208281312	5589	275	29.9891	29.2017	22.5745
TraesCS1D01G288900.2	chr1D	-	387194520	387197764	3244	275	7.86775	7.66117	5.92249
TraesCS1D01G437900.1	chr1D	-	485101888	485103081	1193	275	2.92754	2.85067	2.20372
TraesCS2A01G166300.1	chr2A	-	118668223	118668498	275	275	156.074	151.976	117.486
TraesCS2A01G213500.1	chr2A	-	199032259	199033217	958	275	2.19565	2.138	1.65279
TraesCS2A01G440700.1	chr2A	-	691173303	691174530	1227	275	4.3913	4.276	3.30558
TraesCS2B01G195400.1	chr2B	-	172980221	172984609	4388	275	2.19565	2.138	1.65279
TraesCS2B01G231600.1	chr2B	-	227838183	227868479	30296	275	9.51449	9.26467	7.16209
TraesCS2B01G357100.1	chr2B	-	510061025	510062209	1184	275	2.56159	2.49433	1.92825
TraesCS2B01G391400.1	chr2B	-	555854069	555855274	1205	275	2.19565	2.138	1.65279
TraesCS2B01G450700.1	chr2B	-	643683275	643685956	2681	275	7.68478	7.483	5.78476
TraesCS2D01G032300.1	chr2D	-	12730900	12734577	3677	275	9.14855	8.90834	6.88662
TraesCS2D01G173600.1	chr2D	-	117219555	117219830	275	275	293.498	285.792	220.932
TraesCS2D01G202200.1	chr2D	-	154181407	154184121	2714	275	4.3913	4.276	3.30558
TraesCS2D01G298800.1	chr2D	+	380923985	380926993	3008	275	3.11051	3.02883	2.34145
TraesCS2D01G314800.1	chr2D	+	404379814	404384061	4247	275	3.29348	3.207	2.47918
TraesCS2D01G342700.1	chr2D	+	438702269	438707312	5043	275	3.29348	3.207	2.47918
TraesCS2D01G375700.1	chr2D	-	480160211	480162884	2673	275	4.3913	4.276	3.30558
TraesCS2D01G419500.1	chr2D	+	533668472	533669716	1244	275	2.19565	2.138	1.65279
TraesCS3A01G075900.1	chr3A	-	47047981	47048259	278	275	79.4094	77.3244	59.7759
TraesCS3A01G383800.1	chr3A	+	633101742	633103698	1956	275	260.986	254.133	196.459
TraesCS3A01G475600.1	chr3A	+	707123720	707126583	2863	275	3.47645	3.38517	2.61692
TraesCS3B01G024900.1	chr3B	-	10708017	10716897	8880	275	4.02536	3.91967	3.03011
TraesCS3B01G196800.1	chr3B	-	223676907	223677905	998	275	4.63527	4.51356	3.48922
TraesCS3B01G232100.1	chr3B	-	353993997	354036739	42742	275	4.3913	4.276	3.30558
TraesCS3B01G296600.2	chr3B	+	475827230	475830452	3222	275	3.29348	3.207	2.47918
TraesCS3B01G305400.1	chr3B	-	490599899	490600363	464	275	4.02536	3.91967	3.03011
TraesCS3B01G385100.1	chr3B	-	605267200	605270969	3769	275	2.19565	2.138	1.65279
TraesCS3B01G422500.1	chr3B	+	659542774	659544651	1877	275	2.19565	2.138	1.65279
TraesCS3B01G506100.1	chr3B	+	749859925	749861154	1229	275	4.75725	4.63234	3.58104
TraesCS3B01G576000.1	chr3B	-	806067138	806081792	14654	275	248.859	242.324	187.33
TraesCS3B01G601100.1	chr3B	+	821836472	821836897	425	275	956.849	931.725	720.273
TraesCS3D01G137500.1	chr3D	-	96124183	96124899	716	275	2.56159	2.49433	1.92825
TraesCS3D01G170500.1	chr3D	-	149546315	149551031	4716	275	2.92754	2.85067	2.20372
TraesCS3D01G363000.1	chr3D	-	477408804	477409957	1153	275	9.63648	9.38345	7.25391
TraesCS3D01G435700.1	chr3D	+	547909835	547913979	4144	275	2.56159	2.49433	1.92825
TraesCS4A01G248800.1	chr4A	+	559894244	559897294	3050	275	2.92754	2.85067	2.20372
TraesCS4A01G288400.1	chr4A	-	593288154	593290058	1904	275	4.3913	4.276	3.30558
TraesCS4A01G419900.1	chr4A	-	690674348	690689421	15073	275	8.05072	7.83934	6.06023
TraesCS4A01G425300.1	chr4A	+	697382833	697390065	7232	275	2.19565	2.138	1.65279
TraesCS4B01G161800.1	chr4B	-	322742498	322752481	9983	275	19.7609	19.242	14.8751
TraesCS4B01G188600.1	chr4B	-	410559173	410562074	2901	275	18.2971	17.8167	13.7732
TraesCS4B01G224200.1	chr4B	+	469011404	469016751	5347	275	4.3913	4.276	3.30558
TraesCS4B01G346300.1	chr4B	-	640017947	640019631	1684	275	5.85507	5.70134	4.40744
TraesCS4B01G350500.1	chr4B	-	643285046	643287590	2544	275	2.19565	2.138	1.65279
TraesCS4B01G397800.1	chr4B	-	671764988	671776128	11140	275	5.48913	5.345	4.13197
TraesCS5A01G014600.1	chr5A	-	9840158	9857129	16971	275	16.5589	16.1241	12.4648
TraesCS5A01G380300.1	chr5A	+	577932248	577935508	3260	275	3.65942	3.56333	2.75465
TraesCS5A01G490700.1	chr5A	+	659842199	659842826	627	275	2.19565	2.138	1.65279
TraesCS5B01G022900.1	chr5B	+	21401369	21405671	4302	275	6.21014	6.04709	4.67472
TraesCS5B01G144500.1	chr5B	-	271910250	271917537	7287	275	2.92754	2.85067	2.20372
TraesCS5B01G328700.1	chr5B	-	512583942	512584379	437	275	3.65942	3.56333	2.75465
TraesCS5B01G357500.1	chr5B	-	536680306	536683194	2888	275	2.16516	2.10831	1.62983
TraesCS5B01G395700.1	chr5B	+	572947056	572951731	4675	275	2.92754	2.85067	2.20372
TraesCS5B01G424500.1	chr5B	-	600500374	600505230	4856	275	2.92754	2.85067	2.20372
TraesCS5B01G432500.1	chr5B	+	606843134	606843732	598	275	4.3913	4.276	3.30558
TraesCS5B01G460700.1	chr5B	-	636400963	636404912	3949	275	6.58696	6.414	4.95837
TraesCS5D01G141600.1	chr5D	-	226939709	226942225	2516	275	4.3913	4.276	3.30558
TraesCS5D01G163300.1	chr5D	-	254830280	254832552	2272	275	3.29348	3.207	2.47918
TraesCS5D01G293100.1	chr5D	+	390417851	390421761	3910	275	4.3913	4.276	3.30558
TraesCS5D01G388500.1	chr5D	+	457992504	457997112	4608	275	3.65942	3.56333	2.75465
TraesCS5D01G506800.4	chr5D	-	532281019	532284569	3550	275	5.18418	5.04806	3.90242
TraesCS5D01G549800.1	chr5D	-	556618323	556619774	1451	275	8.05072	7.83934	6.06023
TraesCS6A01G119700.2	chr6A	+	91423712	91424631	919	275	26.8601	26.1549	20.2191
TraesCS6A01G382500.1	chr6A	+	601872235	601874114	1879	275	12.2609	11.9389	9.22944
TraesCS6B01G099200.1	chr6B	+	76856459	76861309	4850	275	8.78261	8.552	6.61116
TraesCS6B01G319500.1	chr6B	-	567397714	567399418	1704	275	5.12319	4.98867	3.85651
TraesCS6B01G393800.1	chr6B	-	668776660	668778663	2003	275	2.19565	2.138	1.65279
TraesCS6B01G471500.1	chr6B	+	719508577	719509767	1190	275	5.85507	5.70134	4.40744
TraesCS6D01G050200.1	chr6D	+	24256873	24257367	494	275	2.92754	2.85067	2.20372
TraesCS6D01G238500.1	chr6D	+	338898034	338901165	3131	275	4.3913	4.276	3.30558
TraesCS6D01G297300.1	chr6D	-	408215470	408222471	7001	275	2.19565	2.138	1.65279
TraesCS6D01G299100.1	chr6D	+	409655084	409655977	893	275	2.19565	2.138	1.65279
TraesCS7A01G302100.1	chr7A	-	422650150	422655486	5336	275	23.4203	22.8053	17.6297
TraesCS7D01G203100.1	chr7D	-	161393671	161399510	5839	275	2.19565	2.138	1.65279
TraesCSU01G258900.1	chrUn	+	405069785	405070426	641	275	191.27	186.247	143.979
TraesCS1A01G165900.1	chr1A	-	298613620	298615553	1933	274	4.95818	4.82799	3.7323
TraesCS1A01G443700.1	chr1A	+	591954192	591955918	1726	274	9.54909	9.29836	7.18813
TraesCS1B01G087000.1	chr1B	-	80708980	80709621	641	274	614.995	598.848	462.941
TraesCS1B01G242500.1	chr1B	-	430156458	430170701	14243	274	2.93818	2.86103	2.21173
TraesCS1B01G403100.1	chr1B	+	632751553	632752549	996	274	4.95818	4.82799	3.7323
TraesCS1D01G024700.1	chr1D	+	10380678	10382428	1750	274	3.67273	3.57629	2.76466
TraesCS1D01G190100.1	chr1D	+	262287825	262288532	707	274	8.08	7.86784	6.08226
TraesCS1D01G286400.1	chr1D	+	384832135	384833508	1373	274	6.61091	6.43733	4.9764
TraesCS1D01G373000.1	chr1D	+	451129038	451132216	3178	274	14.3236	13.9475	10.7822
TraesCS1D01G389100.1	chr1D	-	460982251	460982526	275	274	323.567	315.071	243.567
TraesCS1D01G450200.1	chr1D	-	492606158	492620025	13867	274	2.57091	2.5034	1.93527
TraesCS2A01G459000.1	chr2A	-	706217594	706218975	1381	274	6.24364	6.0797	4.69993
TraesCS2B01G192200.1	chr2B	-	167796062	167796337	275	274	213.211	207.613	160.496
TraesCS2B01G196700.1	chr2B	+	174780829	174781296	467	274	5.87636	5.72207	4.42346
TraesCS2B01G306900.1	chr2B	-	439223901	439224799	898	274	16.8945	16.4509	12.7175
TraesCS2B01G402300.1	chr2B	+	571140842	571146503	5661	274	5.50909	5.36444	4.147
TraesCS2D01G076600.1	chr2D	+	32763076	32764516	1440	274	2.57091	2.5034	1.93527
TraesCS3A01G206400.1	chr3A	+	363415982	363418291	2309	274	5.14182	5.00681	3.87053
TraesCS3A01G267900.1	chr3A	+	493712114	493713239	1125	274	59.7503	58.1814	44.9774
TraesCS3A01G304300.1	chr3A	+	540043970	540048168	4198	274	7.22303	7.03338	5.43717
TraesCS3A01G440100.1	chr3A	-	683187184	683189502	2318	274	2.20364	2.14577	1.6588
TraesCS3B01G393300.1	chr3B	-	618687705	618692576	4871	274	2.20364	2.14577	1.6588
TraesCS3B01G411300.1	chr3B	-	647820086	647822817	2731	274	9.91636	9.65599	7.4646
TraesCS3B01G608800.1	chr3B	+	828110909	828112393	1484	274	2.20364	2.14577	1.6588
TraesCS3D01G162100.1	chr3D	+	132903421	132905680	2259	274	8.44727	8.22547	6.35873
TraesCS3D01G265800.1	chr3D	-	368226554	368230387	3833	274	2.20364	2.14577	1.6588
TraesCS3D01G268000.1	chr3D	+	372314332	372315458	1126	274	69.6703	67.841	52.4447
TraesCS3D01G348600.1	chr3D	-	460258383	460259002	619	274	8.63091	8.40429	6.49696
TraesCS3D01G375600.1	chr3D	-	488888489	488891432	2943	274	2.20364	2.14577	1.6588
TraesCS3D01G413300.1	chr3D	-	525731626	525737466	5840	274	3.67273	3.57629	2.76466
TraesCS4A01G182700.1	chr4A	+	459627628	459631283	3655	274	5.14182	5.00681	3.87053
TraesCS4A01G186100.1	chr4A	+	465326992	465330134	3142	274	4.04	3.93392	3.04113
TraesCS4A01G338400.1	chr4A	+	620462118	620462879	761	274	2.75454	2.68222	2.0735
TraesCS4B01G251800.2	chr4B	+	517954577	517955860	1283	274	13.2218	12.8747	9.95279
TraesCS4B01G279800.1	chr4B	+	562704899	562707602	2703	274	2.20364	2.14577	1.6588
TraesCS4B01G338000.1	chr4B	+	630632804	630637784	4980	274	2.20364	2.14577	1.6588
TraesCS4B01G349500.1	chr4B	-	642700229	642701459	1230	274	3.30545	3.21866	2.4882
TraesCS4D01G238400.2	chr4D	+	400653029	400657372	4343	274	7.34546	7.15259	5.52933
TraesCS4D01G298800.1	chr4D	+	468206654	468212042	5388	274	2.93818	2.86103	2.21173
TraesCS5A01G151200.1	chr5A	+	328798423	328802273	3850	274	5.50909	5.36444	4.147
TraesCS5A01G403200.1	chr5A	-	595541037	595542563	1526	274	4.77455	4.64918	3.59407
TraesCS5A01G431100.1	chr5A	-	615177730	615181595	3865	274	5.87636	5.72207	4.42346
TraesCS5B01G132500.1	chr5B	-	247061664	247064387	2723	274	2.20364	2.14577	1.6588
TraesCS5D01G106800.1	chr5D	-	120772838	120773152	314	274	5.75394	5.60286	4.33131
TraesCS5D01G155700.3	chr5D	+	243995469	243997189	1720	274	4.40727	4.29155	3.3176
TraesCS5D01G246100.1	chr5D	+	354262795	354263106	311	274	8.81455	8.5831	6.6352
TraesCS6B01G041500.1	chr6B	+	25594423	25596628	2205	274	63.3545	61.691	47.6905
TraesCS6B01G062600.1	chr6B	-	41764639	41781048	16409	274	5.14182	5.00681	3.87053
TraesCS6B01G389300.1	chr6B	-	664222179	664232873	10694	274	3.85636	3.75511	2.9029
TraesCS6D01G381600.1	chr6D	-	461947929	461948373	444	274	79.3288	77.2459	59.7152
TraesCS7A01G061300.1	chr7A	+	30137240	30141068	3828	274	5.87636	5.72207	4.42346
TraesCS7B01G082300.1	chr7B	+	92959386	92960976	1590	274	2.20364	2.14577	1.6588
TraesCS7B01G130300.1	chr7B	+	156704141	156707660	3519	274	5.50909	5.36444	4.147
TraesCS7B01G501800.1	chr7B	-	750429907	750444372	14465	274	5.14182	5.00681	3.87053
TraesCS7D01G067400.1	chr7D	+	38203999	38204560	561	274	103.953	101.223	78.251
TraesCS7D01G143200.1	chr7D	-	91390846	91395303	4457	274	7.34546	7.15259	5.52933
TraesCS7D01G155700.1	chr7D	+	104134178	104135700	1522	274	2.20364	2.14577	1.6588
TraesCS7D01G207800.1	chr7D	-	165153201	165154520	1319	274	10.4673	10.1924	7.87929
TraesCS1A01G419100.1	chr1A	-	576077584	576078333	749	273	2.39599	2.33307	1.80359
TraesCS1A01G427300.1	chr1A	+	581754085	581757273	3188	273	7.74088	7.53762	5.82698
TraesCS1B01G349800.1	chr1B	-	580438197	580438553	356	273	2.39599	2.33307	1.80359
TraesCS1B01G393200.1	chr1B	-	626103850	626105609	1759	273	5.89781	5.74295	4.43961
TraesCS1D01G078000.1	chr1D	-	59965942	59970493	4551	273	6.26642	6.10189	4.71708
TraesCS1D01G174700.1	chr1D	-	248984256	248984744	488	273	5.5292	5.38402	4.16213
TraesCS1D01G210900.1	chr1D	-	296978798	296979601	803	273	2.58029	2.51254	1.94233
TraesCS1D01G221400.1	chr1D	+	309078568	309081858	3290	273	2.21168	2.15361	1.66485
TraesCS1D01G408500.1	chr1D	-	470733594	470734307	713	273	4.05474	3.94828	3.05223
TraesCS2A01G115300.1	chr2A	-	65813081	65814061	980	273	2.21168	2.15361	1.66485
TraesCS2A01G184200.1	chr2A	+	144652167	144656539	4372	273	3.22537	3.14068	2.42791
TraesCS2A01G544700.1	chr2A	-	753965720	753966284	564	273	24.3285	23.6897	18.3134
TraesCS2B01G022800.1	chr2B	-	10785088	10786170	1082	273	3.87044	3.76881	2.91349
TraesCS2B01G188900.1	chr2B	+	164628813	164631575	2762	273	7.00365	6.81976	5.27203
TraesCS2B01G360900.1	chr2B	+	514029523	514033276	3753	273	9.58394	9.3323	7.21436
TraesCS2B01G562100.1	chr2B	-	754650259	754654686	4427	273	6.26642	6.10189	4.71708
TraesCS2B01G595300.1	chr2B	-	779344608	779347907	3299	273	2.9489	2.87148	2.2198
TraesCS2D01G205200.1	chr2D	+	157118736	157127123	8387	273	20.4945	19.9564	15.4274
TraesCS2D01G453200.1	chr2D	+	562235286	562235567	281	273	8.84671	8.61443	6.65941
TraesCS2D01G509100.1	chr2D	-	601657504	601693566	36062	273	5.34489	5.20455	4.02339
TraesCS3A01G219600.1	chr3A	+	404199201	404200044	843	273	5.46776	5.32419	4.11589
TraesCS3A01G382100.1	chr3A	+	632039282	632041318	2036	273	3.44039	3.35005	2.58977
TraesCS3B01G030400.1	chr3B	+	13920192	13920794	602	273	2.58029	2.51254	1.94233
TraesCS3B01G302300.1	chr3B	+	486377909	486379031	1122	273	79.1326	77.0548	59.5675
TraesCS3B01G347200.1	chr3B	+	556645788	556647920	2132	273	4.42336	4.30721	3.32971
TraesCS3B01G451800.1	chr3B	-	692128025	692128300	275	273	208.635	203.157	157.051
TraesCS3D01G182200.2	chr3D	-	165860377	165866514	6137	273	2.39599	2.33307	1.80359
TraesCS3D01G219900.1	chr3D	+	299906753	299910922	4169	273	2.58029	2.51254	1.94233
TraesCS3D01G271000.1	chr3D	-	375722382	375723338	956	273	3.87044	3.76881	2.91349
TraesCS3D01G434500.1	chr3D	+	546997542	547000006	2464	273	5.5292	5.38402	4.16213
TraesCS4A01G180800.1	chr4A	+	455263357	455269067	5710	273	2.21168	2.15361	1.66485
TraesCS4A01G323800.1	chr4A	-	611592308	611592874	566	273	2.58029	2.51254	1.94233
TraesCS4B01G091900.1	chr4B	+	95069156	95071960	2804	273	3.68613	3.58934	2.77475
TraesCS4B01G139700.1	chr4B	-	183795330	183797440	2110	273	2.21168	2.15361	1.66485
TraesCS4B01G283700.1	chr4B	+	567173630	567176184	2554	273	2.58029	2.51254	1.94233
TraesCS4B01G312200.1	chr4B	+	601930907	601931218	311	273	26.5401	25.8433	19.9782
TraesCS4D01G002500.1	chr4D	+	1298130	1300757	2627	273	9.58394	9.3323	7.21436
TraesCS4D01G010100.1	chr4D	-	4759726	4765606	5880	273	3.68613	3.58934	2.77475
TraesCS4D01G025200.1	chr4D	+	10976532	10978867	2335	273	3.87044	3.76881	2.91349
TraesCS4D01G069100.1	chr4D	-	44543014	44546072	3058	273	20.0894	19.5619	15.1224
TraesCS5A01G063900.1	chr5A	+	69140695	69142050	1355	273	2.9489	2.87148	2.2198
TraesCS5A01G252300.1	chr5A	-	468467059	468469114	2055	273	2.58029	2.51254	1.94233
TraesCS5A01G314000.1	chr5A	-	524670970	524674026	3056	273	2.9489	2.87148	2.2198
TraesCS5B01G155100.1	chr5B	-	285623255	285627015	3760	273	5.53285	5.38757	4.16488
TraesCS5B01G326900.1	chr5B	+	511056240	511057753	1513	273	6.63504	6.46082	4.99456
TraesCS5D01G054600.1	chr5D	-	51812516	51813079	563	273	7.37226	7.17869	5.54951
TraesCS5D01G316300.1	chr5D	-	410241044	410242048	1004	273	2.21168	2.15361	1.66485
TraesCS5D01G380300.1	chr5D	-	450689657	450692521	2864	273	4.42336	4.30721	3.32971
TraesCS5D01G403100.1	chr5D	-	469058672	469061338	2666	273	14.5602	14.1779	10.9603
TraesCS5D01G509800.1	chr5D	+	534864327	534866881	2554	273	3.68613	3.58934	2.77475
TraesCS6A01G106400.2	chr6A	-	74317798	74320111	2313	273	44.6022	43.4311	33.5745
TraesCS6A01G312000.2	chr6A	+	548401263	548405074	3811	273	4.79197	4.66615	3.60718
TraesCS6A01G343600.1	chr6A	-	577780424	577782282	1858	273	2.21168	2.15361	1.66485
TraesCS6B01G111300.1	chr6B	-	93417812	93419357	1545	273	6.63504	6.46082	4.99456
TraesCS6B01G185700.1	chr6B	+	211213702	211214958	1256	273	5.28346	5.14473	3.97715
TraesCS6D01G004700.1	chr6D	+	2240069	2244510	4441	273	5.31417	5.17464	4.00027
TraesCS6D01G098200.1	chr6D	+	61791663	61793487	1824	273	11.7956	11.4859	8.87922
TraesCS6D01G176400.2	chr6D	+	172116620	172135618	18998	273	35.2026	34.2782	26.4989
TraesCS6D01G249100.1	chr6D	-	352360578	352361527	949	273	3.68613	3.58934	2.77475
TraesCS7A01G322500.1	chr7A	+	466885307	466886237	930	273	5.89781	5.74295	4.43961
TraesCS7A01G356000.1	chr7A	+	521787029	521795312	8283	273	2.9489	2.87148	2.2198
TraesCS7B01G137800.1	chr7B	+	172585462	172590998	5536	273	2.21168	2.15361	1.66485
TraesCS7B01G243400.1	chr7B	-	451490672	451498488	7816	273	9.21533	8.97336	6.93689
TraesCS7D01G076300.1	chr7D	-	45105845	45107966	2121	273	2.9489	2.87148	2.2198
TraesCS7D01G194800.1	chr7D	-	151322611	151328394	5783	273	4.42336	4.30721	3.32971
TraesCSU01G139900.1	chrUn	+	131249756	131253986	4230	273	7.00365	6.81976	5.27203
TraesCSU01G254300.1	chrUn	+	391747709	391748204	495	273	2.9489	2.87148	2.2198
TraesCS1A01G361200.1	chr1A	-	541993451	541997331	3880	272	3.32967	3.24224	2.50643
TraesCS1D01G064700.1	chr1D	-	46181913	46185725	3812	272	17.7582	17.292	13.3676
TraesCS1D01G082300.1	chr1D	+	64323696	64330409	6713	272	2.95971	2.88199	2.22793
TraesCS1D01G323900.1	chr1D	-	416456302	416465044	8742	272	4.6862	4.56316	3.52756
TraesCS2A01G034500.1	chr2A	-	15153077	15153709	632	272	2.95971	2.88199	2.22793
TraesCS2A01G177200.1	chr2A	-	136627506	136639820	12314	272	17.0073	16.5608	12.8024
TraesCS2A01G498800.1	chr2A	+	728772607	728776641	4034	272	14.9835	14.5901	11.2789
TraesCS2B01G419100.1	chr2B	-	600707872	600709312	1440	272	3.32967	3.24224	2.50643
TraesCS2D01G067300.1	chr2D	-	28069246	28071582	2336	272	2.21978	2.16149	1.67095
TraesCS2D01G196800.1	chr2D	+	143300685	143302110	1425	272	73.6227	71.6896	55.4199
TraesCS2D01G234700.1	chr2D	+	218020099	218048879	28780	272	3.08303	3.00208	2.32077
TraesCS2D01G545600.1	chr2D	-	622334750	622335455	705	272	29.2271	28.4597	22.0009
TraesCS3A01G217100.1	chr3A	+	395991804	395992202	398	272	7.0293	6.84474	5.29135
TraesCS3A01G378200.1	chr3A	-	627825178	627826825	1647	272	11.2839	10.9876	8.494
TraesCS3A01G388300.2	chr3A	+	637281738	637284098	2360	272	3.32967	3.24224	2.50643
TraesCS3B01G280500.1	chr3B	+	450839772	450847697	7925	272	2.26603	2.20653	1.70576
TraesCS3B01G475200.1	chr3B	+	723787052	723795232	8180	272	9.98901	9.72673	7.51928
TraesCS3B01G583000.3	chr3B	+	810952719	810954181	1462	272	2.95971	2.88199	2.22793
TraesCS3B01G605100.1	chr3B	-	823573764	823582986	9222	272	2.95971	2.88199	2.22793
TraesCS3D01G259300.1	chr3D	+	361153093	361167541	14448	272	4.43956	4.32299	3.3419
TraesCS3D01G376700.1	chr3D	+	490834392	490836344	1952	272	2.21978	2.16149	1.67095
TraesCS4A01G262700.1	chr4A	+	575006274	575010252	3978	272	3.69963	3.60249	2.78492
TraesCS4A01G322300.1	chr4A	-	610484185	610490550	6365	272	7.76923	7.56524	5.84833
TraesCS4B01G090700.1	chr4B	-	93288009	93291395	3386	272	6.47436	6.30436	4.87361
TraesCS4B01G267400.1	chr4B	-	540319640	540323569	3929	272	5.17949	5.04349	3.89889
TraesCS4D01G047200.1	chr4D	+	22585000	22590316	5316	272	13.8736	13.5093	10.4434
TraesCS4D01G056300.1	chr4D	+	31649864	31652812	2948	272	11.0989	10.8075	8.35476
TraesCS4D01G242400.1	chr4D	-	405054126	405057264	3138	272	4.0696	3.96274	3.06341
TraesCS5A01G033300.1	chr5A	+	30404522	30406672	2150	272	2.95971	2.88199	2.22793
TraesCS5A01G096400.1	chr5A	-	135534797	135551541	16744	272	3.69963	3.60249	2.78492
TraesCS5A01G359600.1	chr5A	-	561532002	561535007	3005	272	3.69963	3.60249	2.78492
TraesCS5A01G465000.1	chr5A	-	644123861	644129223	5362	272	2.95971	2.88199	2.22793
TraesCS5A01G514300.1	chr5A	+	677953408	677957741	4333	272	5.54945	5.40374	4.17738
TraesCS5D01G085700.1	chr5D	-	90923880	90924830	950	272	2.95971	2.88199	2.22793
TraesCS5D01G150900.1	chr5D	-	240082867	240091521	8654	272	3.32967	3.24224	2.50643
TraesCS5D01G158800.1	chr5D	-	246771011	246781326	10315	272	21.0879	20.5342	15.874
TraesCS5D01G171100.1	chr5D	+	268478149	268483504	5355	272	5.17949	5.04349	3.89889
TraesCS5D01G453300.1	chr5D	+	500861177	500866321	5144	272	11.6538	11.3479	8.77249
TraesCS5D01G480100.1	chr5D	-	517760855	517762135	1280	272	32.5568	31.7019	24.5073
TraesCS5D01G508200.1	chr5D	-	533199184	533204257	5073	272	3.69963	3.60249	2.78492
TraesCS6A01G120100.1	chr6A	-	91883034	91887094	4060	272	2.78571	2.71257	2.09696
TraesCS6B01G166700.2	chr6B	+	174566052	174568798	2746	272	2.58974	2.52175	1.94944
TraesCS6B01G194900.1	chr6B	-	229725058	229729409	4351	272	11.0989	10.8075	8.35476
TraesCS6B01G220000.1	chr6B	+	310352966	310358071	5105	272	2.40476	2.34162	1.8102
TraesCS6B01G235300.1	chr6B	-	399207153	399207443	290	272	13.3187	12.969	10.0257
TraesCS6B01G294800.1	chr6B	-	528916572	528917711	1139	272	6.65934	6.48449	5.01285
TraesCS6B01G459100.1	chr6B	+	713755448	713760135	4687	272	4.43956	4.32299	3.3419
TraesCS6D01G033200.1	chr6D	+	14011293	14013117	1824	272	57.8993	56.379	43.584
TraesCS6D01G229600.1	chr6D	-	321993933	321996591	2658	272	3.14469	3.06212	2.36718
TraesCS7A01G014200.1	chr7A	-	6336227	6337972	1745	272	9.98901	9.72673	7.51928
TraesCS7A01G196000.1	chr7A	+	155951886	155952158	272	272	169.32	164.874	127.456
TraesCS7A01G427000.1	chr7A	+	620171467	620172850	1383	272	2.95971	2.88199	2.22793
TraesCS7B01G022200.1	chr7B	-	21278674	21279702	1028	272	3.32967	3.24224	2.50643
TraesCS7B01G152600.1	chr7B	+	202823875	202826426	2551	272	2.3431	2.28158	1.76378
TraesCS7B01G169300.1	chr7B	-	240021939	240023000	1061	272	3.08303	3.00208	2.32077
TraesCS7B01G186800.1	chr7B	+	312344486	312346851	2365	272	13.1337	12.7888	9.88646
TraesCS7B01G202200.1	chr7B	-	371026381	371031274	4893	272	28.1172	27.3789	21.1654
TraesCS7B01G290700.1	chr7B	-	526883020	526884443	1423	272	4.43956	4.32299	3.3419
TraesCS7B01G354000.2	chr7B	-	611730961	611742359	11398	272	16.5004	16.0671	12.4207
TraesCS7D01G123800.1	chr7D	+	77234936	77235217	281	272	9.76263	9.50629	7.34887
TraesCS7D01G173300.1	chr7D	+	125856231	125857304	1073	272	2.41941	2.35589	1.82123
TraesCS7D01G197500.1	chr7D	+	153971998	153972270	272	272	83.1184	80.936	62.5678
TraesCS7D01G292900.1	chr7D	+	362363082	362365183	2101	272	28.4872	27.7392	21.4439
TraesCS7D01G338000.1	chr7D	+	431336701	431337956	1255	272	6.65934	6.48449	5.01285
TraesCS7D01G442600.2	chr7D	+	562121504	562123746	2242	272	6.6131	6.43946	4.97804
TraesCSU01G023100.1	chrUn	-	24260997	24266104	5107	272	6.47436	6.30436	4.87361
TraesCS1A01G127900.1	chr1A	+	155692476	155696843	4367	271	2.04228	1.98866	1.53734
TraesCS1A01G165900.2	chr1A	-	298613843	298615424	1581	271	7.24081	7.05069	5.45056
TraesCS1A01G308100.2	chr1A	-	499447147	499450453	3306	271	3.52757	3.43495	2.6554
TraesCS1A01G333000.1	chr1A	+	521275925	521279186	3261	271	4.82721	4.70046	3.6337
TraesCS1B01G013900.1	chr1B	+	6473912	6477377	3465	271	7.79779	7.59305	5.86983
TraesCS1B01G159800.2	chr1B	+	272406583	272408298	1715	271	4.08456	3.97731	3.07467
TraesCS1B01G225200.1	chr1B	-	404300534	404302188	1654	271	2.59926	2.53102	1.95661
TraesCS1B01G234900.1	chr1B	+	420994227	420995410	1183	271	4.82721	4.70046	3.6337
TraesCS1B01G422800.1	chr1B	-	645566647	645567091	444	271	6.28156	6.11662	4.72848
TraesCS1D01G121000.1	chr1D	+	120533623	120538939	5316	271	2.22794	2.16944	1.67709
TraesCS1D01G312300.1	chr1D	-	407916389	407918024	1635	271	15.0757	14.6799	11.3483
TraesCS1D01G335100.1	chr1D	-	425043130	425047472	4342	271	2.97059	2.89259	2.23613
TraesCS2A01G562500.1	chr2A	+	763684982	763695214	10232	271	2.28983	2.22971	1.72368
TraesCS2B01G012900.1	chr2B	-	6310993	6316291	5298	271	12.2537	11.9319	9.22402
TraesCS2B01G103600.1	chr2B	-	64228323	64233700	5377	271	2.97059	2.89259	2.23613
TraesCS2B01G594900.1	chr2B	+	779251351	779255798	4447	271	2.97059	2.89259	2.23613
TraesCS2D01G032200.2	chr2D	-	12727040	12729120	2080	271	7.17892	6.99043	5.40397
TraesCS2D01G088000.1	chr2D	+	38091770	38095362	3592	271	4.45588	4.33889	3.35419
TraesCS2D01G099300.1	chr2D	-	51165677	51167341	1664	271	2.22794	2.16944	1.67709
TraesCS2D01G279000.3	chr2D	+	350599673	350602866	3193	271	2.16605	2.10918	1.63051
TraesCS3A01G233900.1	chr3A	+	437635006	437643712	8706	271	4.02267	3.91705	3.02809
TraesCS3A01G374200.1	chr3A	-	623822428	623822793	365	271	9.46875	9.22013	7.12765
TraesCS3B01G001900.1	chr3B	-	1617034	1618258	1224	271	19.1232	18.621	14.3951
TraesCS3B01G270500.1	chr3B	-	435958756	435960913	2157	271	2.97059	2.89259	2.23613
TraesCS3B01G282700.1	chr3B	+	452859268	452861281	2013	271	2.97059	2.89259	2.23613
TraesCS3B01G365300.1	chr3B	+	577490273	577490731	458	271	2.97059	2.89259	2.23613
TraesCS3B01G430300.1	chr3B	+	669711018	669713385	2367	271	2.4136	2.35023	1.81685
TraesCS3D01G209400.1	chr3D	-	276750695	276754280	3585	271	3.34191	3.25416	2.51564
TraesCS3D01G434900.1	chr3D	-	547428594	547431398	2804	271	2.22794	2.16944	1.67709
TraesCS4A01G098500.1	chr4A	+	110379053	110381389	2336	271	2.59926	2.53102	1.95661
TraesCS4A01G167700.2	chr4A	+	416230100	416231899	1799	271	14.3578	13.9809	10.8079
TraesCS4A01G358600.1	chr4A	-	631902152	631904694	2542	271	3.15625	3.07338	2.37588
TraesCS4B01G021400.1	chr4B	-	15417183	15421234	4051	271	10.0257	9.76249	7.54692
TraesCS4B01G221900.1	chr4B	+	466589019	466593016	3997	271	7.05515	6.8699	5.3108
TraesCS4D01G257900.1	chr4D	-	427926284	427931627	5343	271	4.45588	4.33889	3.35419
TraesCS5A01G161700.1	chr5A	-	344547007	344549413	2406	271	7.79779	7.59305	5.86983
TraesCS5B01G204700.1	chr5B	+	373043235	373043692	457	271	11.1397	10.8472	8.38547
TraesCS5B01G209500.1	chr5B	-	379333721	379336358	2637	271	2.97059	2.89259	2.23613
TraesCS5D01G038700.1	chr5D	+	37374203	37375763	1560	271	2.23162	2.17302	1.67986
TraesCS5D01G112700.1	chr5D	-	128642009	128642818	809	271	4.08456	3.97731	3.07467
TraesCS6B01G052300.1	chr6B	-	31574555	31578063	3508	271	4.08456	3.97731	3.07467
TraesCS6B01G236700.1	chr6B	-	408245859	408246251	392	271	21.9081	21.3329	16.4914
TraesCS6B01G343500.1	chr6B	+	604597959	604598279	320	271	5.56985	5.42361	4.19274
TraesCS6B01G388300.1	chr6B	+	663683530	663684739	1209	271	2.22794	2.16944	1.67709
TraesCS6B01G432700.1	chr6B	+	701886743	701890627	3884	271	12.2537	11.9319	9.22402
TraesCS6D01G181000.1	chr6D	-	202461024	202470881	9857	271	5.94118	5.78518	4.47225
TraesCS6D01G231900.1	chr6D	+	325599791	325600550	759	271	11.511	11.2088	8.66499
TraesCS6D01G321200.1	chr6D	-	428921527	428928833	7306	271	6.3125	6.14675	4.75177
TraesCS6D01G358700.1	chr6D	-	451555134	451557304	2170	271	2.22794	2.16944	1.67709
TraesCS7A01G056800.1	chr7A	-	27355393	27359467	4074	271	3.15625	3.07338	2.37588
TraesCS7A01G232900.1	chr7A	-	204160181	204189542	29361	271	3.4038	3.31443	2.56223
TraesCS7A01G306800.1	chr7A	+	433364638	433365969	1331	271	3.34191	3.25416	2.51564
TraesCS7A01G326800.1	chr7A	-	474789006	474790310	1304	271	6.3125	6.14675	4.75177
TraesCS7B01G061100.1	chr7B	+	63768155	63769117	962	271	2.22794	2.16944	1.67709
TraesCS7B01G097000.1	chr7B	+	111901184	111904221	3037	271	3.71324	3.61574	2.79516
TraesCS7B01G157000.1	chr7B	+	212407778	212413000	5222	271	3.71324	3.61574	2.79516
TraesCS7B01G177300.1	chr7B	+	253637307	253645733	8426	271	3.71324	3.61574	2.79516
TraesCS7B01G212300.1	chr7B	-	388174311	388176518	2207	271	14.3578	13.9809	10.8079
TraesCS7B01G280700.1	chr7B	-	513725083	513730513	5430	271	3.71324	3.61574	2.79516
TraesCS7D01G368300.1	chr7D	+	477072290	477075064	2774	271	8.54044	8.3162	6.42886
TraesCS7D01G443800.1	chr7D	-	564530474	564532846	2372	271	23.2077	22.5984	17.4697
TraesCSU01G007300.1	chrUn	-	11029904	11036809	6905	271	5.26042	5.12229	3.95981
TraesCSU01G031200.1	chrUn	+	29220512	29224341	3829	271	2.97059	2.89259	2.23613
TraesCSU01G248500.1	chrUn	-	378097986	378098659	673	271	72.1177	70.2241	54.287
TraesCS1A01G121400.1	chr1A	-	134956995	134963808	6813	270	16.7989	16.3578	12.6455
TraesCS1A01G180200.1	chr1A	+	325040004	325049119	9115	270	2.23616	2.17745	1.68328
TraesCS1A01G192500.1	chr1A	-	347918290	347920810	2520	270	16.3985	15.9679	12.3441
TraesCS1A01G241800.1	chr1A	+	430006851	430008496	1645	270	2.98155	2.90326	2.24438
TraesCS1A01G270500.1	chr1A	+	464794523	464796550	2027	270	8.57196	8.34688	6.45259
TraesCS1A01G328700.1	chr1A	+	517509320	517517884	8564	270	6.70849	6.53234	5.04985
TraesCS1B01G024300.1	chr1B	-	11692215	11692915	700	270	12.6716	12.3389	9.5386
TraesCS1B01G280800.1	chr1B	+	489198661	489200649	1988	270	3.72694	3.62908	2.80547
TraesCS1B01G295000.2	chr1B	-	512690581	512692752	2171	270	15.2804	14.8792	11.5024
TraesCS2A01G089900.1	chr2A	+	42784816	42785750	934	270	4.47232	4.35489	3.36657
TraesCS2A01G439400.1	chr2A	+	690738159	690740058	1899	270	6.70849	6.53234	5.04985
TraesCS2A01G528800.1	chr2A	+	747616608	747618897	2289	270	28.6974	27.9439	21.6021
TraesCS2B01G110400.1	chr2B	-	72429605	72432358	2753	270	35.0332	34.1133	26.3714
TraesCS2B01G228700.1	chr2B	-	222589020	222594034	5014	270	8.94465	8.70979	6.73313
TraesCS2B01G266700.1	chr2B	-	359311197	359314944	3747	270	5.09348	4.95974	3.83414
TraesCS2B01G292300.1	chr2B	+	406540419	406541981	1562	270	2.98155	2.90326	2.24438
TraesCS2B01G422400.1	chr2B	+	607548491	607552287	3796	270	2.98155	2.90326	2.24438
TraesCS2B01G464400.1	chr2B	+	658603876	658606013	2137	270	27.0824	26.3713	20.3864
TraesCS2D01G072200.1	chr2D	-	30405353	30409450	4097	270	2.23616	2.17745	1.68328
TraesCS2D01G207700.1	chr2D	-	161649141	161650777	1636	270	36.8893	35.9207	27.7686
TraesCS2D01G308700.1	chr2D	+	395635588	395639615	4027	270	2.7952	2.72181	2.1041
TraesCS3A01G137100.1	chr3A	-	114426722	114430325	3603	270	5.9631	5.80653	4.48875
TraesCS3A01G166600.1	chr3A	-	171174860	171179640	4780	270	4.47232	4.35489	3.36657
TraesCS3A01G271500.1	chr3A	+	500969265	500973680	4415	270	6.33579	6.16944	4.7693
TraesCS3A01G442000.1	chr3A	+	684040773	684045586	4813	270	2.60886	2.54035	1.96383
TraesCS3B01G000700.1	chr3B	+	981837	986675	4838	270	4.47232	4.35489	3.36657
TraesCS3B01G189100.1	chr3B	-	201560037	201560585	548	270	10.0938	9.82876	7.59815
TraesCS3B01G376500.1	chr3B	-	592824261	592825099	838	270	4.09963	3.99199	3.08602
TraesCS3B01G443900.1	chr3B	+	684255256	684257513	2257	270	13.0443	12.7018	9.81915
TraesCS3D01G049300.1	chr3D	+	18894583	18909525	14942	270	7.70234	7.5001	5.79798
TraesCS3D01G127800.1	chr3D	+	85586027	85592569	6542	270	2.60886	2.54035	1.96383
TraesCS3D01G159100.1	chr3D	+	128541158	128543479	2321	270	3.82011	3.71981	2.87561
TraesCS3D01G272100.1	chr3D	-	377196990	377203165	6175	270	4.09963	3.99199	3.08602
TraesCS3D01G283600.1	chr3D	+	392041173	392041466	293	270	2.7952	2.72181	2.1041
TraesCS3D01G335200.1	chr3D	+	447129214	447130788	1574	270	3.35424	3.26617	2.52493
TraesCS4A01G435600.1	chr4A	+	705632681	705633981	1300	270	4.59656	4.47586	3.46008
TraesCS4B01G030600.1	chr4B	+	22877797	22880159	2362	270	67.8303	66.0492	51.0596
TraesCS4D01G159600.2	chr4D	-	230488061	230493346	5285	270	4.75628	4.6314	3.58032
TraesCS4D01G191700.1	chr4D	-	335038109	335041141	3032	270	3.85117	3.75005	2.89899
TraesCS5A01G017200.1	chr5A	-	13095398	13095934	536	270	4.84133	4.71421	3.64434
TraesCS5A01G445100.1	chr5A	-	624787766	624792782	5016	270	4.47232	4.35489	3.36657
TraesCS5B01G132700.2	chr5B	-	247345383	247348738	3355	270	9.22417	8.98197	6.94354
TraesCS5B01G194900.1	chr5B	+	352133221	352139439	6218	270	5.59041	5.44362	4.20821
TraesCS5B01G234200.1	chr5B	-	411947567	411952105	4538	270	2.60886	2.54035	1.96383
TraesCS5B01G438800.1	chr5B	-	611374594	611378408	3814	270	2.60886	2.54035	1.96383
TraesCS5B01G447400.1	chr5B	-	618468565	618470083	1518	270	3.72694	3.62908	2.80547
TraesCS5D01G008300.1	chr5D	+	6186436	6187401	965	270	152.174	148.179	114.55
TraesCS5D01G054400.1	chr5D	+	51698338	51698649	311	270	8.94465	8.70979	6.73313
TraesCS5D01G069300.1	chr5D	+	66753711	66757015	3304	270	8.94465	8.70979	6.73313
TraesCS5D01G331300.1	chr5D	+	422429685	422431272	1587	270	7.82657	7.62107	5.89149
TraesCS5D01G465500.1	chr5D	-	508117491	508119907	2416	270	2.98155	2.90326	2.24438
TraesCS6A01G156300.1	chr6A	-	145140255	145145203	4948	270	3.10578	3.02423	2.33789
TraesCS6A01G306400.1	chr6A	-	540048445	540051350	2905	270	9.31734	9.0727	7.01368
TraesCS6B01G316400.1	chr6B	+	564217978	564220382	2404	270	6.33948	6.17303	4.77208
TraesCS6B01G355600.1	chr6B	+	623739767	623742460	2693	270	2.98155	2.90326	2.24438
TraesCS6D01G047000.1	chr6D	+	21700324	21701949	1625	270	3.72694	3.62908	2.80547
TraesCS6D01G344500.1	chr6D	-	444136369	444138369	2000	270	4.09963	3.99199	3.08602
TraesCS7A01G132200.1	chr7A	+	85188298	85195470	7172	270	2.60886	2.54035	1.96383
TraesCS7A01G133200.1	chr7A	+	85437099	85438115	1016	270	7.45388	7.25816	5.61094
TraesCS7A01G143800.1	chr7A	-	94783728	94786101	2373	270	2.23616	2.17745	1.68328
TraesCS7B01G004800.1	chr7B	+	2749130	2750569	1439	270	12.2989	11.976	9.25806
TraesCS7B01G378800.1	chr7B	+	643338719	643340757	2038	270	6.70849	6.53234	5.04985
TraesCS7D01G225500.1	chr7D	+	185189369	185202935	13566	270	3.72694	3.62908	2.80547
TraesCS7D01G459600.1	chr7D	+	576734788	576741636	6848	270	3.35424	3.26617	2.52493
TraesCS7D01G546700.1	chr7D	+	633387200	633391141	3941	270	8.94465	8.70979	6.73313
TraesCS1A01G150200.1	chr1A	+	257960004	257969213	9209	269	6.73333	6.55654	5.06855
TraesCS1A01G255800.1	chr1A	-	448033736	448037486	3750	269	3.74074	3.64252	2.81586
TraesCS1A01G270400.1	chr1A	+	464790745	464793752	3007	269	7.09259	6.90636	5.33899
TraesCS1B01G136500.1	chr1B	-	174598615	174601718	3103	269	2.99259	2.91402	2.25269
TraesCS1B01G219600.1	chr1B	+	396606113	396607976	1863	269	8.97778	8.74205	6.75807
TraesCS1B01G222400.1	chr1B	-	400143949	400147670	3721	269	4.11482	4.00677	3.09745
TraesCS1B01G403900.1	chr1B	-	633260192	633260762	570	269	20.7611	20.216	15.628
TraesCS1D01G011700.3	chr1D	-	6332238	6345364	13126	269	5.23704	5.09953	3.94221
TraesCS1D01G121000.1	chr1D	+	120533623	120538939	5316	269	5.23704	5.09953	3.94221
TraesCS1D01G306000.1	chr1D	+	403273875	403277119	3244	269	2.11975	2.0641	1.59566
TraesCS1D01G423500.1	chr1D	-	478358721	478362484	3763	269	10.4741	10.1991	7.88441
TraesCS2A01G270900.1	chr2A	+	441097923	441107595	9672	269	2.61852	2.54976	1.9711
TraesCS2A01G276400.1	chr2A	-	456748173	456750774	2601	269	6.35926	6.19229	4.78697
TraesCS2A01G464900.1	chr2A	+	710092790	710096429	3639	269	3	2.92123	2.25827
TraesCS2B01G287300.1	chr2B	-	396404449	396405441	992	269	5.98519	5.82803	4.50538
TraesCS2B01G371800.1	chr2B	-	530105501	530109652	4151	269	9.53889	9.28843	7.18045
TraesCS2B01G384000.1	chr2B	+	547836641	547837464	823	269	2.99259	2.91402	2.25269
TraesCS2D01G362500.1	chr2D	+	468757306	468764168	6862	269	2.24444	2.18551	1.68952
TraesCS2D01G407200.1	chr2D	+	522629697	522631106	1409	269	2.43148	2.36764	1.83031
TraesCS3A01G014700.1	chr3A	+	10153824	10154923	1099	269	8.04259	7.83142	6.0541
TraesCS3A01G194900.1	chr3A	+	276474877	276476382	1505	269	7.48148	7.28504	5.63173
TraesCS3A01G208400.1	chr3A	-	368522090	368527099	5009	269	8.6037	8.3778	6.47648
TraesCS3A01G209500.1	chr3A	-	373327385	373350821	23436	269	2.99259	2.91402	2.25269
TraesCS3A01G291600.1	chr3A	+	521704637	521719188	14551	269	7.30185	7.11013	5.49651
TraesCS3A01G310500.1	chr3A	+	549422031	549425382	3351	269	29.737	28.9562	22.3847
TraesCS3B01G380500.1	chr3B	+	598111238	598112738	1500	269	4.11482	4.00677	3.09745
TraesCS3B01G428100.1	chr3B	-	666931545	666932068	523	269	190.044	185.054	143.057
TraesCS3B01G525200.1	chr3B	-	766832589	766835927	3338	269	6.35926	6.19229	4.78697
TraesCS3D01G194100.1	chr3D	+	185071749	185074732	2983	269	2.24444	2.18551	1.68952
TraesCS3D01G446500.1	chr3D	-	555304866	555306006	1140	269	3.36667	3.27827	2.53428
TraesCS3D01G528600.1	chr3D	-	606608550	606612137	3587	269	7.10741	6.92079	5.35014
TraesCS4A01G084700.1	chr4A	+	89444696	89444971	275	269	26.3099	25.6191	19.8049
TraesCS4A01G090700.1	chr4A	-	97260704	97262211	1507	269	2.24444	2.18551	1.68952
TraesCS4A01G103600.1	chr4A	+	117277547	117280429	2882	269	8.6037	8.3778	6.47648
TraesCS4A01G245900.1	chr4A	+	556373092	556381517	8425	269	5.23704	5.09953	3.94221
TraesCS4A01G472100.1	chr4A	-	732511718	732513094	1376	269	10.8481	10.5633	8.166
TraesCS4B01G090700.1	chr4B	-	93288009	93291395	3386	269	19.3272	18.8197	14.5486
TraesCS4B01G184300.1	chr4B	+	403621653	403623436	1783	269	3.9463	3.84268	2.97059
TraesCS4B01G207200.1	chr4B	+	441670983	441672899	1916	269	6.73333	6.55654	5.06855
TraesCS4B01G364300.1	chr4B	+	652813914	652817953	4039	269	16.8333	16.3913	12.6714
TraesCS4D01G224800.1	chr4D	+	381878762	381883834	5072	269	7.66852	7.46717	5.77252
TraesCS4D01G365100.1	chr4D	+	509477168	509481182	4014	269	2.24444	2.18551	1.68952
TraesCS5B01G049200.1	chr5B	+	55028382	55029050	668	269	7.48148	7.28504	5.63173
TraesCS5B01G479000.1	chr5B	-	650346243	650348249	2006	269	53.4852	52.0808	40.2613
TraesCS5D01G234300.1	chr5D	-	341565506	341568018	2512	269	3.36667	3.27827	2.53428
TraesCS6A01G051300.1	chr6A	+	26734230	26735717	1487	269	5.98519	5.82803	4.50538
TraesCS6A01G225600.1	chr6A	-	424090944	424099996	9052	269	6.73333	6.55654	5.06855
TraesCS6A01G315200.2	chr6A	+	551834743	551836569	1826	269	7.48148	7.28504	5.63173
TraesCS6A01G349300.1	chr6A	-	581795364	581798659	3295	269	8.6037	8.3778	6.47648
TraesCS6B01G080400.1	chr6B	+	56428999	56431830	2831	269	2.49383	2.42835	1.87724
TraesCS6B01G212000.1	chr6B	-	280090041	280090564	523	269	3.36667	3.27827	2.53428
TraesCS6B01G225700.1	chr6B	-	347221643	347224457	2814	269	8.97778	8.74205	6.75807
TraesCS6B01G230000.1	chr6B	-	369526387	369527637	1250	269	6.92037	6.73866	5.20935
TraesCS6B01G294200.1	chr6B	-	528329694	528331538	1844	269	2.24444	2.18551	1.68952
TraesCS6B01G302800.1	chr6B	+	542368708	542369085	377	269	2.99259	2.91402	2.25269
TraesCS6D01G002000.1	chr6D	+	1070428	1070976	548	269	3.36667	3.27827	2.53428
TraesCS6D01G168400.1	chr6D	+	153807426	153810924	3498	269	6.73333	6.55654	5.06855
TraesCS7A01G007100.1	chr7A	+	3288097	3288532	435	269	5.29938	5.16024	3.98914
TraesCS7A01G042800.1	chr7A	+	19955864	19958742	2878	269	12.3444	12.0203	9.29235
TraesCS7A01G351800.1	chr7A	+	515009725	515010003	278	269	17.2074	16.7556	12.953
TraesCS7A01G519600.1	chr7A	+	704271019	704274695	3676	269	6.35926	6.19229	4.78697
TraesCS7B01G322900.1	chr7B	-	573261698	573263406	1708	269	2.24444	2.18551	1.68952
TraesCS7D01G029800.1	chr7D	+	15322234	15323502	1268	269	17.0204	16.5735	12.8122
TraesCS7D01G054500.1	chr7D	-	29264513	29268688	4175	269	4.95648	4.82634	3.73102
TraesCS7D01G235600.1	chr7D	+	198500168	198502529	2361	269	6.5463	6.37441	4.92776
TraesCSU01G064900.1	chrUn	-	50753823	50756506	2683	269	4.48889	4.37103	3.37904
TraesCS1A01G128300.1	chr1A	-	157312144	157316818	4674	268	3.37918	3.29046	2.5437
TraesCS1A01G142500.1	chr1A	-	243619641	243624532	4891	268	12.2026	11.8822	9.18557
TraesCS1A01G325800.1	chr1A	-	516558739	516562596	3857	268	6.00744	5.8497	4.52213
TraesCS1B01G104800.1	chr1B	+	115748987	115750386	1399	268	4.88104	4.75288	3.67423
TraesCS1B01G153300.2	chr1B	+	249622327	249632650	10323	268	16.145	15.7211	12.1532
TraesCS1B01G256500.1	chr1B	+	452024047	452026902	2855	268	23.2788	22.6676	17.5232
TraesCS1B01G319800.1	chr1B	+	543843642	543844013	371	268	15.0186	14.6242	11.3053
TraesCS1B01G370900.1	chr1B	+	600603117	600604790	1673	268	8.26022	8.04334	6.21793
TraesCS1D01G084200.1	chr1D	+	67861570	67863512	1942	268	3.00372	2.92485	2.26106
TraesCS1D01G205300.1	chr1D	-	290705470	290706216	746	268	14.8309	14.4414	11.164
TraesCS1D01G224700.1	chr1D	-	313212161	313216276	4115	268	3.00372	2.92485	2.26106
TraesCS2A01G154100.1	chr2A	+	101845448	101845853	405	268	28.4853	27.7373	21.4424
TraesCS2B01G148300.1	chr2B	+	114374465	114376483	2018	268	15.3941	14.9899	11.588
TraesCS2B01G157100.1	chr2B	+	131286109	131290287	4178	268	6.57063	6.39811	4.94608
TraesCS2B01G266000.1	chr2B	+	358332825	358334747	1922	268	4.25527	4.14354	3.20317
TraesCS2B01G289300.1	chr2B	-	399934874	399935254	380	268	3.25403	3.16859	2.44949
TraesCS2D01G016100.1	chr2D	+	7834403	7835682	1279	268	15.0186	14.6242	11.3053
TraesCS2D01G133900.1	chr2D	-	78764668	78767368	2700	268	2.62825	2.55924	1.97843
TraesCS2D01G346800.1	chr2D	+	444759481	444761682	2201	268	9.76208	9.50576	7.34846
TraesCS2D01G362500.1	chr2D	+	468757306	468764168	6862	268	6.00744	5.8497	4.52213
TraesCS2D01G400900.1	chr2D	+	515630055	515631326	1271	268	6.00744	5.8497	4.52213
TraesCS2D01G434000.1	chr2D	+	545037578	545040233	2655	268	2.63197	2.56286	1.98123
TraesCS3A01G115900.1	chr3A	-	83726446	83728413	1967	268	4.50558	4.38727	3.3916
TraesCS3A01G187000.1	chr3A	-	221946590	221950405	3815	268	3.00372	2.92485	2.26106
TraesCS3A01G258500.2	chr3A	+	480431113	480433996	2883	268	8.26022	8.04334	6.21793
TraesCS3A01G312200.1	chr3A	-	552228719	552229282	563	268	3.37918	3.29046	2.5437
TraesCS3A01G387800.1	chr3A	+	636697748	636699311	1563	268	2.62825	2.55924	1.97843
TraesCS3B01G191500.1	chr3B	+	204286843	204295498	8655	268	5.2565	5.11848	3.95686
TraesCS3B01G216400.1	chr3B	-	257280055	257283333	3278	268	4.13011	4.02167	3.10896
TraesCS3B01G457300.1	chr3B	+	698614636	698621310	6674	268	3.00372	2.92485	2.26106
TraesCS3B01G468300.1	chr3B	-	712753839	712754966	1127	268	2.25279	2.19364	1.6958
TraesCS3B01G517400.1	chr3B	-	760479432	760482516	3084	268	5.06877	4.93568	3.81555
TraesCS3B01G600200.1	chr3B	-	820893665	820896002	2337	268	2.25279	2.19364	1.6958
TraesCS3D01G313500.1	chr3D	+	427445601	427447634	2033	268	15.3941	14.9899	11.588
TraesCS3D01G412300.1	chr3D	-	524774575	524775112	537	268	149.059	145.146	112.205
TraesCS4A01G266400.1	chr4A	+	578533601	578539054	5453	268	3.69207	3.59513	2.77922
TraesCS4B01G332900.1	chr4B	-	623317849	623318292	443	268	6.00744	5.8497	4.52213
TraesCS4B01G345400.1	chr4B	+	638985982	638988591	2609	268	6.3829	6.2153	4.80476
TraesCS4D01G152000.1	chr4D	-	179847268	179883097	35829	268	3.94238	3.83886	2.96765
TraesCS4D01G209000.1	chr4D	+	360467730	360468029	299	268	4.50558	4.38727	3.3916
TraesCS5A01G505700.1	chr5A	+	671158829	671161694	2865	268	5.63197	5.48409	4.23949
TraesCS5B01G077400.1	chr5B	-	93218161	93227257	9096	268	4.88104	4.75288	3.67423
TraesCS5B01G215100.1	chr5B	-	387903497	387904837	1340	268	3.37918	3.29046	2.5437
TraesCS5B01G413600.1	chr5B	-	588510755	588513145	2390	268	4.50558	4.38727	3.3916
TraesCS5B01G496300.1	chr5B	-	663234726	663240533	5807	268	4.69331	4.57008	3.53291
TraesCS5B01G512900.1	chr5B	-	678313313	678318175	4862	268	4.13011	4.02167	3.10896
TraesCS5B01G538000.1	chr5B	+	693685952	693688809	2857	268	4.50558	4.38727	3.3916
TraesCS5D01G146300.1	chr5D	-	233020150	233021787	1637	268	2.62825	2.55924	1.97843
TraesCS5D01G350400.1	chr5D	+	434652957	434654515	1558	268	3.37918	3.29046	2.5437
TraesCS5D01G398700.1	chr5D	-	464691420	464693390	1970	268	2.81598	2.74205	2.11975
TraesCS5D01G494000.1	chr5D	-	526423783	526428321	4538	268	2.25279	2.19364	1.6958
TraesCS6A01G164200.1	chr6A	-	162089254	162099787	10533	268	2.81598	2.74205	2.11975
TraesCS6B01G219200.1	chr6B	-	307185992	307186840	848	268	4.13011	4.02167	3.10896
TraesCS6B01G317400.1	chr6B	+	565393388	565395328	1940	268	3.37918	3.29046	2.5437
TraesCS6D01G154300.1	chr6D	+	129484145	129486537	2392	268	3.00372	2.92485	2.26106
TraesCS6D01G315900.1	chr6D	-	424636678	424645282	8604	268	7.13383	6.94652	5.37003
TraesCS6D01G345700.1	chr6D	-	445494040	445498170	4130	268	4.75589	4.63101	3.58002
TraesCS7A01G260300.1	chr7A	-	252195923	252201308	5385	268	3.37918	3.29046	2.5437
TraesCS7A01G311300.1	chr7A	+	441096691	441109213	12522	268	2.25279	2.19364	1.6958
TraesCS7A01G454900.1	chr7A	+	649801410	649803310	1900	268	23.6543	23.0332	17.8059
TraesCS7A01G552000.1	chr7A	-	725230302	725234282	3980	268	3.00372	2.92485	2.26106
TraesCS7D01G038300.1	chr7D	+	19550987	19554341	3354	268	2.06506	2.01083	1.55448
TraesCS7D01G403600.1	chr7D	+	520516473	520520394	3921	268	5.63197	5.48409	4.23949
TraesCSU01G132200.1	chrUn	-	111933591	111939985	6394	268	5.63197	5.48409	4.23949
TraesCSU01G136300.1	chrUn	+	122392644	122397855	5211	268	12.2026	11.8822	9.18557
TraesCS1A01G071500.1	chr1A	+	54000915	54002551	1636	267	3.01492	2.93576	2.2695
TraesCS1A01G080900.1	chr1A	+	63758773	63760241	1468	267	7.91418	7.70638	5.95744
TraesCS1A01G226100.1	chr1A	+	396421637	396424425	2788	267	8.66791	8.44032	6.52482
TraesCS2A01G114000.1	chr2A	-	65324996	65326626	1630	267	6.02985	5.87153	4.539
TraesCS2A01G170600.1	chr2A	-	125900105	125903404	3299	267	4.52239	4.40364	3.40425
TraesCS2A01G337200.1	chr2A	+	570730161	570732514	2353	267	2.63806	2.56879	1.98581
TraesCS2B01G101700.1	chr2B	-	62550051	62556130	6079	267	7.91418	7.70638	5.95744
TraesCS2B01G138600.1	chr2B	+	105691328	105696636	5308	267	5.84142	5.68804	4.39716
TraesCS2B01G215800.1	chr2B	+	201365910	201367347	1437	267	69.7201	67.8895	52.4822
TraesCS2B01G254700.1	chr2B	-	285054337	285056358	2021	267	2.38682	2.32415	1.79669
TraesCS2B01G277300.1	chr2B	-	383056722	383058413	1691	267	3.01492	2.93576	2.2695
TraesCS2B01G400500.1	chr2B	-	568819030	568820932	1902	267	11.6828	11.3761	8.79432
TraesCS3A01G041000.1	chr3A	-	21374632	21377388	2756	267	2.76368	2.69111	2.08038
TraesCS3A01G043900.1	chr3A	-	23831688	23835290	3602	267	3.95709	3.85319	2.97872
TraesCS3A01G165700.1	chr3A	-	170741455	170742171	716	267	4.14552	4.03667	3.12056
TraesCS3A01G175500.1	chr3A	-	195454154	195454498	344	267	10.1754	9.9082	7.65957
TraesCS3A01G272000.1	chr3A	+	501221358	501223384	2026	267	3.01492	2.93576	2.2695
TraesCS3A01G278200.1	chr3A	+	507757376	507765932	8556	267	3.01492	2.93576	2.2695
TraesCS3A01G382000.1	chr3A	-	632028585	632030838	2253	267	17.7127	17.2476	13.3333
TraesCS3B01G235400.1	chr3B	-	368115717	368116106	389	267	7.53731	7.33941	5.67375
TraesCS3B01G396300.1	chr3B	+	625329338	625331162	1824	267	2.26119	2.20182	1.70213
TraesCS3B01G457000.1	chr3B	+	698408391	698409335	944	267	3.01492	2.93576	2.2695
TraesCS3B01G467800.1	chr3B	-	710979301	710980311	1010	267	8.66791	8.44032	6.52482
TraesCS3D01G390100.1	chr3D	-	505177256	505178020	764	267	153.026	149.008	115.191
TraesCS3D01G524800.1	chr3D	-	604522595	604524583	1988	267	12.8134	12.477	9.64538
TraesCS4A01G282700.1	chr4A	-	590103056	590105464	2408	267	15.2631	14.8623	11.4893
TraesCS4A01G344200.1	chr4A	+	624121271	624122979	1708	267	2.26119	2.20182	1.70213
TraesCS4B01G005800.1	chr4B	-	3854275	3856157	1882	267	5.27612	5.13758	3.97163
TraesCS4B01G189200.1	chr4B	-	411714919	411718217	3298	267	27.1343	26.4219	20.4255
TraesCS4B01G349400.1	chr4B	+	642544091	642544768	677	267	8.29105	8.07335	6.24113
TraesCS4B01G350700.1	chr4B	-	643323379	643323690	311	267	2.42068	2.35712	1.82218
TraesCS4D01G106700.1	chr4D	+	84985755	84987653	1898	267	3.76866	3.6697	2.83688
TraesCS4D01G196600.1	chr4D	-	341397162	341403119	5957	267	4.14552	4.03667	3.12056
TraesCS4D01G236900.1	chr4D	-	398908527	398912698	4171	267	4.52239	4.40364	3.40425
TraesCS4D01G269300.1	chr4D	+	440038070	440039571	1501	267	3.76866	3.6697	2.83688
TraesCS5A01G000700.1	chr5A	+	644931	645971	1040	267	4.14552	4.03667	3.12056
TraesCS5A01G222100.1	chr5A	-	438266862	438269654	2792	267	4.52239	4.40364	3.40425
TraesCS5B01G444700.1	chr5B	+	617136105	617142110	6005	267	10.9291	10.6421	8.22694
TraesCS5B01G520500.1	chr5B	-	682699083	682703736	4653	267	3.58022	3.48622	2.69503
TraesCS5D01G277200.1	chr5D	-	379342142	379344127	1985	267	4.08271	3.97551	3.07328
TraesCS5D01G347400.1	chr5D	-	433022259	433026319	4060	267	3.01492	2.93576	2.2695
TraesCS6A01G016400.1	chr6A	+	8170486	8171640	1154	267	3.20336	3.11925	2.41134
TraesCS6A01G124200.1	chr6A	-	98047930	98048574	644	267	3.01492	2.93576	2.2695
TraesCS6A01G307800.1	chr6A	+	542254722	542259078	4356	267	2.26119	2.20182	1.70213
TraesCS6B01G006500.1	chr6B	+	4513265	4516029	2764	267	5.27612	5.13758	3.97163
TraesCS6B01G015900.1	chr6B	+	9477940	9479012	1072	267	7.53731	7.33941	5.67375
TraesCS6B01G348700.1	chr6B	+	613291665	613297267	5602	267	3.29758	3.21099	2.48227
TraesCS6B01G375800.1	chr6B	+	650659437	650659887	450	267	9.79851	9.54123	7.37588
TraesCS6D01G097300.1	chr6D	+	61134698	61138270	3572	267	2.26119	2.20182	1.70213
TraesCS6D01G112500.1	chr6D	+	79089858	79092500	2642	267	7.53731	7.33941	5.67375
TraesCS6D01G180000.1	chr6D	-	197312868	197317510	4642	267	3.76866	3.6697	2.83688
TraesCS6D01G352400.1	chr6D	+	448779686	448782017	2331	267	3.01492	2.93576	2.2695
TraesCS7A01G468300.1	chr7A	-	664414699	664414983	284	267	2.63806	2.56879	1.98581
TraesCS7B01G120700.1	chr7B	+	140927350	140930333	2983	267	3.51741	3.42506	2.64775
TraesCS7B01G254500.1	chr7B	-	468953140	468954212	1072	267	8.10261	7.88986	6.09928
TraesCS7B01G345700.1	chr7B	+	601320754	601322015	1261	267	5.27612	5.13758	3.97163
TraesCS7B01G355400.1	chr7B	+	614296168	614297969	1801	267	23.1772	22.5687	17.4468
TraesCS7D01G280500.1	chr7D	-	273855106	273855378	272	267	16.8019	16.3608	12.6477
TraesCS7D01G308500.1	chr7D	-	390908417	390911191	2774	267	2.44963	2.38531	1.84397
TraesCS7D01G361100.1	chr7D	+	463887075	463892095	5020	267	4.89925	4.77061	3.68794
TraesCS7D01G499100.1	chr7D	+	605680168	605682410	2242	267	4.89925	4.77061	3.68794
TraesCS7D01G524200.1	chr7D	+	620248438	620252740	4302	267	6.40672	6.2385	4.82269
TraesCS1A01G077600.1	chr1A	-	60354943	60358841	3898	266	10.2135	9.94531	7.68825
TraesCS1A01G079900.1	chr1A	-	62794172	62794483	311	266	9.32484	9.08	7.01932
TraesCS1A01G080200.1	chr1A	-	63050622	63053515	2893	266	3.78277	3.68345	2.8475
TraesCS1A01G192200.2	chr1A	+	347619083	347621565	2482	266	44.2603	43.0982	33.3172
TraesCS1A01G236400.1	chr1A	-	418933684	418936266	2582	266	7.18727	6.99855	5.41025
TraesCS1A01G404200.1	chr1A	-	567634063	567634480	417	266	7.5025	7.30551	5.64754
TraesCS1B01G206200.1	chr1B	+	373140906	373143561	2655	266	4.53933	4.42014	3.417
TraesCS1B01G326200.1	chr1B	+	551759481	551761446	1965	266	73.221	71.2984	55.1175
TraesCS1D01G282300.1	chr1D	+	379784562	379786843	2281	266	2.26966	2.21007	1.7085
TraesCS1D01G389200.1	chr1D	-	460995287	460995553	266	266	350.285	341.087	263.679
TraesCS1D01G402600.1	chr1D	-	467661723	467662369	646	266	34.6124	33.7035	26.0546
TraesCS1D01G424400.1	chr1D	+	478816170	478817071	901	266	41.221	40.1386	31.0293
TraesCS2A01G224200.1	chr2A	-	222594435	222600172	5737	266	3.02622	2.94676	2.278
TraesCS2A01G550800.1	chr2A	+	757939694	757942675	2981	266	4.16105	4.05179	3.13225
TraesCS2B01G105600.1	chr2B	+	66355742	66356671	929	266	3.78277	3.68345	2.8475
TraesCS2B01G210200.1	chr2B	-	193210413	193210907	494	266	2.26966	2.21007	1.7085
TraesCS2B01G373500.1	chr2B	-	532082161	532089486	7325	266	7.38389	7.19002	5.55827
TraesCS2B01G385700.2	chr2B	+	549188468	549191593	3125	266	2.64794	2.57841	1.99325
TraesCS2D01G070400.1	chr2D	+	29684967	29688460	3493	266	13.9963	13.6288	10.5358
TraesCS2D01G209300.1	chr2D	-	164991098	164996844	5746	266	3.02622	2.94676	2.278
TraesCS2D01G344800.1	chr2D	-	440772953	440778409	5456	266	2.4588	2.39424	1.85088
TraesCS2D01G557400.1	chr2D	-	630388428	630407447	19019	266	2.26966	2.21007	1.7085
TraesCS3A01G090100.1	chr3A	+	57374657	57378389	3732	266	8.70037	8.47193	6.54925
TraesCS3A01G301900.1	chr3A	+	535222126	535222755	629	266	5.29588	5.15683	3.9865
TraesCS3A01G440100.1	chr3A	-	683187184	683189502	2318	266	3.02622	2.94676	2.278
TraesCS3B01G215000.1	chr3B	+	256188979	256197543	8564	266	3.40449	3.3151	2.56275
TraesCS3B01G238600.1	chr3B	-	373873660	373878257	4597	266	6.43071	6.26186	4.84075
TraesCS3B01G280600.1	chr3B	-	450851435	450854788	3353	266	2.26966	2.21007	1.7085
TraesCS3B01G386600.1	chr3B	+	607380125	607384314	4189	266	3.15231	3.06954	2.37292
TraesCS3B01G581600.2	chr3B	+	810267527	810270839	3312	266	4.35019	4.23596	3.27463
TraesCS3D01G110900.1	chr3D	-	64475768	64478928	3160	266	2.08052	2.0259	1.56613
TraesCS3D01G162200.1	chr3D	+	132906692	132907456	764	266	6.05243	5.89352	4.556
TraesCS3D01G299100.1	chr3D	+	414367112	414372670	5558	266	7.75468	7.55107	5.83738
TraesCS4A01G043500.1	chr4A	+	36368705	36373587	4882	266	2.26966	2.21007	1.7085
TraesCS4A01G261000.1	chr4A	-	573358608	573365399	6791	266	3.78277	3.68345	2.8475
TraesCS4A01G283900.1	chr4A	+	590656013	590660306	4293	266	4.53933	4.42014	3.417
TraesCS4B01G096600.1	chr4B	+	100844715	100850285	5570	266	6.43071	6.26186	4.84075
TraesCS4B01G253200.1	chr4B	-	519046283	519051734	5451	266	2.26966	2.21007	1.7085
TraesCS4D01G136600.2	chr4D	+	122694163	122697855	3692	266	7.56929	7.37054	5.69782
TraesCS4D01G214900.1	chr4D	+	368496698	368498146	1448	266	3.02622	2.94676	2.278
TraesCS4D01G222300.1	chr4D	+	379348130	379352107	3977	266	8.70037	8.47193	6.54925
TraesCS4D01G242500.1	chr4D	-	405059032	405065111	6079	266	4.16105	4.05179	3.13225
TraesCS5A01G076900.1	chr5A	+	92443140	92446642	3502	266	2.26966	2.21007	1.7085
TraesCS5A01G402200.1	chr5A	-	594967683	594970352	2669	266	2.64794	2.57841	1.99325
TraesCS5B01G150600.1	chr5B	-	278230258	278236986	6728	266	2.26966	2.21007	1.7085
TraesCS5B01G183000.1	chr5B	-	333026633	333029134	2501	266	3.40449	3.3151	2.56275
TraesCS5B01G255100.1	chr5B	+	437800053	437803223	3170	266	15.1236	14.7265	11.3844
TraesCS6A01G061100.1	chr6A	-	32809546	32814233	4687	266	3.97191	3.86762	2.98988
TraesCS6A01G208000.1	chr6A	+	371724689	371727189	2500	266	2.76935	2.69664	2.08464
TraesCS6B01G366600.1	chr6B	-	639160870	639165036	4166	266	10.7179	10.4364	8.06792
TraesCS6D01G202800.1	chr6D	-	286630651	286634603	3952	266	10.7179	10.4364	8.06792
TraesCS7A01G251900.1	chr7A	+	236349704	236352021	2317	266	3.40075	3.31146	2.55993
TraesCS7A01G282000.1	chr7A	-	307377939	307378211	272	266	20.0172	19.4916	15.068
TraesCS7A01G391500.1	chr7A	+	567576526	567579962	3436	266	3.40449	3.3151	2.56275
TraesCS7B01G164600.1	chr7B	+	227280687	227284025	3338	266	3.78277	3.68345	2.8475
TraesCS7D01G016300.2	chr7D	+	7171309	7173424	2115	266	2.64794	2.57841	1.99325
TraesCSU01G028100.1	chrUn	+	27471791	27475812	4021	266	2.14357	2.08729	1.61358
TraesCSU01G039900.1	chrUn	+	32198491	32207315	8824	266	6.80899	6.63021	5.1255
TraesCS1A01G002300.1	chr1A	-	1210239	1212745	2506	265	5.56892	5.4227	4.19204
TraesCS1A01G083400.1	chr1A	+	67683332	67686965	3633	265	22.782	22.1838	17.1492
TraesCS1B01G264400.1	chr1B	+	465243281	465246190	2909	265	3.79699	3.6973	2.85821
TraesCS1B01G284500.1	chr1B	-	493871423	493873896	2473	265	2.65789	2.58811	2.00075
TraesCS1B01G386500.1	chr1B	+	620786153	620786614	461	265	5.50976	5.36509	4.1475
TraesCS1B01G446800.1	chr1B	+	666823180	666824090	910	265	83.1541	80.9708	62.5947
TraesCS1D01G047300.1	chr1D	-	27575975	27579570	3595	265	7.21429	7.02486	5.43059
TraesCS1D01G085500.1	chr1D	+	70105284	70106327	1043	265	3.22744	3.1427	2.42948
TraesCS1D01G163900.1	chr1D	+	234528369	234528644	275	265	12.9098	12.5708	9.7179
TraesCS2A01G564200.1	chr2A	-	764658054	764675166	17112	265	3.79699	3.6973	2.85821
TraesCS2B01G132000.1	chr2B	-	98364641	98366911	2270	265	3.79699	3.6973	2.85821
TraesCS2B01G217300.2	chr2B	+	205642581	205647084	4503	265	13.3528	13.0022	10.0514
TraesCS2B01G226000.1	chr2B	-	216853542	216856292	2750	265	8.10025	7.88756	6.09751
TraesCS2B01G258800.1	chr2B	+	318147577	318149152	1575	265	6.83459	6.65513	5.14477
TraesCS2B01G260500.1	chr2B	-	329138157	329138524	367	265	29.9962	29.2086	22.5798
TraesCS2B01G424200.1	chr2B	+	610410048	610414855	4807	265	5.12594	4.99135	3.85858
TraesCS2D01G146500.1	chr2D	+	87806089	87807543	1454	265	3.41729	3.32756	2.57239
TraesCS2D01G229200.1	chr2D	-	198621986	198630373	8387	265	7.97368	7.76432	6.00223
TraesCS2D01G411800.1	chr2D	+	526514513	526516657	2144	265	2.2782	2.21838	1.71492
TraesCS2D01G473300.1	chr2D	-	577076504	577078378	1874	265	4.17669	4.06703	3.14403
TraesCS3A01G263800.1	chr3A	-	487448517	487451928	3411	265	7.59398	7.39459	5.71641
TraesCS3A01G428400.1	chr3A	-	671725537	671727016	1479	265	6.07519	5.91567	4.57313
TraesCS3A01G537900.1	chr3A	-	749328612	749329844	1232	265	2.2782	2.21838	1.71492
TraesCS3B01G121100.1	chr3B	+	91429817	91433602	3785	265	11.8008	11.4909	8.88308
TraesCS3B01G333600.1	chr3B	+	540201229	540206654	5425	265	8.92293	8.68864	6.71678
TraesCS3B01G360400.1	chr3B	-	572272461	572274818	2357	265	9.87218	9.61297	7.43134
TraesCS3B01G517800.2	chr3B	-	760605586	760607951	2365	265	5.31579	5.17621	4.00149
TraesCS3D01G219600.1	chr3D	+	299591087	299597887	6800	265	11.7707	11.4616	8.86044
TraesCS3D01G293100.1	chr3D	-	402798194	402807444	9250	265	2.72118	2.64973	2.04838
TraesCS4A01G030900.1	chr4A	-	24206378	24214265	7887	265	8.35338	8.13405	6.28805
TraesCS4A01G233300.1	chr4A	-	542264619	542266973	2354	265	12.9618	12.6214	9.75705
TraesCS4A01G265400.2	chr4A	-	577542217	577547732	5515	265	2.08835	2.03351	1.57201
TraesCS4A01G350000.1	chr4A	-	626343275	626347359	4084	265	8.60652	8.38054	6.4786
TraesCS4B01G065800.1	chr4B	-	58744509	58755136	10627	265	4.93609	4.80648	3.71567
TraesCS4B01G101200.1	chr4B	-	106855221	106859931	4710	265	3.98684	3.88216	3.00112
TraesCS4B01G227400.1	chr4B	+	476063802	476066150	2348	265	3.03759	2.95784	2.28656
TraesCS4D01G203200.1	chr4D	-	349910601	349912335	1734	265	3.03759	2.95784	2.28656
TraesCS5A01G123300.1	chr5A	-	269319580	269320806	1226	265	2.2782	2.21838	1.71492
TraesCS5A01G132100.1	chr5A	+	298259725	298260318	593	265	4.42983	4.31351	3.33457
TraesCS5A01G247100.1	chr5A	+	461479294	461484602	5308	265	6.45489	6.2854	4.85895
TraesCS5A01G467200.1	chr5A	-	645134904	645136439	1535	265	13.2895	12.9405	10.0037
TraesCS5D01G010200.1	chr5D	-	6217773	6219137	1364	265	106.183	103.395	79.9297
TraesCS5D01G065500.1	chr5D	+	60896755	60899735	2980	265	11.391	11.0919	8.57462
TraesCS5D01G160200.1	chr5D	+	249980964	249981668	704	265	2.84774	2.77297	2.14365
TraesCS5D01G277000.1	chr5D	-	379266535	379271949	5414	265	5.69549	5.54594	4.28731
TraesCS5D01G377400.1	chr5D	-	449282933	449284192	1259	265	2.84774	2.77297	2.14365
TraesCS5D01G540600.1	chr5D	+	551880156	551881355	1199	265	3.41729	3.32756	2.57239
TraesCS6A01G026700.1	chr6A	+	13434365	13434839	474	265	9.68233	9.4281	7.28843
TraesCS6A01G248900.1	chr6A	+	461836399	461839472	3073	265	16.8966	16.453	12.719
TraesCS6A01G259900.1	chr6A	+	483737113	483738084	971	265	3.03759	2.95784	2.28656
TraesCS6B01G089000.1	chr6B	+	64546201	64546812	611	265	4.93609	4.80648	3.71567
TraesCS6D01G125100.1	chr6D	-	89196109	89197806	1697	265	20.1241	19.5957	15.1485
TraesCS6D01G151500.1	chr6D	+	124834491	124835016	525	265	18.985	18.4865	14.291
TraesCS6D01G202700.1	chr6D	+	286625167	286628642	3475	265	3.03759	2.95784	2.28656
TraesCS6D01G317900.1	chr6D	-	426293013	426293957	944	265	37.1992	36.2225	28.0019
TraesCS6D01G403900.1	chr6D	-	471922215	471928826	6611	265	5.31579	5.17621	4.00149
TraesCS7A01G415100.1	chr7A	-	606550023	606559498	9475	265	7.59398	7.39459	5.71641
TraesCS7B01G123500.1	chr7B	-	144703907	144708397	4490	265	3.41729	3.32756	2.57239
TraesCS7B01G280000.1	chr7B	-	512757714	512759630	1916	265	3.03759	2.95784	2.28656
TraesCS7B01G416100.1	chr7B	+	683511871	683514633	2762	265	2.2782	2.21838	1.71492
TraesCS7D01G016700.1	chr7D	+	7444673	7446041	1368	265	7.97368	7.76432	6.00223
TraesCS7D01G103700.1	chr7D	+	63430722	63435417	4695	265	7.34085	7.1481	5.52586
TraesCS7D01G372800.1	chr7D	+	483139898	483143357	3459	265	3.79699	3.6973	2.85821
TraesCSU01G086500.1	chrUn	-	77062478	77065112	2634	265	9.87218	9.61297	7.43134
TraesCS1A01G085600.1	chr1A	+	71690097	71694523	4426	264	4.3195	4.20608	3.25152
TraesCS1A01G295700.1	chr1A	+	490760070	490760381	311	264	2.33649	2.27514	1.7588
TraesCS1A01G331000.1	chr1A	+	519892819	519895361	2542	264	3.81132	3.71125	2.86899
TraesCS1A01G432900.1	chr1A	-	584469224	584479728	10504	264	2.66792	2.59787	2.00829
TraesCS1B01G053500.1	chr1B	+	33981222	33982550	1328	264	9.90943	9.64924	7.45938
TraesCS1D01G146500.1	chr1D	+	202561741	202564850	3109	264	22.995	22.3912	17.3096
TraesCS1D01G195600.1	chr1D	+	274943473	274951641	8168	264	33.3491	32.4734	25.1037
TraesCS2A01G117100.1	chr2A	+	67075512	67082803	7291	264	5.71698	5.56687	4.30349
TraesCS2A01G374700.1	chr2A	-	617643099	617645555	2456	264	13.3396	12.9894	10.0415
TraesCS2A01G486200.1	chr2A	-	721562420	721569082	6662	264	4.19245	4.08237	3.15589
TraesCS2A01G527100.1	chr2A	-	746932794	746934454	1660	264	2.28679	2.22675	1.7214
TraesCS2B01G237200.1	chr2B	-	237967439	237973644	6205	264	2.41384	2.35046	1.81703
TraesCS2B01G410300.1	chr2B	-	583770518	583777933	7415	264	9.5283	9.27812	7.17248
TraesCS2D01G127100.1	chr2D	-	73853946	73855250	1304	264	9.5283	9.27812	7.17248
TraesCS2D01G170400.1	chr2D	+	114532288	114535461	3173	264	3.81132	3.71125	2.86899
TraesCS2D01G220500.1	chr2D	-	187969085	187969805	720	264	2.79497	2.72158	2.10393
TraesCS2D01G257800.1	chr2D	-	313811036	313811614	578	264	2.28679	2.22675	1.7214
TraesCS2D01G533000.1	chr2D	-	617907477	617909456	1979	264	3.04906	2.969	2.29519
TraesCS3A01G215100.1	chr3A	+	391885475	391889431	3956	264	9.14717	8.90699	6.88558
TraesCS3A01G505200.1	chr3A	-	727072199	727074042	1843	264	11.434	11.1337	8.60698
TraesCS3B01G218400.1	chr3B	+	261786476	261787594	1118	264	12.5774	12.2471	9.46767
TraesCS3B01G289500.1	chr3B	-	464615663	464617084	1421	264	14.483	14.1027	10.9022
TraesCS3B01G389800.1	chr3B	+	613802432	613805154	2722	264	4.57358	4.4535	3.44279
TraesCS3B01G438500.1	chr3B	+	677740856	677742049	1193	264	2.28679	2.22675	1.7214
TraesCS3D01G340800.1	chr3D	+	454494769	454495080	311	264	5.6891	5.53972	4.2825
TraesCS4B01G060300.1	chr4B	-	52259234	52263770	4536	264	5.14528	5.01018	3.87314
TraesCS4B01G263700.1	chr4B	+	534721884	534722318	434	264	4.19245	4.08237	3.15589
TraesCS4B01G318500.1	chr4B	-	608976469	608980920	4451	264	7.62264	7.42249	5.73798
TraesCS4D01G058100.2	chr4D	+	34070633	34072158	1525	264	7.24151	7.05137	5.45108
TraesCS4D01G084000.1	chr4D	+	57835789	57838099	2310	264	4.95472	4.82462	3.72969
TraesCS4D01G119500.1	chr4D	+	100773838	100774122	284	264	20.5811	20.0407	15.4926
TraesCS4D01G131100.1	chr4D	-	117705920	117706378	458	264	2.28679	2.22675	1.7214
TraesCS5A01G020000.1	chr5A	+	16545455	16545796	341	264	3.9671	3.86294	2.98626
TraesCS5A01G058600.1	chr5A	-	57374792	57378619	3827	264	13.7208	13.3605	10.3284
TraesCS5A01G205500.1	chr5A	+	415320623	415322578	1955	264	3.1761	3.09271	2.39083
TraesCS5A01G366900.1	chr5A	+	567523083	567526624	3541	264	9.5283	9.27812	7.17248
TraesCS5A01G438100.1	chr5A	+	619715454	619718370	2916	264	3.04906	2.969	2.29519
TraesCS5A01G457400.1	chr5A	-	637128231	637129182	951	264	7.24151	7.05137	5.45108
TraesCS5B01G049100.1	chr5B	+	54860275	54860586	311	264	3.04906	2.969	2.29519
TraesCS5B01G083400.1	chr5B	-	105537769	105540472	2703	264	3.43019	3.34012	2.58209
TraesCS5D01G055500.1	chr5D	+	52242522	52246831	4309	264	2.28679	2.22675	1.7214
TraesCS5D01G083900.1	chr5D	-	87806221	87809154	2933	264	6.47924	6.30912	4.87729
TraesCS5D01G360900.1	chr5D	-	440375130	440375441	311	264	10.9395	10.6523	8.2348
TraesCS5D01G496700.1	chr5D	-	527161004	527166962	5958	264	2.09623	2.04119	1.57794
TraesCS6A01G065900.1	chr6A	+	35254893	35255270	377	264	6.28868	6.12356	4.73384
TraesCS6A01G113600.1	chr6A	+	83599534	83601640	2106	264	2.28679	2.22675	1.7214
TraesCS6A01G145800.1	chr6A	+	124300115	124302531	2416	264	18.2943	17.814	13.7712
TraesCS6A01G180800.1	chr6A	+	205102111	205104429	2318	264	12.5774	12.2471	9.46767
TraesCS6A01G244700.1	chr6A	-	455940511	455942133	1622	264	6.09811	5.93799	4.59039
TraesCS6A01G264600.1	chr6A	-	488608827	488610826	1999	264	17.5321	17.0717	13.1974
TraesCS6B01G115800.1	chr6B	+	101166988	101167606	618	264	2.19151	2.13397	1.64967
TraesCS6B01G225700.1	chr6B	-	347221643	347224457	2814	264	2.54088	2.47417	1.91266
TraesCS6B01G235100.1	chr6B	-	396917100	396952628	35528	264	7.24151	7.05137	5.45108
TraesCS6B01G235500.1	chr6B	-	400320297	400353443	33146	264	5.14528	5.01018	3.87314
TraesCS7A01G262200.1	chr7A	-	257924699	257928685	3986	264	3.04906	2.969	2.29519
TraesCS7A01G331900.1	chr7A	-	485199564	485201209	1645	264	41.9245	40.8237	31.5589
TraesCS7A01G397900.1	chr7A	+	577201205	577204987	3782	264	2.74415	2.6721	2.06567
TraesCS7A01G489600.1	chr7A	+	679760819	679764862	4043	264	3.04906	2.969	2.29519
TraesCS7B01G177300.1	chr7B	+	253637307	253645733	8426	264	6.60629	6.43283	4.97292
TraesCS7B01G277300.1	chr7B	-	506992710	506997451	4741	264	3.04906	2.969	2.29519
TraesCS7B01G353900.1	chr7B	+	611718053	611721993	3940	264	3.44607	3.35559	2.59405
TraesCS7B01G362600.1	chr7B	+	624350406	624353571	3165	264	2.66792	2.59787	2.00829
TraesCS7D01G348200.1	chr7D	-	447760640	447762481	1841	264	3.23962	3.15456	2.43864
TraesCS7D01G360500.1	chr7D	+	463261603	463265116	3513	264	3.43019	3.34012	2.58209
TraesCS7D01G513200.1	chr7D	-	614503373	614505328	1955	264	4.57358	4.4535	3.44279
TraesCS7D01G529400.1	chr7D	+	624768983	624770241	1258	264	6.47924	6.30912	4.87729
TraesCSU01G057300.1	chrUn	-	44529121	44529417	296	264	7.71793	7.51528	5.80971
TraesCS1A01G032500.1	chr1A	+	14988541	14988944	403	263	2.67046	2.60034	2.0102
TraesCS1A01G128600.1	chr1A	-	157829169	157834869	5700	263	6.88636	6.70555	5.18375
TraesCS1A01G158300.1	chr1A	-	281656642	281659470	2828	263	51.0739	49.7328	38.4461
TraesCS1A01G182400.1	chr1A	+	330082980	330086039	3059	263	5.54735	5.40169	4.1758
TraesCS1A01G242300.1	chr1A	+	430335141	430339131	3990	263	2.67803	2.60771	2.0159
TraesCS1B01G182000.1	chr1B	-	328938856	328943795	4939	263	6.12121	5.96049	4.60778
TraesCS1B01G207000.1	chr1B	+	374316756	374319338	2582	263	40.9356	39.8608	30.8145
TraesCS1D01G127900.1	chr1D	-	141214220	141222568	8348	263	2.16793	2.11101	1.63192
TraesCS2A01G035500.1	chr2A	-	15407848	15410019	2171	263	13.7727	13.4111	10.3675
TraesCS2A01G084900.1	chr2A	+	38965042	38968335	3293	263	4.59091	4.47037	3.45583
TraesCS2A01G100200.1	chr2A	+	53285160	53285483	323	263	2.66667	2.59665	2.00735
TraesCS2A01G141500.1	chr2A	-	86967769	86969888	2119	263	2.29546	2.23518	1.72792
TraesCS2A01G183800.1	chr2A	-	143726477	143727004	527	263	5.35606	5.21543	4.0318
TraesCS2A01G240200.1	chr2A	-	334883636	334892321	8685	263	3.06061	2.98024	2.30389
TraesCS2A01G464900.1	chr2A	+	710092790	710096429	3639	263	4.59091	4.47037	3.45583
TraesCS2A01G515000.1	chr2A	+	739430005	739434525	4520	263	4.7822	4.65663	3.59982
TraesCS2B01G186700.1	chr2B	+	161419500	161420262	762	263	6.25063	6.08651	4.7052
TraesCS2B01G215900.1	chr2B	-	201369165	201376213	7048	263	6.12121	5.96049	4.60778
TraesCS2D01G146500.1	chr2D	+	87806089	87807543	1454	263	3.25189	3.16651	2.44788
TraesCS2D01G190000.1	chr2D	-	133769912	133773609	3697	263	2.5414	2.47467	1.91305
TraesCS2D01G231700.1	chr2D	+	204134424	204139472	5048	263	11.8598	11.5484	8.92756
TraesCS3A01G066600.1	chr3A	+	40152371	40152708	337	263	21.8068	21.2342	16.4152
TraesCS3A01G304100.1	chr3A	+	539354191	539377107	22916	263	3.06061	2.98024	2.30389
TraesCS3A01G318400.1	chr3A	-	559538427	559544592	6165	263	4.20833	4.09783	3.16784
TraesCS3B01G287800.1	chr3B	-	462096186	462100061	3875	263	13.0038	12.6623	9.78867
TraesCS3B01G449200.1	chr3B	-	689686351	689689984	3633	263	3.44318	3.35277	2.59187
TraesCS3B01G534900.1	chr3B	+	774164133	774171253	7120	263	4.01705	3.91157	3.02385
TraesCS3D01G159400.1	chr3D	-	128995724	128997507	1783	263	6.12121	5.96049	4.60778
TraesCS3D01G220600.1	chr3D	-	301346354	301346716	362	263	5.35606	5.21543	4.0318
TraesCS4A01G105400.1	chr4A	-	119691019	119697276	6257	263	5.42109	5.27874	4.08075
TraesCS4A01G161100.1	chr4A	-	349296119	349310011	13892	263	6.08933	5.92944	4.58378
TraesCS4A01G259000.1	chr4A	+	571586153	571588969	2816	263	15.6856	15.2737	11.8074
TraesCS4A01G349100.1	chr4A	-	626063154	626067796	4642	263	2.29546	2.23518	1.72792
TraesCS4B01G236000.1	chr4B	+	493629621	493630049	428	263	23.3371	22.7244	17.5671
TraesCS4D01G208600.1	chr4D	-	359416384	359419758	3374	263	6.12121	5.96049	4.60778
TraesCS4D01G277000.1	chr4D	-	449055293	449056381	1088	263	2.0404	1.98683	1.53592
TraesCS4D01G290000.1	chr4D	-	461217794	461220900	3106	263	2.29546	2.23518	1.72792
TraesCS5A01G247500.1	chr5A	+	461522459	461523105	646	263	6.50379	6.33302	4.89576
TraesCS5A01G355200.1	chr5A	+	557314748	557315551	803	263	2.67803	2.60771	2.0159
TraesCS5A01G368900.1	chr5A	+	569283169	569284992	1823	263	5.35606	5.21543	4.0318
TraesCS5A01G444200.1	chr5A	-	624213670	624216916	3246	263	2.37197	2.30969	1.78551
TraesCS5A01G475200.1	chr5A	-	650517357	650519056	1699	263	3.82576	3.72531	2.87986
TraesCS5B01G105400.1	chr5B	+	141451885	141454711	2826	263	15.303	14.9012	11.5194
TraesCS5B01G518200.1	chr5B	-	681162247	681172019	9772	263	12.2235	11.9025	9.20129
TraesCS5D01G400300.1	chr5D	-	465448107	465448914	807	263	7.46023	7.26434	5.61573
TraesCS6A01G192100.1	chr6A	+	260117413	260117679	266	263	43.739	42.5905	32.9248
TraesCS6A01G262200.1	chr6A	-	485377153	485378761	1608	263	5.35606	5.21543	4.0318
TraesCS6A01G334800.1	chr6A	+	565391691	565392872	1181	263	6.12121	5.96049	4.60778
TraesCS6B01G214900.1	chr6B	-	290627795	290629335	1540	263	3.44318	3.35277	2.59187
TraesCS7A01G346200.1	chr7A	-	509218236	509223407	5171	263	2.29546	2.23518	1.72792
TraesCS7B01G085200.1	chr7B	-	97199103	97203536	4433	263	3.82576	3.72531	2.87986
TraesCS7B01G410200.1	chr7B	-	679490382	679491467	1085	263	6.50379	6.33302	4.89576
TraesCS7D01G092600.1	chr7D	+	55387428	55392016	4588	263	2.29546	2.23518	1.72792
TraesCS7D01G170000.1	chr7D	+	122683447	122684385	938	263	4.59091	4.47037	3.45583
TraesCS7D01G196600.1	chr7D	-	153298995	153301246	2251	263	2.67803	2.60771	2.0159
TraesCS7D01G199700.1	chr7D	-	156688583	156689617	1034	263	207.93	202.47	156.52
TraesCS7D01G227400.2	chr7D	-	187201293	187208569	7276	263	2.29546	2.23518	1.72792
TraesCS7D01G526800.1	chr7D	+	622002194	622004211	2017	263	3.06061	2.98024	2.30389
TraesCSU01G107200.1	chrUn	+	93834186	93838667	4481	263	4.59091	4.47037	3.45583
TraesCS1A01G424200.1	chr1A	+	579296218	579299200	2982	262	3.07224	2.99158	2.31265
TraesCS1B01G077000.1	chr1B	-	59602545	59603880	1335	262	2.30418	2.24368	1.73449
TraesCS1B01G182600.1	chr1B	-	329488762	329490692	1930	262	2.88023	2.8046	2.16811
TraesCS1B01G344300.1	chr1B	+	572673980	572677924	3944	262	3.8403	3.73947	2.89081
TraesCS1B01G472200.1	chr1B	-	680162719	680164783	2064	262	2.68821	2.61763	2.02357
TraesCS1D01G285900.1	chr1D	+	384126207	384126473	266	262	48.7719	47.4913	36.7133
TraesCS2A01G286100.1	chr2A	+	485779299	485780187	888	262	2.31179	2.25109	1.74021
TraesCS2A01G345000.1	chr2A	+	582839897	582841333	1436	262	5.76046	5.6092	4.33621
TraesCS2A01G350900.1	chr2A	-	590973934	590974934	1000	262	7.87262	7.66591	5.92616
TraesCS2B01G219100.1	chr2B	-	209096964	209099969	3005	262	4.35234	4.23807	3.27625
TraesCS2B01G245000.1	chr2B	-	249207635	249213023	5388	262	2.5602	2.49298	1.92721
TraesCS2B01G451800.1	chr2B	+	645470305	645474293	3988	262	2.30418	2.24368	1.73449
TraesCS2B01G526900.1	chr2B	+	721276433	721280789	4356	262	4.03232	3.92644	3.03535
TraesCS2D01G116300.1	chr2D	-	65264531	65266984	2453	262	2.68821	2.61763	2.02357
TraesCS2D01G162200.1	chr2D	-	106649784	106650395	611	262	3.45627	3.36552	2.60173
TraesCS2D01G210500.1	chr2D	-	166863789	166865663	1874	262	2.30418	2.24368	1.73449
TraesCS2D01G300500.1	chr2D	-	382468057	382470427	2370	262	7.29658	7.10499	5.49254
TraesCS2D01G465300.1	chr2D	+	571194838	571200100	5262	262	4.60837	4.48736	3.46897
TraesCS3A01G009000.1	chr3A	+	8294546	8295904	1358	262	2.68821	2.61763	2.02357
TraesCS3A01G146300.1	chr3A	+	128164948	128165214	266	262	51.7161	50.3582	38.9296
TraesCS3B01G485900.1	chr3B	-	732439179	732442469	3290	262	5.37643	5.23526	4.04713
TraesCS3D01G168000.1	chr3D	-	142477349	142481631	4282	262	6.14449	5.98315	4.6253
TraesCS3D01G383800.1	chr3D	+	499581504	499582096	592	262	4.22433	4.11342	3.17989
TraesCS4A01G403400.1	chr4A	-	676878765	676880162	1397	262	3.45627	3.36552	2.60173
TraesCS4B01G026300.1	chr4B	-	19745956	19752157	6201	262	11.9049	11.5924	8.96151
TraesCS4B01G106900.1	chr4B	-	116479927	116483936	4009	262	10.9449	10.6575	8.23881
TraesCS4B01G219500.1	chr4B	-	462215688	462215963	275	262	16.8333	16.3913	12.6714
TraesCS4B01G250200.1	chr4B	-	516859600	516862723	3123	262	2.30418	2.24368	1.73449
TraesCS4D01G063900.1	chr4D	-	39394074	39394662	588	262	11.9049	11.5924	8.96151
TraesCS4D01G102900.1	chr4D	-	81917162	81917723	561	262	4.60837	4.48736	3.46897
TraesCS4D01G332600.1	chr4D	+	490127178	490131761	4583	262	6.52852	6.3571	4.91438
TraesCS5A01G127200.1	chr5A	-	283013044	283014475	1431	262	2.30418	2.24368	1.73449
TraesCS5A01G161500.1	chr5A	-	343958639	343961197	2558	262	4.60837	4.48736	3.46897
TraesCS5A01G392400.1	chr5A	+	588553972	588558777	4805	262	13.8251	13.4621	10.4069
TraesCS5B01G111100.1	chr5B	+	164395357	164405570	10213	262	3.45627	3.36552	2.60173
TraesCS5B01G131700.1	chr5B	-	245828090	245830696	2606	262	44.1635	43.0039	33.2443
TraesCS5B01G397100.1	chr5B	+	574904037	574908252	4215	262	3.07224	2.99158	2.31265
TraesCS5B01G561200.1	chr5B	-	707432420	707432767	347	262	9.98479	9.72262	7.5161
TraesCS5D01G066100.1	chr5D	+	61642797	61646989	4192	262	3.26426	3.17855	2.45719
TraesCS5D01G093400.1	chr5D	-	102276681	102278243	1562	262	5.76046	5.6092	4.33621
TraesCS5D01G271300.1	chr5D	+	375002992	375003618	626	262	4.41635	4.30039	3.32443
TraesCS5D01G280800.1	chr5D	+	382268206	382268997	791	262	3.07224	2.99158	2.31265
TraesCS5D01G465000.1	chr5D	+	507881463	507886684	5221	262	2.68821	2.61763	2.02357
TraesCS5D01G506800.3	chr5D	-	532281019	532284569	3550	262	6.97655	6.79337	5.25164
TraesCS5D01G518700.2	chr5D	+	539969560	539971986	2426	262	2.30418	2.24368	1.73449
TraesCS5D01G526000.1	chr5D	-	543857271	543859657	2386	262	2.30418	2.24368	1.73449
TraesCS6A01G350300.1	chr6A	+	582092081	582096138	4057	262	10.7529	10.4705	8.09427
TraesCS6B01G181600.1	chr6B	-	203690950	203691213	263	262	52.4202	51.0438	39.4595
TraesCS6D01G093400.1	chr6D	+	58234191	58240382	6191	262	6.14449	5.98315	4.6253
TraesCS6D01G099100.1	chr6D	+	62270442	62272056	1614	262	2.68821	2.61763	2.02357
TraesCS6D01G164700.1	chr6D	-	143671813	143672913	1100	262	8.06464	7.85289	6.0707
TraesCS6D01G191700.1	chr6D	-	264449225	264449622	397	262	10.3688	10.0966	7.80518
TraesCS7A01G020400.1	chr7A	+	8371945	8373304	1359	262	7.68061	7.47894	5.78162
TraesCS7A01G212500.1	chr7A	-	176246740	176270673	23933	262	3.8403	3.73947	2.89081
TraesCS7A01G238600.1	chr7A	-	211642062	211643104	1042	262	208.897	203.412	157.249
TraesCS7A01G319900.1	chr7A	-	461035325	461037048	1723	262	27.3942	26.6749	20.6211
TraesCS7A01G406900.1	chr7A	+	592261691	592262944	1253	262	2.30418	2.24368	1.73449
TraesCS7B01G101100.1	chr7B	+	115401193	115403747	2554	262	9.02471	8.78775	6.7934
TraesCS1B01G138400.1	chr1B	+	178720466	178721860	1394	261	2.05598	2.002	1.54765
TraesCS1B01G192000.1	chr1B	+	343659979	343662189	2210	261	4.62595	4.50449	3.48221
TraesCS1B01G300000.1	chr1B	+	520781259	520784148	2889	261	5.25239	5.11447	3.95376
TraesCS1D01G245500.1	chr1D	+	337211397	337211678	281	261	6.93893	6.75674	5.22332
TraesCS2A01G379500.1	chr2A	-	622693937	622697072	3135	261	3.85496	3.75374	2.90184
TraesCS2A01G432700.1	chr2A	+	685957134	685968395	11261	261	3.07634	2.99556	2.31573
TraesCS2B01G009500.1	chr2B	+	5479314	5483429	4115	261	3.85496	3.75374	2.90184
TraesCS2B01G399400.1	chr2B	+	567576506	567576864	358	261	11.854	11.5428	8.92317
TraesCS2B01G514800.1	chr2B	+	709816300	709825118	8818	261	2.31298	2.25224	1.74111
TraesCS2D01G212100.1	chr2D	-	170448622	170453885	5263	261	2.12023	2.06456	1.59601
TraesCS2D01G386100.1	chr2D	+	491192491	491194649	2158	261	2.31298	2.25224	1.74111
TraesCS3A01G012900.1	chr3A	-	9610531	9612880	2349	261	4.24046	4.12912	3.19203
TraesCS3B01G388300.1	chr3B	+	611150853	611151493	640	261	6.74618	6.56905	5.07822
TraesCS3B01G429000.1	chr3B	-	667707651	667709474	1823	261	2.31298	2.25224	1.74111
TraesCS3B01G532200.1	chr3B	-	772897043	772901511	4468	261	20.9453	20.3953	15.7667
TraesCS3D01G366600.1	chr3D	+	480850080	480850544	464	261	8.09924	7.88657	6.09674
TraesCS4A01G146100.1	chr4A	-	253445513	253445917	404	261	6.16794	6.00599	4.64295
TraesCS4A01G183100.1	chr4A	+	460448898	460449233	335	261	7.32443	7.13211	5.5135
TraesCS4A01G444300.1	chr4A	-	712863210	712873993	10783	261	179.102	174.4	134.82
TraesCS4B01G007100.1	chr4B	+	4848543	4852830	4287	261	4.62595	4.50449	3.48221
TraesCS4B01G099000.1	chr4B	-	104331065	104331736	671	261	2.31298	2.25224	1.74111
TraesCS4B01G182700.1	chr4B	+	400676351	400695814	19463	261	8.73791	8.50848	6.57751
TraesCS4B01G208100.1	chr4B	+	445240604	445240903	299	261	3.46947	3.37837	2.61166
TraesCS4D01G219900.1	chr4D	-	375123046	375123321	275	261	18.4396	17.9554	13.8805
TraesCS5A01G316100.1	chr5A	+	526576501	526579029	2528	261	2.69847	2.62762	2.03129
TraesCS5A01G321100.1	chr5A	+	534063323	534066697	3374	261	4.62595	4.50449	3.48221
TraesCS5A01G326600.1	chr5A	+	536869655	536870920	1265	261	2.69084	2.62019	2.02554
TraesCS5B01G098700.1	chr5B	+	130911280	130914399	3119	261	5.78244	5.63061	4.35276
TraesCS5B01G109900.1	chr5B	+	157015109	157046278	31169	261	4.62596	4.50449	3.48221
TraesCS5B01G188900.1	chr5B	-	340721233	340721724	491	261	2.31298	2.25224	1.74111
TraesCS5D01G185300.1	chr5D	-	287441392	287444653	3261	261	3.85496	3.75374	2.90184
TraesCS5D01G225000.1	chr5D	+	332517897	332518826	929	261	2.69847	2.62762	2.03129
TraesCS5D01G235600.1	chr5D	+	344468414	344469214	800	261	16.1908	15.7657	12.1877
TraesCS5D01G261100.1	chr5D	-	367435541	367441847	6306	261	6.55344	6.38136	4.93313
TraesCS5D01G512100.1	chr5D	-	536415252	536420117	4865	261	5.39695	5.25524	4.06258
TraesCS5D01G536700.1	chr5D	+	549849526	549855098	5572	261	3.66221	3.56606	2.75675
TraesCS6A01G161700.1	chr6A	+	157026446	157027387	941	261	5.39695	5.25524	4.06258
TraesCS6A01G224000.1	chr6A	+	420973621	420974760	1139	261	4.62595	4.50449	3.48221
TraesCS6A01G361000.1	chr6A	-	591731967	591733709	1742	261	3.08397	3.00299	2.32147
TraesCS6B01G381800.1	chr6B	-	656523410	656526438	3028	261	4.24046	4.12912	3.19203
TraesCS6D01G046600.1	chr6D	-	20849213	20849623	410	261	4.28538	4.17286	3.22584
TraesCS6D01G393200.1	chr6D	-	467093259	467096984	3725	261	16.5763	16.1411	12.4779
TraesCS7A01G195100.1	chr7A	-	154557786	154559276	1490	261	8.86641	8.63361	6.67424
TraesCS7A01G254100.1	chr7A	+	240082352	240084773	2421	261	5.49332	5.34908	4.13513
TraesCS7A01G371000.1	chr7A	-	544286518	544288192	1674	261	2.69847	2.62762	2.03129
TraesCS7A01G543000.1	chr7A	-	719577053	719579465	2412	261	7.70992	7.50748	5.80369
TraesCS7B01G134000.1	chr7B	-	163008598	163013924	5326	261	5.78244	5.63061	4.35276
TraesCS7B01G362900.1	chr7B	+	624940118	624945458	5340	261	11.5649	11.2612	8.70553
TraesCS7D01G051000.1	chr7D	-	26558488	26560365	1877	261	2.31298	2.25224	1.74111
TraesCS7D01G256300.1	chr7D	-	231609341	231609604	263	261	69.977	68.1396	52.6755
TraesCS7D01G435900.1	chr7D	-	554896859	554897137	278	261	9.6374	9.38436	7.25461
TraesCSU01G129100.1	chrUn	-	110345469	110347845	2376	261	2.31298	2.25224	1.74111
TraesCS1A01G000100.1	chr1A	-	58508	58768	260	260	3911.64	3808.93	2944.51
TraesCS1A01G056700.1	chr1A	+	36794240	36794680	440	260	2.32184	2.26087	1.74778
TraesCS1A01G087500.2	chr1A	-	74431555	74444177	12622	260	5.8046	5.65219	4.36944
TraesCS1A01G168600.1	chr1A	-	301197010	301199910	2900	260	5.41762	5.27537	4.07815
TraesCS1A01G206100.1	chr1A	+	368711661	368713910	2249	260	2.32184	2.26087	1.74778
TraesCS1A01G227300.1	chr1A	+	398050613	398053291	2678	260	5.41762	5.27537	4.07815
TraesCS1A01G296200.1	chr1A	-	491135370	491139265	3895	260	4.25671	4.14494	3.20426
TraesCS1A01G381400.1	chr1A	-	552119048	552119308	260	260	71.0096	69.1451	53.4528
TraesCS1B01G322600.1	chr1B	-	547577496	547578365	869	260	3.86973	3.76812	2.91296
TraesCS1B01G345500.1	chr1B	-	573870504	573876224	5720	260	2.32184	2.26087	1.74778
TraesCS1B01G405800.1	chr1B	-	633730327	633730890	563	260	19.2197	18.715	14.4677
TraesCS1B01G468600.1	chr1B	-	677913660	677915128	1468	260	3.09578	3.0145	2.33037
TraesCS1D01G041300.1	chr1D	-	20051398	20053109	1711	260	12.7701	12.4348	9.61277
TraesCS1D01G293200.1	chr1D	-	392139941	392144667	4726	260	5.03065	4.89856	3.78685
TraesCS1D01G366300.1	chr1D	+	446434731	446435562	831	260	2.10947	2.05408	1.58791
TraesCS1D01G400500.1	chr1D	+	467002275	467003336	1061	260	7.73946	7.53625	5.82592
TraesCS2A01G270500.1	chr2A	-	439200615	439200998	383	260	6.06258	5.9034	4.56364
TraesCS2A01G274400.1	chr2A	-	450534816	450536331	1515	260	3.48276	3.39131	2.62167
TraesCS2A01G280800.1	chr2A	+	469122359	469124082	1723	260	6.96552	6.78262	5.24333
TraesCS2A01G381800.1	chr2A	+	625025148	625028663	3515	260	3.09578	3.0145	2.33037
TraesCS2B01G335800.1	chr2B	+	479984990	479985902	912	260	7.73946	7.53625	5.82592
TraesCS2D01G136300.1	chr2D	-	79987468	79990232	2764	260	5.42146	5.27911	4.08103
TraesCS2D01G306300.1	chr2D	+	392051900	392057029	5129	260	2.32184	2.26087	1.74778
TraesCS2D01G308200.1	chr2D	+	395278107	395280359	2252	260	3.86973	3.76812	2.91296
TraesCS2D01G313800.1	chr2D	+	403478345	403480573	2228	260	3.86973	3.76812	2.91296
TraesCS2D01G314100.1	chr2D	-	403505002	403506012	1010	260	4.25671	4.14494	3.20426
TraesCS2D01G450400.1	chr2D	-	560210588	560212166	1578	260	3.86973	3.76812	2.91296
TraesCS2D01G501400.1	chr2D	+	595545004	595547008	2004	260	6.77203	6.59422	5.09768
TraesCS3A01G388900.1	chr3A	+	637947101	637957472	10371	260	5.03065	4.89856	3.78685
TraesCS3B01G418800.1	chr3B	-	655479220	655480284	1064	260	2.32184	2.26087	1.74778
TraesCS3D01G143700.1	chr3D	+	107063587	107067431	3844	260	5.99808	5.84059	4.51509
TraesCS3D01G205600.1	chr3D	+	264140922	264143534	2612	260	2.70881	2.63769	2.03907
TraesCS3D01G228600.1	chr3D	+	310708064	310710655	2591	260	2.8378	2.76329	2.13617
TraesCS3D01G240300.1	chr3D	+	332627120	332631982	4862	260	4.77267	4.64735	3.59265
TraesCS3D01G312800.1	chr3D	+	427210204	427216824	6620	260	2.51533	2.44928	1.89342
TraesCS3D01G459900.1	chr3D	+	565037530	565038473	943	260	2.32184	2.26087	1.74778
TraesCS3D01G460600.1	chr3D	-	565560070	565563689	3619	260	5.35313	5.21257	4.0296
TraesCS4B01G003300.1	chr4B	+	1851738	1855440	3702	260	14.318	13.9421	10.778
TraesCS4B01G191000.1	chr4B	+	413492621	413495998	3377	260	3.09578	3.0145	2.33037
TraesCS4B01G257000.1	chr4B	-	522420316	522428008	7692	260	4.64368	4.52175	3.49555
TraesCS4D01G207600.1	chr4D	+	356561885	356563255	1370	260	2.06386	2.00967	1.55358
TraesCS4D01G363600.1	chr4D	+	509173212	509174996	1784	260	5.15964	5.02417	3.88395
TraesCS5A01G078900.1	chr5A	-	97563921	97565424	1503	260	8.51341	8.28987	6.40851
TraesCS5A01G219100.1	chr5A	-	436329883	436331550	1667	260	13.1571	12.8116	9.90407
TraesCS5A01G233800.1	chr5A	+	450160542	450163203	2661	260	4.64368	4.52175	3.49555
TraesCS5A01G358000.1	chr5A	-	559807344	559811399	4055	260	3.09578	3.0145	2.33037
TraesCS5A01G372900.1	chr5A	-	570937891	570941358	3467	260	3.09578	3.0145	2.33037
TraesCS5A01G412900.1	chr5A	+	601430704	601433540	2836	260	5.41762	5.27537	4.07815
TraesCS5A01G442000.2	chr5A	+	622551478	622555909	4431	260	2.70881	2.63769	2.03907
TraesCS5B01G176700.1	chr5B	+	322858931	322859812	881	260	5.41762	5.27537	4.07815
TraesCS5B01G380500.1	chr5B	-	558405274	558409405	4131	260	5.41762	5.27537	4.07815
TraesCS5B01G416400.1	chr5B	+	591106509	591109343	2834	260	2.32184	2.26087	1.74778
TraesCS5D01G040000.1	chr5D	+	41111280	41113085	1805	260	2.70881	2.63769	2.03907
TraesCS5D01G054900.1	chr5D	+	51852315	51852626	311	260	4.25671	4.14494	3.20426
TraesCS5D01G421700.1	chr5D	+	481810618	481813315	2697	260	6.96552	6.78262	5.24333
TraesCS6B01G110300.1	chr6B	-	92531511	92532727	1216	260	4.26437	4.1524	3.21003
TraesCS6B01G114900.2	chr6B	-	98858531	98861111	2580	260	4.25671	4.14494	3.20426
TraesCS6B01G194300.1	chr6B	-	229204890	229207336	2446	260	3.48276	3.39131	2.62167
TraesCS6D01G198500.1	chr6D	+	276682568	276683269	701	260	4.64368	4.52175	3.49555
TraesCS6D01G378400.1	chr6D	-	460735852	460740130	4278	260	10.4483	10.1739	7.865
TraesCS7A01G141400.1	chr7A	-	92893778	92896124	2346	260	3.48276	3.39131	2.62167
TraesCS7A01G245900.1	chr7A	-	224089046	224091877	2831	260	2.70881	2.63769	2.03907
TraesCS7A01G287800.1	chr7A	+	344675059	344679336	4277	260	5.03065	4.89856	3.78685
TraesCS7A01G334200.1	chr7A	+	487706395	487713757	7362	260	7.75862	7.5549	5.84034
TraesCS7A01G351900.1	chr7A	+	515034689	515035276	587	260	2.70881	2.63769	2.03907
TraesCS7B01G103600.1	chr7B	-	118980490	118981522	1032	260	192.136	187.091	144.631
TraesCS7B01G355200.1	chr7B	+	614181350	614182419	1069	260	3.67625	3.57972	2.76731
TraesCS7D01G056000.1	chr7D	+	29875279	29879059	3780	260	2.32184	2.26087	1.74778
TraesCS7D01G101800.1	chr7D	+	60700027	60701794	1767	260	135.05	131.504	101.659
TraesCS7D01G299900.1	chr7D	-	379826761	379829444	2683	260	14.06	13.6909	10.5838
TraesCS7D01G523200.2	chr7D	+	619875730	619884263	8533	260	2.32184	2.26087	1.74778
TraesCSU01G264700.1	chrUn	-	430608715	430609091	376	260	1372.73	1336.69	1033.33
TraesCS1A01G257400.1	chr1A	+	449623222	449625844	2622	259	3.88462	3.78262	2.92416
TraesCS1A01G278600.1	chr1A	-	474291504	474293580	2076	259	5.05	4.9174	3.80141
TraesCS1A01G281100.1	chr1A	+	479541077	479545036	3959	259	6.99231	6.80871	5.2635
TraesCS1A01G287000.1	chr1A	+	483861634	483861983	349	259	105.273	102.509	79.2449
TraesCS1A01G300000.1	chr1A	+	494799446	494801615	2169	259	2.525	2.4587	1.90071
TraesCS1B01G207500.1	chr1B	-	374857278	374859794	2516	259	6.02115	5.86306	4.53245
TraesCS1B01G289500.1	chr1B	-	504505657	504507117	1460	259	5.82692	5.67393	4.38625
TraesCS1D01G087200.1	chr1D	-	72457953	72459633	1680	259	2.33077	2.26957	1.7545
TraesCS1D01G185400.1	chr1D	-	256249861	256251314	1453	259	6.21538	6.05219	4.67866
TraesCS2A01G351000.1	chr2A	+	590984120	590984630	510	259	2.525	2.4587	1.90071
TraesCS2A01G418300.1	chr2A	+	674044097	674051948	7851	259	2.33077	2.26957	1.7545
TraesCS2A01G437300.1	chr2A	-	689164606	689169528	4922	259	3.10769	3.02609	2.33933
TraesCS2A01G453700.1	chr2A	+	703095397	703096237	840	259	4.66154	4.53914	3.509
TraesCS2A01G573800.1	chr2A	-	769100147	769100542	395	259	5.05	4.9174	3.80141
TraesCS2B01G007800.1	chr2B	+	4656500	4665574	9074	259	8.24833	8.03176	6.20898
TraesCS2B01G053000.1	chr2B	+	26098936	26101724	2788	259	8.15769	7.9435	6.14075
TraesCS2B01G177600.1	chr2B	-	152608437	152610784	2347	259	5.43846	5.29566	4.09383
TraesCS2B01G242700.1	chr2B	+	246574675	246576540	1865	259	6.99231	6.80871	5.2635
TraesCS2B01G274300.1	chr2B	+	377334694	377337215	2521	259	5.43846	5.29566	4.09383
TraesCS2B01G288800.1	chr2B	-	399353355	399354491	1136	259	2.13654	2.08044	1.60829
TraesCS2B01G366700.1	chr2B	-	522836260	522843001	6741	259	3.10769	3.02609	2.33933
TraesCS2B01G370200.1	chr2B	+	527872953	527875141	2188	259	4.66154	4.53914	3.509
TraesCS2D01G101500.1	chr2D	-	54673063	54677441	4378	259	2.71923	2.64783	2.04692
TraesCS2D01G154000.1	chr2D	+	97220137	97223424	3287	259	7.96346	7.75436	5.99454
TraesCS2D01G341500.1	chr2D	-	436366436	436368858	2422	259	2.71923	2.64783	2.04692
TraesCS2D01G409800.2	chr2D	+	524443098	524448974	5876	259	13.5962	13.2392	10.2346
TraesCS2D01G422900.1	chr2D	+	536148745	536151244	2499	259	3.75513	3.65653	2.82669
TraesCS3A01G060600.1	chr3A	-	36382977	36387953	4976	259	3.49615	3.40436	2.63175
TraesCS3D01G169900.1	chr3D	-	147835530	147836894	1364	259	4.66154	4.53914	3.509
TraesCS3D01G190100.1	chr3D	+	178529164	178531738	2574	259	5.24423	5.10653	3.94762
TraesCS3D01G226000.1	chr3D	-	307835697	307837883	2186	259	2.33077	2.26957	1.7545
TraesCS3D01G281500.1	chr3D	+	389265600	389266553	953	259	4.27308	4.16088	3.21658
TraesCS3D01G312000.1	chr3D	-	426588749	426592735	3986	259	6.40962	6.24132	4.82487
TraesCS4A01G043600.1	chr4A	-	36376173	36385803	9630	259	3.10769	3.02609	2.33933
TraesCS4A01G049100.1	chr4A	-	40236833	40237191	358	259	166.65	162.274	125.447
TraesCS4A01G316800.1	chr4A	-	606536601	606541208	4607	259	4.66154	4.53914	3.509
TraesCS4B01G124900.1	chr4B	+	151525915	151526187	272	259	17.0348	16.5875	12.8231
TraesCS4B01G226400.1	chr4B	+	473105014	473106960	1946	259	3.49615	3.40436	2.63175
TraesCS4D01G236000.1	chr4D	-	397666345	397668585	2240	259	15.7327	15.3196	11.8429
TraesCS5A01G017400.1	chr5A	-	13408834	13413704	4870	259	2.71923	2.64783	2.04692
TraesCS5A01G072300.1	chr5A	+	83276477	83278496	2019	259	2.71923	2.64783	2.04692
TraesCS5A01G100200.1	chr5A	-	143658238	143659701	1463	259	4.66154	4.53914	3.509
TraesCS5A01G106300.1	chr5A	-	174574200	174603205	29005	259	5.67077	5.52187	4.2687
TraesCS5A01G250400.1	chr5A	-	465996499	465997089	590	259	3.88462	3.78262	2.92416
TraesCS5A01G467600.1	chr5A	+	645401982	645411854	9872	259	3.10769	3.02609	2.33933
TraesCS5B01G038800.1	chr5B	-	43904646	43906551	1905	259	3.88462	3.78262	2.92416
TraesCS5B01G064900.1	chr5B	-	72258282	72258761	479	259	3.30239	3.21568	2.48589
TraesCS5B01G127400.1	chr5B	+	232626662	232628794	2132	259	6.47436	6.30436	4.87361
TraesCS5B01G197900.1	chr5B	-	357103761	357108505	4744	259	2.33077	2.26957	1.7545
TraesCS5B01G199300.1	chr5B	-	358891646	358893969	2323	259	15.15	14.7522	11.4042
TraesCS5B01G413500.1	chr5B	+	588503929	588508406	4477	259	11.2731	10.9771	8.48587
TraesCS5D01G144700.1	chr5D	+	231330263	231330894	631	259	4.07885	3.97175	3.07037
TraesCS5D01G167500.1	chr5D	-	260793787	260802657	8870	259	5.82692	5.67393	4.38625
TraesCS5D01G170500.1	chr5D	-	267236091	267238433	2342	259	7.38077	7.18697	5.55591
TraesCS5D01G191900.1	chr5D	-	294637785	294639961	2176	259	5.82692	5.67393	4.38625
TraesCS5D01G464400.1	chr5D	-	507617034	507618674	1640	259	3.10769	3.02609	2.33933
TraesCS6A01G153900.1	chr6A	-	141862317	141862580	263	259	44.8673	43.6892	33.7741
TraesCS6B01G243200.1	chr6B	-	432487430	432488491	1061	259	3.10769	3.02609	2.33933
TraesCS6B01G382100.1	chr6B	+	657089273	657091171	1898	259	4.66154	4.53914	3.509
TraesCS7A01G169400.1	chr7A	-	126040847	126046564	5717	259	3.88462	3.78262	2.92416
TraesCS7A01G561400.1	chr7A	-	732587275	732588567	1292	259	4.07885	3.97175	3.07037
TraesCS7B01G203400.1	chr7B	-	372828108	372834622	6514	259	5.05	4.9174	3.80141
TraesCS7B01G392600.1	chr7B	+	659244209	659250402	6193	259	2.33077	2.26957	1.7545
TraesCS7D01G189400.1	chr7D	+	142610235	142612369	2134	259	10.1	9.8348	7.60283
TraesCS7D01G305500.1	chr7D	-	386847482	386848349	867	259	3.10769	3.02609	2.33933
TraesCS7D01G549400.1	chr7D	+	634175562	634177828	2266	259	3.10769	3.02609	2.33933
TraesCSU01G091900.1	chrUn	+	81689330	81691539	2209	259	8.93462	8.70002	6.72558
TraesCS1B01G039300.1	chr1B	+	19017819	19021020	3201	258	7.40927	7.21472	5.57736
TraesCS1B01G212100.1	chr1B	-	385298493	385301320	2827	258	8.18919	7.97417	6.16446
TraesCS1B01G254400.1	chr1B	-	448533250	448535366	2116	258	22.4228	21.834	16.8789
TraesCS1B01G254600.1	chr1B	-	448744086	448750729	6643	258	2.33977	2.27833	1.76127
TraesCS1D01G155600.1	chr1D	-	218898905	218904649	5744	258	45.2355	44.0478	34.0513
TraesCS1D01G268600.1	chr1D	-	364062589	364065268	2679	258	3.11969	3.03778	2.34836
TraesCS1D01G394700.1	chr1D	-	463495693	463496846	1153	258	20.668	20.1253	15.5579
TraesCS2A01G125700.1	chr2A	+	74162457	74164629	2172	258	17.9382	17.4672	13.5031
TraesCS2B01G032000.1	chr2B	-	15088409	15090327	1918	258	3.89961	3.79722	2.93546
TraesCS2B01G563000.1	chr2B	-	754977075	754978133	1058	258	2.72973	2.65806	2.05482
TraesCS2D01G428500.1	chr2D	+	540197932	540200164	2232	258	8.18919	7.97417	6.16446
TraesCS3A01G332600.1	chr3A	+	577076715	577078321	1606	258	2.33977	2.27833	1.76127
TraesCS3A01G339000.1	chr3A	+	585604386	585606288	1902	258	6.0444	5.8857	4.54996
TraesCS3A01G378000.1	chr3A	+	627817266	627819463	2197	258	9.35135	9.10581	7.03928
TraesCS3B01G257100.1	chr3B	+	414827741	414829243	1502	258	3.50965	3.4175	2.64191
TraesCS3B01G353600.1	chr3B	-	564043502	564045650	2148	258	5.84942	5.69583	4.40318
TraesCS3B01G591000.1	chr3B	-	815871316	815876142	4826	258	2.33977	2.27833	1.76127
TraesCS3B01G611800.1	chr3B	-	829288040	829289213	1173	258	4.09459	3.98708	3.08223
TraesCS3D01G025600.1	chr3D	-	8838582	8847692	9110	258	3.89961	3.79722	2.93546
TraesCS3D01G080300.1	chr3D	-	40007532	40011355	3823	258	8.83912	8.60704	6.6537
TraesCS3D01G111900.1	chr3D	+	66309763	66311391	1628	258	7.40927	7.21472	5.57736
TraesCS3D01G207800.1	chr3D	+	274416175	274419333	3158	258	4.61918	4.4979	3.47712
TraesCS3D01G465600.1	chr3D	+	569522765	569524237	1472	258	5.45946	5.31611	4.10964
TraesCS4A01G209500.1	chr4A	+	503212518	503219328	6810	258	3.63964	3.54407	2.73976
TraesCS4A01G317900.1	chr4A	-	607177428	607178300	872	258	3.11969	3.03778	2.34836
TraesCS4B01G243500.1	chr4B	+	504939279	504944203	4924	258	5.0695	4.93639	3.81609
TraesCS4B01G245300.1	chr4B	+	507243695	507247899	4204	258	2.72973	2.65806	2.05482
TraesCS4D01G028100.1	chr4D	+	12526369	12528791	2422	258	12.2838	11.9612	9.24668
TraesCS4D01G358700.1	chr4D	+	506204857	506206007	1150	258	2.72973	2.65806	2.05482
TraesCS5A01G183100.1	chr5A	-	382563945	382570028	6083	258	8.58301	8.35765	6.46091
TraesCS5A01G200700.1	chr5A	-	406534542	406537393	2851	258	22.4228	21.834	16.8789
TraesCS5A01G457400.2	chr5A	-	637128231	637129182	951	258	3.89961	3.79722	2.93546
TraesCS5A01G479000.1	chr5A	-	651985922	651991215	5293	258	2.72973	2.65806	2.05482
TraesCS5A01G539700.2	chr5A	-	697759903	697761352	1449	258	2.14479	2.08847	1.6145
TraesCS5B01G261900.1	chr5B	-	446447900	446448659	759	258	10.529	10.2525	7.92573
TraesCS5B01G562500.1	chr5B	-	708336545	708338110	1565	258	3.11969	3.03778	2.34836
TraesCS5D01G015800.1	chr5D	+	9109448	9114895	5447	258	3.11969	3.03778	2.34836
TraesCS5D01G265600.1	chr5D	-	369871677	369875385	3708	258	2.33977	2.27833	1.76127
TraesCS5D01G313100.1	chr5D	+	408546593	408547612	1019	258	7.01931	6.835	5.28382
TraesCS5D01G506900.1	chr5D	+	532552717	532555664	2947	258	6.62934	6.45528	4.99027
TraesCS6A01G101700.1	chr6A	+	70425513	70428084	2571	258	7.42471	7.22976	5.58899
TraesCS6A01G172600.1	chr6A	-	183765974	183767047	1073	258	2.33977	2.27833	1.76127
TraesCS6A01G273200.1	chr6A	+	499645276	499645548	272	258	3.89961	3.79722	2.93546
TraesCS6B01G041200.1	chr6B	-	25554588	25558190	3602	258	4.67954	4.55667	3.52255
TraesCS6B01G141500.1	chr6B	+	140844064	140847315	3251	258	4.67954	4.55667	3.52255
TraesCS6D01G072500.1	chr6D	-	36819244	36823081	3837	258	4.67954	4.55667	3.52255
TraesCS6D01G191500.1	chr6D	+	264440990	264443005	2015	258	3.89961	3.79722	2.93546
TraesCS7A01G211800.1	chr7A	+	174890336	174891232	896	258	6.62934	6.45528	4.99027
TraesCS7A01G216100.1	chr7A	+	182612709	182615175	2466	258	3.11969	3.03778	2.34836
TraesCS7A01G219300.1	chr7A	-	186541211	186544246	3035	258	2.33977	2.27833	1.76127
TraesCS7A01G322700.1	chr7A	+	468300666	468301361	695	258	2.33977	2.27833	1.76127
TraesCS7A01G375100.2	chr7A	-	547767622	547769683	2061	258	75.0676	73.0965	56.5075
TraesCS7A01G431600.1	chr7A	+	625635655	625640991	5336	258	2.14479	2.08847	1.6145
TraesCS7A01G446100.1	chr7A	+	641016479	641017040	561	258	9.74903	9.49306	7.33864
TraesCS7A01G523700.1	chr7A	-	706169101	706171626	2525	258	3.12355	3.04154	2.35127
TraesCS7B01G064100.1	chr7B	+	69786320	69787558	1238	258	2.72973	2.65806	2.05482
TraesCS7B01G198300.1	chr7B	+	350882507	350887212	4705	258	11.3089	11.0119	8.51282
TraesCS7D01G103800.1	chr7D	-	63436045	63437114	1069	258	23.0077	22.4036	17.3192
TraesCS7D01G281000.1	chr7D	-	274861010	274861408	398	258	3.76963	3.67065	2.83761
TraesCS1A01G104600.1	chr1A	-	100289735	100291127	1392	257	6.65504	6.4803	5.00962
TraesCS1A01G319100.1	chr1A	-	510283037	510286761	3724	257	20.8786	20.3303	15.7164
TraesCS1A01G393900.1	chr1A	+	560248678	560249804	1126	257	12.3314	12.0076	9.28252
TraesCS1A01G416600.1	chr1A	+	574934591	574935614	1023	257	66.1589	64.4218	49.8015
TraesCS1B01G103600.1	chr1B	-	113514997	113516745	1748	257	6.65504	6.4803	5.00962
TraesCS1B01G413700.1	chr1B	+	638930617	638931893	1276	257	11.9399	11.6264	8.98784
TraesCS1D01G202900.1	chr1D	+	286387215	286389551	2336	257	12.1357	11.817	9.13518
TraesCS1D01G294900.1	chr1D	-	393950537	393951163	626	257	16.6492	16.2121	12.5328
TraesCS1D01G413700.1	chr1D	+	474052857	474056687	3830	257	4.69767	4.57433	3.5362
TraesCS2A01G026700.1	chr2A	-	12289632	12291480	1848	257	14.876	14.4854	11.198
TraesCS2A01G046700.1	chr2A	+	18295333	18297507	2174	257	2.34884	2.28716	1.7681
TraesCS2A01G139300.1	chr2A	-	84574674	84586810	12136	257	4.3062	4.19313	3.24152
TraesCS2A01G204700.1	chr2A	+	182140366	182149193	8827	257	3.91473	3.81194	2.94683
TraesCS2A01G216900.1	chr2A	-	203718707	203726200	7493	257	4.3062	4.19313	3.24152
TraesCS2A01G228400.1	chr2A	-	250828276	250834327	6051	257	2.74031	2.66836	2.06278
TraesCS2A01G336200.1	chr2A	+	570013765	570014517	752	257	15.5937	15.1842	11.7382
TraesCS2A01G437900.1	chr2A	+	689596824	689600332	3508	257	2.34884	2.28716	1.7681
TraesCS2B01G166400.1	chr2B	+	139340708	139343104	2396	257	2.74031	2.66836	2.06278
TraesCS2B01G182200.1	chr2B	+	157265505	157266651	1146	257	7.04651	6.86149	5.3043
TraesCS2B01G267700.1	chr2B	+	360971784	360979940	8156	257	24.2326	23.5963	18.2412
TraesCS2B01G269700.1	chr2B	+	367657356	367709290	51934	257	2.34884	2.28716	1.7681
TraesCS2B01G463700.1	chr2B	-	657478247	657487965	9718	257	4.69767	4.57433	3.5362
TraesCS2B01G539600.1	chr2B	+	734719807	734723096	3289	257	2.54457	2.47776	1.91544
TraesCS2B01G588700.1	chr2B	-	775337019	775338743	1724	257	2.34884	2.28716	1.7681
TraesCS3A01G137000.1	chr3A	+	114422943	114426191	3248	257	11.7442	11.4358	8.8405
TraesCS3A01G196800.1	chr3A	+	302928187	302928558	371	257	13.1027	12.7587	9.86314
TraesCS3A01G396100.1	chr3A	-	643219930	643220743	813	257	24.2829	23.6454	18.2791
TraesCS3B01G019300.1	chr3B	-	8133732	8137409	3677	257	18.0078	17.5349	13.5554
TraesCS3B01G073600.1	chr3B	+	44279507	44282564	3057	257	2.34884	2.28716	1.7681
TraesCS3B01G209400.1	chr3B	+	245903979	245905546	1567	257	5.08915	4.95552	3.83088
TraesCS3B01G218500.2	chr3B	-	261788245	261792913	4668	257	2.47933	2.41423	1.86633
TraesCS3B01G283400.1	chr3B	+	454641302	454645629	4327	257	6.65504	6.4803	5.00962
TraesCS3B01G414600.1	chr3B	-	651372860	651375181	2321	257	9.39535	9.14865	7.0724
TraesCS3B01G497900.1	chr3B	-	741502941	741504142	1201	257	3.13178	3.04955	2.35747
TraesCS3D01G161700.1	chr3D	+	132535836	132538076	2240	257	431.924	420.583	325.133
TraesCS3D01G211400.2	chr3D	-	282465585	282475278	9693	257	3.19703	3.11308	2.40658
TraesCS3D01G227900.1	chr3D	+	309912643	309917873	5230	257	3.52326	3.43075	2.65215
TraesCS3D01G375100.1	chr3D	-	488385867	488388035	2168	257	18.3992	17.9161	13.8501
TraesCS4A01G096000.1	chr4A	+	104093815	104095447	1632	257	2.34884	2.28716	1.7681
TraesCS4A01G113200.1	chr4A	-	137529854	137533078	3224	257	10.1783	9.91104	7.66176
TraesCS4A01G255900.1	chr4A	-	567667591	567675909	8318	257	3.91473	3.81194	2.94683
TraesCS4B01G014200.1	chr4B	+	9954488	9958106	3618	257	5.87209	5.71791	4.42025
TraesCS4B01G111300.1	chr4B	-	124915972	124918248	2276	257	3.91473	3.81194	2.94683
TraesCS4B01G118400.1	chr4B	-	138616215	138618321	2106	257	4.69767	4.57433	3.5362
TraesCS4B01G239500.1	chr4B	+	496547632	496550131	2499	257	2.93605	2.85895	2.21013
TraesCS4D01G026200.1	chr4D	+	11471501	11473406	1905	257	6.26357	6.0991	4.71493
TraesCS4D01G091600.1	chr4D	-	66564611	66564952	341	257	4.69767	4.57433	3.5362
TraesCS4D01G148900.1	chr4D	-	150970208	150977214	7006	257	8.6124	8.38627	6.48303
TraesCS4D01G210700.1	chr4D	+	362703143	362705424	2281	257	5.48062	5.33672	4.12557
TraesCS5A01G123900.1	chr5A	-	270186992	270190181	3189	257	6.65504	6.4803	5.00962
TraesCS5A01G232600.1	chr5A	+	447631002	447631762	760	257	14.093	13.723	10.6086
TraesCS5A01G528100.1	chr5A	-	688301034	688302561	1527	257	5.48062	5.33672	4.12557
TraesCS5B01G100500.1	chr5B	-	133594459	133599587	5128	257	5.08915	4.95552	3.83088
TraesCS5B01G126700.1	chr5B	+	231729304	231732905	3601	257	6.65504	6.4803	5.00962
TraesCS5B01G131400.2	chr5B	+	244116770	244120852	4082	257	4.69767	4.57433	3.5362
TraesCS5B01G194700.1	chr5B	+	351481479	351485847	4368	257	14.6802	14.2948	11.0506
TraesCS5B01G446000.2	chr5B	+	617705041	617709905	4864	257	3.32752	3.24015	2.50481
TraesCS5D01G071100.1	chr5D	+	69102590	69107111	4521	257	2.47933	2.41423	1.86633
TraesCS5D01G260300.1	chr5D	-	366744863	366749282	4419	257	3.13178	3.04955	2.35747
TraesCS5D01G484600.1	chr5D	-	520722920	520723356	436	257	12.9186	12.5794	9.72455
TraesCS5D01G494700.1	chr5D	-	526567993	526568256	263	257	9.7907	9.53363	7.37
TraesCS6A01G159200.1	chr6A	-	151459346	151463560	4214	257	6.65504	6.4803	5.00962
TraesCS6B01G056200.1	chr6B	-	36226675	36232326	5651	257	5.08915	4.95552	3.83088
TraesCS6D01G019500.1	chr6D	+	7885749	7886903	1154	257	6.4593	6.2897	4.86227
TraesCS6D01G037400.1	chr6D	+	15515449	15522705	7256	257	6.26357	6.0991	4.71493
TraesCS6D01G143400.1	chr6D	-	114172815	114173078	263	257	22.314	21.7281	16.7969
TraesCS6D01G268700.1	chr6D	+	379048514	379050802	2288	257	2.74031	2.66836	2.06278
TraesCS6D01G342200.1	chr6D	-	441619684	441623274	3590	257	6.4593	6.2897	4.86227
TraesCS7A01G041100.1	chr7A	+	19082654	19083553	899	257	2.34884	2.28716	1.7681
TraesCS7A01G232200.1	chr7A	-	203039431	203042254	2823	257	9.85207	9.59338	7.4162
TraesCS7A01G247000.1	chr7A	+	227082796	227083891	1095	257	13.7015	13.3418	10.3139
TraesCS7A01G298900.1	chr7A	+	407861302	407864886	3584	257	15.2674	14.8666	11.4926
TraesCS7B01G059500.1	chr7B	+	62391574	62393097	1523	257	2.34884	2.28716	1.7681
TraesCS7B01G228400.1	chr7B	-	428837136	428840286	3150	257	5.48062	5.33672	4.12557
TraesCS7B01G279800.1	chr7B	+	512739104	512745189	6085	257	7.82946	7.62388	5.89367
TraesCS7B01G455300.1	chr7B	+	716041325	716042437	1112	257	10.2093	9.94124	7.68511
TraesCS7D01G240400.1	chr7D	+	204771508	204772947	1439	257	7.82946	7.62388	5.89367
TraesCS7D01G402200.1	chr7D	+	519262300	519267007	4707	257	2.34884	2.28716	1.7681
TraesCS7D01G461900.1	chr7D	+	577843398	577847635	4237	257	10.1783	9.91104	7.66176
TraesCSU01G096500.1	chrUn	+	85474768	85475538	770	257	3.91473	3.81194	2.94683
TraesCS1A01G018900.1	chr1A	-	9579796	9583478	3682	256	19.2568	18.7512	14.4957
TraesCS1A01G177800.1	chr1A	+	321110528	321114488	3960	256	10.6109	10.3323	7.98741
TraesCS1A01G268500.1	chr1A	-	463288649	463291376	2727	256	2.35798	2.29606	1.77498
TraesCS1A01G298700.1	chr1A	-	493510075	493511763	1688	256	6.28794	6.12284	4.73328
TraesCS1B01G174300.1	chr1B	-	312927511	312930132	2621	256	43.0331	41.9032	32.3934
TraesCS1B01G224200.1	chr1B	-	402139795	402145683	5888	256	10.6109	10.3323	7.98741
TraesCS1B01G282500.1	chr1B	-	491250120	491254808	4688	256	3.53696	3.44409	2.66247
TraesCS1D01G189700.1	chr1D	+	262016656	262017582	926	256	3.53696	3.44409	2.66247
TraesCS2A01G166200.1	chr2A	-	118488862	118489122	260	256	48.928	47.6433	36.8308
TraesCS2A01G450500.1	chr2A	-	699911729	699913121	1392	256	34.9767	34.0583	26.3289
TraesCS2B01G323000.1	chr2B	-	461575719	461576300	581	256	6.68093	6.50551	5.02911
TraesCS2B01G562200.1	chr2B	-	754661011	754661458	447	256	21.2218	20.6646	15.9748
TraesCS2B01G588200.1	chr2B	+	775051154	775053537	2383	256	4.32296	4.20945	3.25413
TraesCS2D01G014800.1	chr2D	+	7148593	7152830	4237	256	5.89494	5.74016	4.43745
TraesCS2D01G036600.1	chr2D	-	13723160	13724245	1085	256	6.28794	6.12284	4.73328
TraesCS2D01G306600.1	chr2D	+	392510694	392514839	4145	256	7.05837	6.87303	5.31322
TraesCS3A01G037300.1	chr3A	-	20217164	20227383	10219	256	5.0107	4.87913	3.77183
TraesCS3A01G099800.1	chr3A	-	64305408	64308156	2748	256	2.35798	2.29606	1.77498
TraesCS3A01G511400.1	chr3A	-	730937540	730940502	2962	256	3.53696	3.44409	2.66247
TraesCS3A01G534500.1	chr3A	+	746351404	746352327	923	256	2.16148	2.10473	1.62706
TraesCS3B01G079300.1	chr3B	+	50231093	50231565	472	256	23.9728	23.3433	18.0456
TraesCS3B01G376300.2	chr3B	-	592609504	592612412	2908	256	2.55448	2.4874	1.9229
TraesCS3D01G025400.1	chr3D	-	8697306	8701557	4251	256	2.16148	2.10473	1.62706
TraesCS3D01G066300.1	chr3D	+	29382853	29383835	982	256	81.3502	79.2142	61.2368
TraesCS3D01G068000.1	chr3D	+	29967419	29969706	2287	256	21.6148	21.0472	16.2706
TraesCS3D01G154700.1	chr3D	-	121732437	121735402	2965	256	3.14397	3.06142	2.36664
TraesCS3D01G164800.2	chr3D	-	136403974	136408320	4346	256	6.87743	6.69685	5.17702
TraesCS3D01G320700.1	chr3D	+	433740346	433744179	3833	256	3.14397	3.06142	2.36664
TraesCS3D01G374700.1	chr3D	+	488109343	488115751	6408	256	3.92996	3.82677	2.9583
TraesCS4A01G071800.1	chr4A	-	69317380	69320199	2819	256	3.14397	3.06142	2.36664
TraesCS4A01G168400.1	chr4A	-	420504360	420530414	26054	256	5.31855	5.1789	4.00356
TraesCS4B01G029600.1	chr4B	+	21928978	21936874	7896	256	5.50195	5.35748	4.14162
TraesCS4B01G255700.1	chr4B	+	520419156	520419509	353	256	82.3327	80.1709	61.9764
TraesCS4D01G154400.1	chr4D	-	202759055	202762669	3614	256	4.32296	4.20945	3.25413
TraesCS5A01G054800.1	chr5A	-	51548213	51560417	12204	256	5.69844	5.54882	4.28953
TraesCS5A01G148000.1	chr5A	+	325931830	325933275	1445	256	3.00908	2.93007	2.2651
TraesCS5A01G174700.1	chr5A	-	367754650	367755333	683	256	2.35798	2.29606	1.77498
TraesCS5D01G014700.1	chr5D	-	8414311	8420275	5964	256	7.46693	7.27087	5.62077
TraesCS5D01G211500.1	chr5D	-	320308627	320315646	7019	256	2.94747	2.87008	2.21872
TraesCS5D01G390600.1	chr5D	+	459069968	459072479	2511	256	3.92996	3.82677	2.9583
TraesCS5D01G429900.1	chr5D	-	487287876	487290643	2767	256	2.35798	2.29606	1.77498
TraesCS5D01G437600.1	chr5D	-	491443851	491448009	4158	256	6.68093	6.50551	5.02911
TraesCS6A01G142100.1	chr6A	+	116907251	116911240	3989	256	4.32296	4.20945	3.25413
TraesCS6B01G209400.1	chr6B	+	276218538	276222005	3467	256	2.35798	2.29606	1.77498
TraesCS6B01G294100.1	chr6B	-	528285009	528288069	3060	256	3.14397	3.06142	2.36664
TraesCS6B01G334800.1	chr6B	-	588906466	588909378	2912	256	5.10895	4.9748	3.84579
TraesCS6B01G377200.1	chr6B	-	652322473	652331473	9000	256	5.10895	4.9748	3.84579
TraesCS6B01G453000.1	chr6B	+	711665352	711666903	1551	256	5.10895	4.9748	3.84579
TraesCS6D01G274100.1	chr6D	-	382588591	382589970	1379	256	5.30545	5.16614	3.9937
TraesCS7A01G094800.2	chr7A	+	57872100	57874375	2275	256	3.14397	3.06142	2.36664
TraesCS7A01G108900.1	chr7A	-	66228020	66229066	1046	256	21.8113	21.2386	16.4186
TraesCS7A01G264100.1	chr7A	+	262473773	262475099	1326	256	2.35798	2.29606	1.77498
TraesCS7A01G303100.1	chr7A	-	425774390	425781957	7567	256	13.6239	13.2661	10.2554
TraesCS7A01G338200.1	chr7A	-	494771367	494787451	16084	256	10.2179	9.94961	7.69158
TraesCS7A01G426100.1	chr7A	-	619165697	619167063	1366	256	2.35798	2.29606	1.77498
TraesCS7B01G101700.1	chr7B	+	115961879	115962142	263	256	54.8885	53.4473	41.3176
TraesCS7B01G225200.1	chr7B	+	425709725	425712721	2996	256	5.69844	5.54882	4.28953
TraesCS7B01G232200.1	chr7B	-	435122845	435130010	7165	256	5.10895	4.9748	3.84579
TraesCS7D01G074700.1	chr7D	-	44298725	44300269	1544	256	3.92996	3.82677	2.9583
TraesCS7D01G082500.1	chr7D	+	49381177	49382086	909	256	3.53696	3.44409	2.66247
TraesCS7D01G083500.1	chr7D	-	50159125	50159805	680	256	2.75097	2.67874	2.07081
TraesCS7D01G174600.1	chr7D	-	126881241	126884325	3084	256	5.50195	5.35748	4.14162
TraesCS7D01G225600.1	chr7D	-	185220046	185222497	2451	256	2.35798	2.29606	1.77498
TraesCS7D01G254200.1	chr7D	+	230992192	230995959	3767	256	14.7374	14.3504	11.0936
TraesCSU01G076900.1	chrUn	+	68641139	68643662	2523	256	5.50195	5.35748	4.14162
TraesCSU01G237200.1	chrUn	-	351213410	351214591	1181	256	2.51518	2.44913	1.89331
TraesCS1A01G348400.1	chr1A	-	533698643	533703650	5007	255	3.15625	3.07338	2.37588
TraesCS1B01G123400.4	chr1B	-	149601993	149610000	8007	255	3.20399	3.11987	2.41182
TraesCS1D01G133600.1	chr1D	+	163130264	163134761	4497	255	3.15625	3.07338	2.37588
TraesCS1D01G380800.1	chr1D	+	456132352	456133197	845	255	4.33984	4.22589	3.26684
TraesCS2A01G105700.1	chr2A	+	58125061	58129543	4482	255	6.3125	6.14675	4.75177
TraesCS2A01G154900.1	chr2A	+	102130188	102132870	2682	255	3.55078	3.45755	2.67287
TraesCS2A01G257200.1	chr2A	+	394380187	394383720	3533	255	3.94531	3.84172	2.96985
TraesCS2A01G400900.1	chr2A	+	654869846	654873649	3803	255	4.33984	4.22589	3.26684
TraesCS2B01G361000.1	chr2B	-	514033822	514040177	6355	255	2.36719	2.30503	1.78191
TraesCS2D01G299800.1	chr2D	+	382168202	382171139	2937	255	10.4551	10.1806	7.87012
TraesCS2D01G492100.1	chr2D	-	590085939	590091954	6015	255	2.76172	2.6892	2.0789
TraesCS2D01G587300.1	chr2D	-	645046142	645048932	2790	255	4.53711	4.41798	3.41533
TraesCS3A01G285200.1	chr3A	+	514105203	514110501	5298	255	7.61445	7.41452	5.73182
TraesCS3A01G308100.1	chr3A	-	546571639	546574365	2726	255	2.76172	2.6892	2.0789
TraesCS3A01G333700.1	chr3A	-	579347436	579351650	4214	255	7.89062	7.68344	5.93971
TraesCS3B01G178400.1	chr3B	-	182746238	182748050	1812	255	6.70703	6.53092	5.04875
TraesCS3B01G179500.1	chr3B	+	187438198	187441063	2865	255	11.4414	11.141	8.61258
TraesCS3B01G197000.1	chr3B	-	224163403	224164885	1482	255	7.75912	7.55539	5.84072
TraesCS3B01G535100.1	chr3B	-	774947165	774948526	1361	255	8.67969	8.45179	6.53368
TraesCS3B01G548500.1	chr3B	+	783881283	783881642	359	255	4.73438	4.61006	3.56383
TraesCS3D01G066000.1	chr3D	+	29275716	29277979	2263	255	7.89062	7.68344	5.93971
TraesCS3D01G173200.1	chr3D	+	153848263	153850036	1773	255	4.73438	4.61006	3.56383
TraesCS3D01G225100.1	chr3D	-	306073178	306074045	867	255	2.76172	2.6892	2.0789
TraesCS3D01G273100.1	chr3D	+	378576469	378577650	1181	255	5.91797	5.76258	4.45478
TraesCS3D01G366900.1	chr3D	-	481069920	481070276	356	255	3.94531	3.84172	2.96985
TraesCS4A01G494800.1	chr4A	+	742362789	742367884	5095	255	5.91797	5.76258	4.45478
TraesCS4B01G219100.1	chr4B	-	461194750	461196431	1681	255	11.0469	10.7568	8.31559
TraesCS4B01G233400.1	chr4B	+	485546531	485553612	7081	255	4.73438	4.61006	3.56383
TraesCS4D01G049900.1	chr4D	-	25494390	25503878	9488	255	3.94531	3.84172	2.96985
TraesCS4D01G365700.1	chr4D	+	509649977	509652036	2059	255	4.73438	4.61006	3.56383
TraesCS5A01G193600.1	chr5A	-	396709096	396709683	587	255	19.7266	19.2086	14.8493
TraesCS5A01G220800.1	chr5A	+	437205486	437206190	704	255	6.70703	6.53092	5.04875
TraesCS5A01G437300.1	chr5A	+	619454326	619455324	998	255	2.76172	2.6892	2.0789
TraesCS5A01G460200.1	chr5A	+	640681664	640683680	2016	255	2.36719	2.30503	1.78191
TraesCS5B01G540300.1	chr5B	+	695656337	695660951	4614	255	4.73438	4.61006	3.56383
TraesCS5D01G248000.1	chr5D	+	355041352	355043622	2270	255	4.33984	4.22589	3.26684
TraesCS5D01G310500.1	chr5D	-	407019682	407021876	2194	255	4.33984	4.22589	3.26684
TraesCS6A01G063900.1	chr6A	-	34070841	34071391	550	255	70.2344	68.3902	52.8693
TraesCS6A01G101200.1	chr6A	-	69137463	69139537	2074	255	3.15625	3.07338	2.37588
TraesCS6A01G285100.1	chr6A	+	516414430	516416400	1970	255	5.91797	5.76258	4.45478
TraesCS6A01G393200.1	chr6A	+	607057652	607058848	1196	255	5.12891	4.99424	3.86081
TraesCS6B01G037800.1	chr6B	+	22426223	22426675	452	255	101.592	98.9243	76.4738
TraesCS6B01G081300.1	chr6B	-	57710368	57713604	3236	255	8.67969	8.45179	6.53368
TraesCS6B01G230000.1	chr6B	-	369526387	369527637	1250	255	7.10156	6.9151	5.34574
TraesCS6D01G250500.1	chr6D	+	354222978	354224617	1639	255	11.4414	11.141	8.61258
TraesCS6D01G370900.1	chr6D	+	456543264	456544842	1578	255	5.7207	5.5705	4.30629
TraesCS6D01G401500.1	chr6D	-	470625486	470630557	5071	255	4.33984	4.22589	3.26684
TraesCS7A01G097800.1	chr7A	-	60105159	60105951	792	255	8.58105	8.35574	6.45944
TraesCS7B01G130100.1	chr7B	-	156632375	156632695	320	255	3.35352	3.26546	2.52438
TraesCS7B01G353900.2	chr7B	+	611719154	611721450	2296	255	3.96175	3.85773	2.98223
TraesCS7D01G008400.1	chr7D	+	4018527	4019435	908	255	2.36719	2.30503	1.78191
TraesCS7D01G160200.1	chr7D	+	110566310	110567317	1007	255	5.32617	5.18632	4.0093
TraesCS7D01G347900.1	chr7D	+	447065972	447069270	3298	255	2.95898	2.88129	2.22739
TraesCS7D01G392800.1	chr7D	-	507817984	507819799	1815	255	3.94531	3.84172	2.96985
TraesCSU01G013000.1	chrUn	+	16232876	16235877	3001	255	2.76172	2.6892	2.0789
TraesCSU01G092000.1	chrUn	+	81691996	81698697	6701	255	3.55078	3.45755	2.67287
TraesCS1A01G116800.1	chr1A	-	124013826	124014422	596	254	2.37647	2.31407	1.7889
TraesCS1A01G175200.1	chr1A	-	313161875	313162132	257	254	77.2353	75.2073	58.1393
TraesCS1A01G175900.1	chr1A	-	313903961	313912450	8489	254	2.37647	2.31407	1.7889
TraesCS1A01G363900.1	chr1A	-	544139390	544140668	1278	254	4.36078	4.24628	3.2826
TraesCS1A01G365800.1	chr1A	-	544603320	544606494	3174	254	3.96078	3.85679	2.9815
TraesCS1A01G437600.1	chr1A	-	587360041	587361959	1918	254	4.75294	4.62814	3.5778
TraesCS1B01G089800.1	chr1B	+	90697548	90699300	1752	254	7.92157	7.71357	5.963
TraesCS1B01G249200.1	chr1B	-	441631368	441653180	21812	254	6.33725	6.17086	4.7704
TraesCS1B01G251600.1	chr1B	+	444344412	444346103	1691	254	3.96078	3.85679	2.9815
TraesCS1B01G255800.1	chr1B	-	450609493	450612690	3197	254	5.14902	5.01382	3.87595
TraesCS1B01G258300.1	chr1B	+	455202669	455211790	9121	254	7.39346	7.19933	5.56547
TraesCS1B01G289500.1	chr1B	-	504505657	504507117	1460	254	4.75294	4.62814	3.5778
TraesCS1D01G148600.1	chr1D	+	204480814	204483790	2976	254	3.96078	3.85679	2.9815
TraesCS1D01G181100.1	chr1D	-	254463783	254465986	2203	254	21.5203	20.9552	16.1995
TraesCS1D01G208600.1	chr1D	+	294739019	294742288	3269	254	6.20523	6.0423	4.67102
TraesCS1D01G290100.1	chr1D	+	388026802	388027574	772	254	15.3551	14.9519	11.5586
TraesCS1D01G393600.1	chr1D	+	463017375	463019223	1848	254	2.77255	2.69975	2.08705
TraesCS2A01G176200.2	chr2A	+	135474114	135476744	2630	254	3.16863	3.08543	2.3852
TraesCS2A01G196900.1	chr2A	-	166754484	166757871	3387	254	7.92157	7.71357	5.963
TraesCS2A01G197600.1	chr2A	+	167101960	167114307	12347	254	5.5451	5.3995	4.1741
TraesCS2A01G233600.1	chr2A	-	278909045	278911320	2275	254	2.97059	2.89259	2.23613
TraesCS2A01G317200.1	chr2A	-	542658742	542663236	4494	254	2.37647	2.31407	1.7889
TraesCS2A01G319100.1	chr2A	+	544305579	544310711	5132	254	4.29085	4.17819	3.22996
TraesCS2A01G336500.1	chr2A	+	570189543	570192199	2656	254	11.4863	11.1847	8.64635
TraesCS2B01G042400.1	chr2B	-	19375149	19376996	1847	254	2.37647	2.31407	1.7889
TraesCS2B01G232500.1	chr2B	+	230217327	230218755	1428	254	4.09281	3.98535	3.08088
TraesCS2B01G527100.1	chr2B	+	721715686	721716291	605	254	2.37255	2.31025	1.78595
TraesCS2D01G219900.1	chr2D	-	187107655	187109673	2018	254	2.57451	2.50691	1.93798
TraesCS2D01G264200.1	chr2D	+	323074705	323077974	3269	254	2.77255	2.69975	2.08705
TraesCS2D01G375200.1	chr2D	-	478873663	478874857	1194	254	5.5451	5.3995	4.1741
TraesCS2D01G540500.1	chr2D	+	620224020	620224709	689	254	4.75294	4.62814	3.5778
TraesCS3A01G037700.1	chr3A	-	20335247	20336991	1744	254	3.56471	3.47111	2.68335
TraesCS3A01G199300.1	chr3A	+	323388847	323438950	50103	254	3.56471	3.47111	2.68335
TraesCS3A01G342800.1	chr3A	-	589795791	589807421	11630	254	2.37647	2.31407	1.7889
TraesCS3B01G462900.1	chr3B	-	705702223	705707110	4887	254	3.16863	3.08543	2.3852
TraesCS3B01G508100.1	chr3B	-	752090367	752094758	4391	254	2.77255	2.69975	2.08705
TraesCS3D01G160900.1	chr3D	-	131355744	131356386	642	254	25.7451	25.0691	19.3798
TraesCS3D01G329200.1	chr3D	-	442043492	442047700	4208	254	2.37647	2.31407	1.7889
TraesCS4A01G086000.1	chr4A	+	90416548	90418410	1862	254	7.12941	6.94222	5.3667
TraesCS4A01G110200.1	chr4A	+	134536304	134539559	3255	254	6.33725	6.17086	4.7704
TraesCS4A01G157900.1	chr4A	-	323788673	323789056	383	254	3.56471	3.47111	2.68335
TraesCS4A01G179100.1	chr4A	-	452346157	452350246	4089	254	5.5451	5.3995	4.1741
TraesCS4B01G280800.1	chr4B	+	563785408	563786427	1019	254	17.6255	17.1627	13.2677
TraesCS4B01G395900.1	chr4B	-	670442885	670446819	3934	254	2.37647	2.31407	1.7889
TraesCS4D01G210700.1	chr4D	+	362703143	362705424	2281	254	7.32745	7.13505	5.51578
TraesCS5A01G121000.1	chr5A	-	260332476	260336485	4009	254	12.6745	12.3417	9.54081
TraesCS5A01G188800.1	chr5A	-	390553164	390563367	10203	254	6.93137	6.74938	5.21763
TraesCS5A01G212500.1	chr5A	-	427821884	427825336	3452	254	94.3216	91.845	71.0011
TraesCS5A01G408000.1	chr5A	+	598525965	598529586	3621	254	65.749	64.0227	49.4929
TraesCS5B01G082100.1	chr5B	-	102886481	102887217	736	254	3.56471	3.47111	2.68335
TraesCS5B01G226800.1	chr5B	-	403705799	403707858	2059	254	2.37647	2.31407	1.7889
TraesCS5B01G234500.1	chr5B	-	412461649	412463215	1566	254	2.37647	2.31407	1.7889
TraesCS5D01G146400.1	chr5D	+	233036029	233037555	1526	254	2.97059	2.89259	2.23613
TraesCS6A01G131700.1	chr6A	-	104052733	104057428	4695	254	3.16863	3.08543	2.3852
TraesCS6A01G225200.1	chr6A	-	423310052	423324247	14195	254	3.96078	3.85679	2.9815
TraesCS6A01G273800.1	chr6A	-	499957765	499962316	4551	254	11.0902	10.799	8.3482
TraesCS6A01G327900.1	chr6A	-	560829081	560829407	326	254	3.0366	2.95687	2.28582
TraesCS6B01G287200.1	chr6B	+	518030594	518031565	971	254	3.56471	3.47111	2.68335
TraesCS6B01G297400.1	chr6B	+	534092074	534094617	2543	254	3.16863	3.08543	2.3852
TraesCS6B01G304400.1	chr6B	-	545254757	545258706	3949	254	7.39346	7.19933	5.56547
TraesCS6B01G309100.1	chr6B	-	553376064	553378154	2090	254	3.96078	3.85679	2.9815
TraesCS6B01G391200.1	chr6B	-	665512054	665516288	4234	254	4.75294	4.62814	3.5778
TraesCS7B01G028600.1	chr7B	+	27058099	27059550	1451	254	2.37647	2.31407	1.7889
TraesCS7B01G031500.1	chr7B	-	31808621	31813012	4391	254	5.74314	5.59234	4.32318
TraesCS7B01G150300.1	chr7B	+	199491671	199494332	2661	254	2.47549	2.41049	1.86344
TraesCS7B01G156900.1	chr7B	-	211962811	211965277	2466	254	3.96078	3.85679	2.9815
TraesCS7B01G413700.1	chr7B	-	681790617	681794132	3515	254	2.37647	2.31407	1.7889
TraesCS7D01G016600.1	chr7D	-	7303583	7305480	1897	254	3.96078	3.85679	2.9815
TraesCS1A01G089400.1	chr1A	+	78952858	78956138	3280	253	3.1811	3.09758	2.39459
TraesCS1A01G205600.1	chr1A	+	368196592	368198217	1625	253	25.4488	24.7806	19.1567
TraesCS1B01G245100.1	chr1B	+	434413628	434416916	3288	253	18.9541	18.4564	14.2678
TraesCS1B01G432400.1	chr1B	-	657177417	657180750	3333	253	12.3268	12.0031	9.27904
TraesCS1D01G262300.2	chr1D	-	356154142	356157837	3695	253	2.38583	2.32318	1.79594
TraesCS1D01G379600.1	chr1D	+	455752931	455755683	2752	253	12.3268	12.0031	9.27904
TraesCS2A01G067500.1	chr2A	-	30132988	30136962	3974	253	6.36221	6.19515	4.78918
TraesCS2A01G130700.1	chr2A	+	78494119	78500067	5948	253	5.96457	5.80796	4.48986
TraesCS2A01G163200.1	chr2A	+	115449298	115453125	3827	253	17.4961	17.0367	13.1703
TraesCS2A01G260100.1	chr2A	+	409639606	409641972	2366	253	4.97047	4.83996	3.74155
TraesCS2B01G004500.1	chr2B	-	2404141	2407495	3354	253	6.36221	6.19515	4.78918
TraesCS2B01G289100.1	chr2B	+	399812532	399834263	21731	253	4.77165	4.64637	3.59189
TraesCS2B01G321300.1	chr2B	+	458241449	458248905	7456	253	3.1811	3.09758	2.39459
TraesCS2B01G416100.1	chr2B	-	594845272	594847182	1910	253	2.38583	2.32318	1.79594
TraesCS2B01G622500.1	chr2B	-	796597519	796600632	3113	253	6.49344	6.32294	4.88797
TraesCS3A01G339900.2	chr3A	-	586885958	586903777	17819	253	3.65827	3.56221	2.75378
TraesCS3A01G428900.1	chr3A	+	672084629	672087764	3135	253	3.1811	3.09758	2.39459
TraesCS3B01G148300.1	chr3B	+	139774788	139776609	1821	253	14.7126	14.3263	11.075
TraesCS3D01G098200.1	chr3D	-	49881086	49883847	2761	253	3.97638	3.87197	2.99324
TraesCS3D01G207400.1	chr3D	+	272933337	272936242	2905	253	7.15748	6.96955	5.38783
TraesCS3D01G230300.1	chr3D	-	313716028	313718759	2731	253	2.98228	2.90398	2.24493
TraesCS3D01G310300.1	chr3D	-	424651148	424653312	2164	253	3.1811	3.09758	2.39459
TraesCS4A01G185100.1	chr4A	+	464692585	464694075	1490	253	4.77165	4.64637	3.59189
TraesCS4A01G306300.1	chr4A	+	601039945	601041268	1323	253	20.2795	19.747	15.2655
TraesCS4A01G484200.1	chr4A	+	738746369	738747098	729	253	8.6857	8.45763	6.5382
TraesCS4B01G367300.1	chr4B	-	654273788	654275716	1928	253	2.38583	2.32318	1.79594
TraesCS4D01G187800.1	chr4D	-	326973442	326977873	4431	253	2.78347	2.71038	2.09527
TraesCS4D01G288800.1	chr4D	-	459588697	459589557	860	253	12.3268	12.0031	9.27904
TraesCS5A01G370100.1	chr5A	+	569703103	569719656	16553	253	4.37402	4.25917	3.29256
TraesCS5A01G432000.1	chr5A	+	616518209	616523492	5283	253	4.24147	4.1301	3.19279
TraesCS5B01G204800.1	chr5B	-	373044170	373046634	2464	253	18.7126	18.2213	14.086
TraesCS5B01G260300.1	chr5B	+	442825187	442826455	1268	253	6.75984	6.58235	5.08851
TraesCS5B01G359100.1	chr5B	+	539022508	539026372	3864	253	6.75984	6.58235	5.08851
TraesCS5D01G069400.1	chr5D	-	66759523	66764638	5115	253	2.38583	2.32318	1.79594
TraesCS5D01G143900.1	chr5D	-	230042688	230043245	557	253	7.55905	7.36058	5.69012
TraesCS5D01G146300.1	chr5D	-	233020150	233021787	1637	253	4.24147	4.1301	3.19279
TraesCS5D01G373500.1	chr5D	-	446908205	446921103	12898	253	3.57874	3.48477	2.69392
TraesCS5D01G410800.1	chr5D	+	474138755	474139782	1027	253	6.36221	6.19515	4.78918
TraesCS6A01G098600.1	chr6A	+	65797793	65800388	2595	253	6.00433	5.84668	4.51979
TraesCS6A01G171900.1	chr6A	+	183188116	183188739	623	253	3.1811	3.09758	2.39459
TraesCS6B01G076700.1	chr6B	-	52573027	52574133	1106	253	3.97638	3.87197	2.99324
TraesCS6B01G208400.1	chr6B	-	269688577	269690545	1968	253	5.56693	5.42076	4.19053
TraesCS6B01G211900.1	chr6B	-	280048521	280050041	1520	253	2.38583	2.32318	1.79594
TraesCS6B01G222800.1	chr6B	-	326970723	326986603	15880	253	3.97638	3.87197	2.99324
TraesCS6B01G349000.1	chr6B	-	613575357	613588312	12955	253	7.95276	7.74394	5.98648
TraesCS6B01G467000.1	chr6B	-	716975612	716976736	1124	253	6.56102	6.38875	4.93885
TraesCS6D01G248900.1	chr6D	-	352356941	352357485	544	253	12.5256	12.1967	9.42871
TraesCS6D01G289800.1	chr6D	+	400650894	400651148	254	253	198.835	193.614	149.674
TraesCS7A01G208700.1	chr7A	-	171385228	171389176	3948	253	10.3386	10.0671	7.78242
TraesCS7B01G220900.1	chr7B	-	412336147	412337805	1658	253	54.8077	53.3687	41.2568
TraesCS7B01G262600.1	chr7B	+	483755311	483756513	1202	253	2.78347	2.71038	2.09527
TraesCS7B01G284500.1	chr7B	-	518387174	518388823	1649	253	19.4843	18.9727	14.6669
TraesCS7D01G147400.1	chr7D	-	94127286	94132502	5216	253	3.1811	3.09758	2.39459
TraesCS7D01G316500.1	chr7D	-	402690393	402691853	1460	253	35.3235	34.396	26.5899
TraesCS7D01G468900.1	chr7D	+	582298801	582301237	2436	253	11.9291	11.6159	8.97972
TraesCS7D01G502500.1	chr7D	+	608122761	608124203	1442	253	3.1811	3.09758	2.39459
TraesCSU01G045500.1	chrUn	-	35689299	35690453	1154	253	2.38583	2.32318	1.79594
TraesCSU01G139500.1	chrUn	-	127131371	127142212	10841	253	10.0072	9.74446	7.53299
TraesCS1A01G091300.1	chr1A	-	82947703	82952476	4773	252	3.19368	3.10982	2.40406
TraesCS1A01G425400.1	chr1A	+	580444570	580446533	1963	252	34.3715	33.469	25.8734
TraesCS1B01G169300.1	chr1B	-	300335279	300335623	344	252	3.99209	3.88727	3.00507
TraesCS1B01G299300.1	chr1B	+	520374149	520374475	326	252	6.38735	6.21964	4.80811
TraesCS1B01G389800.1	chr1B	+	623679500	623680766	1266	252	4.79051	4.66473	3.60609
TraesCS1B01G462000.1	chr1B	+	674628094	674633025	4931	252	3.19368	3.10982	2.40406
TraesCS1D01G094900.1	chr1D	+	80539771	80541755	1984	252	6.38735	6.21964	4.80811
TraesCS1D01G159800.1	chr1D	+	225854064	225856151	2087	252	2.79842	2.72494	2.10652
TraesCS1D01G162900.1	chr1D	+	233789072	233796930	7858	252	3.99209	3.88727	3.00507
TraesCS1D01G245600.1	chr1D	+	337217201	337218884	1683	252	4.79051	4.66473	3.60609
TraesCS1D01G263200.1	chr1D	-	357437888	357438448	560	252	3.59288	3.49855	2.70456
TraesCS1D01G270400.1	chr1D	+	365435450	365435743	293	252	6.05468	5.8957	4.55769
TraesCS2A01G131500.2	chr2A	+	79160889	79163687	2798	252	6.78656	6.60837	5.10862
TraesCS2A01G356200.1	chr2A	-	600528624	600530098	1474	252	4.05863	3.95206	3.05516
TraesCS2A01G454100.1	chr2A	+	703201018	703201647	629	252	2.39526	2.33236	1.80304
TraesCS2A01G488200.1	chr2A	+	722724363	722727757	3394	252	6.25428	6.09006	4.70794
TraesCS2B01G010300.1	chr2B	-	5669529	5673046	3517	252	6.38735	6.21964	4.80811
TraesCS2B01G181300.1	chr2B	+	155829416	155830162	746	252	4.39526	4.27985	3.30855
TraesCS2D01G205000.1	chr2D	+	157014879	157018410	3531	252	3.19368	3.10982	2.40406
TraesCS2D01G239000.1	chr2D	+	250611334	250618065	6731	252	14.5711	14.1886	10.9685
TraesCS2D01G438800.1	chr2D	-	548080572	548082447	1875	252	5.18972	5.05346	3.90659
TraesCS3A01G416900.1	chr3A	-	659158475	659162998	4523	252	3.19368	3.10982	2.40406
TraesCS3D01G513900.1	chr3D	-	597916205	597924047	7842	252	5.58893	5.44219	4.2071
TraesCS3D01G537000.1	chr3D	-	610207141	610207810	669	252	2.79447	2.72109	2.10355
TraesCS4A01G085100.1	chr4A	+	89896177	89897884	1707	252	15.17	14.7716	11.4193
TraesCS4A01G124600.1	chr4A	-	157568430	157571518	3088	252	2.39526	2.33236	1.80304
TraesCS4B01G052400.1	chr4B	+	41197202	41198422	1220	252	2.19565	2.138	1.65279
TraesCS4B01G113800.1	chr4B	-	128544817	128545530	713	252	4.79051	4.66473	3.60609
TraesCS4B01G160800.1	chr4B	-	315713741	315743298	29557	252	10.3794	10.1069	7.81318
TraesCS4D01G040900.1	chr4D	-	19298983	19302020	3037	252	20.3597	19.8251	15.3259
TraesCS4D01G045600.1	chr4D	-	21150840	21152338	1498	252	3.99209	3.88727	3.00507
TraesCS4D01G062100.1	chr4D	+	37923943	37933388	9445	252	2.4751	2.41011	1.86314
TraesCS4D01G070200.1	chr4D	+	45643976	45648893	4917	252	2.39526	2.33236	1.80304
TraesCS4D01G107200.1	chr4D	+	85579208	85582611	3403	252	4.99012	4.85909	3.75634
TraesCS4D01G255800.1	chr4D	+	424572890	424573769	879	252	87.2273	84.937	65.6608
TraesCS5A01G044500.1	chr5A	-	40836236	40839237	3001	252	3.59288	3.49855	2.70456
TraesCS5A01G231600.1	chr5A	+	447309436	447310019	583	252	7.58498	7.38582	5.70963
TraesCS5A01G504600.1	chr5A	+	670251004	670251486	482	252	3.99209	3.88727	3.00507
TraesCS5B01G087200.1	chr5B	-	111681449	111683348	1899	252	9.98024	9.71819	7.51268
TraesCS5B01G131700.1	chr5B	-	245828090	245830696	2606	252	6.38735	6.21964	4.80811
TraesCS5B01G480100.1	chr5B	+	652632771	652633979	1208	252	2.79447	2.72109	2.10355
TraesCS5D01G131900.1	chr5D	-	209498036	209501359	3323	252	3.59288	3.49855	2.70456
TraesCS5D01G256900.1	chr5D	+	362992599	362999882	7283	252	4.79051	4.66473	3.60609
TraesCS6A01G149900.2	chr6A	-	133414464	133419105	4641	252	3.09387	3.01264	2.32893
TraesCS6A01G235100.1	chr6A	-	444673823	444675208	1385	252	2.79447	2.72109	2.10355
TraesCS6A01G242200.1	chr6A	-	453904147	453906950	2803	252	3.39328	3.30418	2.55431
TraesCS6B01G060600.1	chr6B	+	40278108	40281357	3249	252	17.9644	17.4927	13.5228
TraesCS6B01G128400.3	chr6B	+	123910941	123913009	2068	252	4.25823	4.14643	3.20541
TraesCS6B01G183000.1	chr6B	-	204609237	204611871	2634	252	5.78854	5.63655	4.35735
TraesCS6B01G217100.1	chr6B	-	298820612	298821648	1036	252	3.19368	3.10982	2.40406
TraesCS6B01G239100.2	chr6B	-	415873570	415890692	17122	252	2.99407	2.91546	2.2538
TraesCS6D01G240500.1	chr6D	-	342079469	342082663	3194	252	11.1779	10.8844	8.4142
TraesCS6D01G381100.1	chr6D	+	461653241	461657024	3783	252	4.79051	4.66473	3.60609
TraesCS7A01G110300.1	chr7A	-	67590263	67592984	2721	252	5.58893	5.44219	4.2071
TraesCS7A01G277200.1	chr7A	+	290915786	290917867	2081	252	62.6798	61.0341	47.1826
TraesCS7A01G489900.1	chr7A	-	679818288	679821036	2748	252	5.58893	5.44219	4.2071
TraesCS7B01G166100.1	chr7B	-	228917766	228920629	2863	252	2.39526	2.33236	1.80304
TraesCS7B01G441200.1	chr7B	+	706383873	706386794	2921	252	6.78656	6.60837	5.10862
TraesCS7D01G059600.1	chr7D	+	32330228	32330811	583	252	3.19368	3.10982	2.40406
TraesCS7D01G212600.1	chr7D	+	170949710	170951829	2119	252	115.575	112.54	86.9998
TraesCS7D01G340200.1	chr7D	-	435419961	435421771	1810	252	3.99209	3.88727	3.00507
TraesCS7D01G408200.1	chr7D	+	526000699	526002687	1988	252	13.5731	13.2167	10.2172
TraesCSU01G259500.1	chrUn	-	406474976	406475446	470	252	30.2907	29.4954	22.8015
TraesCS1A01G316900.1	chr1A	+	508527082	508527863	781	251	58.1151	56.5892	43.7464
TraesCS1A01G354800.1	chr1A	+	537817963	537818229	266	251	6.0119	5.85405	4.52549
TraesCS1B01G449200.1	chr1B	+	667965704	667966088	384	251	9.01786	8.78108	6.78824
TraesCS1D01G241000.1	chr1D	+	331301016	331304410	3394	251	6.81349	6.63459	5.12889
TraesCS2A01G033800.1	chr2A	+	15007356	15010591	3235	251	8.02381	7.81313	6.03996
TraesCS2A01G135600.1	chr2A	-	81752218	81764443	12225	251	11.7232	11.4154	8.82471
TraesCS2A01G143000.1	chr2A	+	88117701	88118962	1261	251	8.81746	8.58594	6.63739
TraesCS2A01G205600.1	chr2A	-	183896144	183897253	1109	251	5.61111	5.46378	4.22379
TraesCS2A01G255200.1	chr2A	-	389439256	389442834	3578	251	8.01587	7.8054	6.03399
TraesCS2A01G331300.1	chr2A	+	564264128	564266609	2481	251	8.01587	7.8054	6.03399
TraesCS2B01G160600.1	chr2B	-	134044692	134049104	4412	251	2.80556	2.73189	2.1119
TraesCS2B01G294000.1	chr2B	-	410181948	410185544	3596	251	9.43056	9.18294	7.0989
TraesCS2B01G321000.1	chr2B	-	457680919	457683479	2560	251	3.60714	3.51243	2.7153
TraesCS2B01G525500.1	chr2B	-	719520032	719524785	4753	251	7.61508	7.41513	5.73229
TraesCS2D01G334100.1	chr2D	+	427608164	427613378	5214	251	7.21429	7.02486	5.43059
TraesCS2D01G349400.1	chr2D	+	446932027	446933062	1035	251	2.20437	2.14649	1.65935
TraesCS3A01G148000.1	chr3A	-	130896344	130896595	251	251	64.795	63.0937	48.7748
TraesCS3A01G296900.1	chr3A	+	531629481	531631286	1805	251	2.40476	2.34162	1.8102
TraesCS3B01G020800.1	chr3B	+	8797130	8799983	2853	251	5.21032	5.07351	3.9221
TraesCS3B01G090000.1	chr3B	-	59327704	59327985	281	251	15.2302	14.8303	11.4646
TraesCS3B01G191400.1	chr3B	-	204285458	204286620	1162	251	7.61508	7.41513	5.73229
TraesCS3B01G475300.1	chr3B	+	723796091	723797086	995	251	5.21032	5.07351	3.9221
TraesCS3D01G169900.1	chr3D	-	147835530	147836894	1364	251	7.34788	7.15495	5.53116
TraesCS3D01G218500.1	chr3D	+	297677820	297678490	670	251	4.60913	4.48811	3.46955
TraesCS4A01G022600.1	chr4A	-	16205645	16206659	1014	251	35.4702	34.5389	26.7004
TraesCS4A01G073400.1	chr4A	-	72297271	72302875	5604	251	7.21429	7.02486	5.43059
TraesCS4A01G222800.1	chr4A	-	530172977	530179549	6572	251	2.80556	2.73189	2.1119
TraesCS4A01G357400.1	chr4A	+	630863780	630864288	508	251	7.21429	7.02486	5.43059
TraesCS4A01G410700.1	chr4A	+	683606191	683610931	4740	251	3.33995	3.25225	2.51416
TraesCS4D01G179000.1	chr4D	-	310398640	310400339	1699	251	2.80556	2.73189	2.1119
TraesCS4D01G204900.1	chr4D	+	352452991	352456260	3269	251	4.40873	4.29297	3.31869
TraesCS5A01G145700.1	chr5A	-	321916647	321921783	5136	251	2.00397	1.95135	1.5085
TraesCS5A01G318100.1	chr5A	+	528910305	528930308	20003	251	2.00397	1.95135	1.5085
TraesCS5A01G475200.1	chr5A	-	650517357	650519056	1699	251	4.80952	4.68324	3.62039
TraesCS5B01G178000.1	chr5B	-	325550627	325551466	839	251	4.40873	4.29297	3.31869
TraesCS5D01G031100.1	chr5D	-	28447706	28450213	2507	251	2.40476	2.34162	1.8102
TraesCS5D01G206400.1	chr5D	-	312450226	312452954	2728	251	27.8552	27.1238	20.9681
TraesCS5D01G258000.1	chr5D	-	364670435	364671016	581	251	3.20635	3.12216	2.4136
TraesCS5D01G303400.1	chr5D	+	399145475	399149129	3654	251	10.2202	9.95189	7.69334
TraesCS5D01G332400.1	chr5D	+	423269730	423270701	971	251	2.00397	1.95135	1.5085
TraesCS5D01G383500.1	chr5D	+	453238775	453240562	1787	251	2.40476	2.34162	1.8102
TraesCS5D01G506800.2	chr5D	-	532281019	532284569	3550	251	2.60516	2.53676	1.96105
TraesCS5D01G520200.1	chr5D	+	541607604	541611572	3968	251	2.40476	2.34162	1.8102
TraesCS6A01G155600.1	chr6A	+	144517737	144520458	2721	251	4.40873	4.29297	3.31869
TraesCS6A01G163400.2	chr6A	+	158916392	158919560	3168	251	4.00794	3.9027	3.017
TraesCS6A01G244600.1	chr6A	+	455936707	455939995	3288	251	7.06482	6.87932	5.31808
TraesCS6A01G255400.1	chr6A	+	473361959	473365700	3741	251	3.07275	2.99207	2.31303
TraesCS6A01G339900.1	chr6A	-	573196785	573201511	4726	251	10.0198	9.75675	7.54249
TraesCS6A01G396700.1	chr6A	-	608678135	608680729	2594	251	8.61706	8.39081	6.48654
TraesCS6B01G252200.1	chr6B	-	452188836	452190856	2020	251	4.00794	3.9027	3.017
TraesCS6B01G297600.1	chr6B	+	534235372	534236811	1439	251	2.00397	1.95135	1.5085
TraesCS6B01G374700.1	chr6B	+	648085773	648092481	6708	251	6.89365	6.71265	5.18923
TraesCS6D01G089800.1	chr6D	+	55882085	55895062	12977	251	18.0357	17.5622	13.5765
TraesCS6D01G102400.1	chr6D	-	65637392	65645357	7965	251	4.14153	4.03279	3.11756
TraesCS6D01G153300.1	chr6D	+	127199256	127203502	4246	251	4.00794	3.9027	3.017
TraesCS6D01G307800.1	chr6D	-	418769591	418769965	374	251	6.81349	6.63459	5.12889
TraesCS7A01G139800.1	chr7A	+	91509435	91516361	6926	251	5.87831	5.72396	4.42493
TraesCS7A01G168500.1	chr7A	+	125262809	125266354	3545	251	2.00397	1.95135	1.5085
TraesCS7B01G204700.1	chr7B	-	374983844	374986498	2654	251	19.9729	19.4485	15.0347
TraesCS7B01G433800.1	chr7B	-	701186493	701190776	4283	251	4.00397	3.89884	3.01401
TraesCSU01G262700.1	chrUn	-	418197587	418198464	877	251	13.0258	12.6838	9.80524
TraesCS1A01G118900.1	chr1A	+	127831992	127833434	1442	250	5.5664	5.42024	4.19014
TraesCS1A01G192800.1	chr1A	-	348398667	348400619	1952	250	5.23108	5.09372	3.93772
TraesCS1A01G345900.1	chr1A	-	532777538	532780032	2494	250	7.64542	7.44467	5.75513
TraesCS1B01G168000.1	chr1B	+	297294369	297300870	6501	250	2.01195	1.95912	1.51451
TraesCS1B01G200400.1	chr1B	+	359209520	359212141	2621	250	8.4502	8.22832	6.36093
TraesCS1B01G447600.1	chr1B	+	667224751	667229526	4775	250	3.21912	3.1346	2.42321
TraesCS1D01G106300.1	chr1D	+	98824466	98834702	10236	250	3.62151	3.52642	2.72611
TraesCS1D01G186300.1	chr1D	-	257352044	257356029	3985	250	5.63347	5.48555	4.24062
TraesCS2A01G058600.1	chr2A	-	24529691	24530066	375	250	6.43825	6.2692	4.84642
TraesCS2A01G235700.1	chr2A	-	297250231	297259074	8843	250	2.01195	1.95912	1.51451
TraesCS2A01G408800.1	chr2A	-	666027455	666031339	3884	250	7.24303	7.05285	5.45223
TraesCS2B01G045300.1	chr2B	-	22306990	22310184	3194	250	10.8645	10.5793	8.17834
TraesCS2B01G379900.1	chr2B	-	543529416	543562915	33499	250	16.498	16.0648	12.419
TraesCS2D01G058900.1	chr2D	+	23415076	23417339	2263	250	2.41434	2.35095	1.81741
TraesCS2D01G173500.1	chr2D	-	117199808	117200068	260	250	19.1215	18.6194	14.3938
TraesCS2D01G176400.1	chr2D	+	119832545	119837963	5418	250	7.04183	6.85694	5.30078
TraesCS2D01G279000.2	chr2D	+	350599673	350602866	3193	250	3.55445	3.46112	2.67563
TraesCS2D01G303000.1	chr2D	-	386584875	386589435	4560	250	13.0777	12.7343	9.8443
TraesCS3A01G161900.1	chr3A	+	164369931	164370326	395	250	20.1195	19.5912	15.1451
TraesCS3A01G200000.1	chr3A	-	329499320	329531749	32429	250	4.42629	4.31007	3.33192
TraesCS3A01G369800.1	chr3A	+	620754564	620757489	2925	250	2.41434	2.35095	1.81741
TraesCS3A01G400000.1	chr3A	+	646812083	646814264	2181	250	5.23108	5.09372	3.93772
TraesCS3B01G034400.1	chr3B	+	16439811	16444446	4635	250	3.21912	3.1346	2.42321
TraesCS3B01G053000.1	chr3B	+	26757773	26759314	1541	250	3.21912	3.1346	2.42321
TraesCS3B01G230200.1	chr3B	+	344272792	344323736	50944	250	4.63147	4.50987	3.48637
TraesCS3B01G254100.1	chr3B	+	409544693	409546585	1892	250	2.41434	2.35095	1.81741
TraesCS3D01G204700.1	chr3D	-	256144657	256148514	3857	250	95.3665	92.8625	71.7877
TraesCS3D01G470900.1	chr3D	+	573118679	573121855	3176	250	10.4622	10.1874	7.87544
TraesCS4B01G003100.1	chr4B	+	1781032	1784884	3852	250	12.4741	12.1466	9.38995
TraesCS4B01G005900.1	chr4B	+	3859596	3861219	1623	250	8.04781	7.8365	6.05803
TraesCS4B01G259300.1	chr4B	+	526726173	526735442	9269	250	2.01195	1.95912	1.51451
TraesCS4D01G024400.1	chr4D	-	10765400	10767639	2239	250	3.82271	3.72234	2.87756
TraesCS4D01G315900.1	chr4D	-	481200706	481203730	3024	250	2.01195	1.95912	1.51451
TraesCS5A01G045000.1	chr5A	+	41046170	41046628	458	250	7.64542	7.44467	5.75513
TraesCS5A01G064700.1	chr5A	-	70172060	70178318	6258	250	2.41434	2.35095	1.81741
TraesCS5A01G125000.1	chr5A	-	275077734	275080583	2849	250	5.63347	5.48555	4.24062
TraesCS5A01G139900.1	chr5A	-	312232293	312233324	1031	250	2.01195	1.95912	1.51451
TraesCS5A01G186500.1	chr5A	+	387918242	387927150	8908	250	2.81673	2.74277	2.12031
TraesCS5A01G301300.1	chr5A	+	510280892	510283745	2853	250	3.62151	3.52642	2.72611
TraesCS5B01G146600.1	chr5B	-	275057443	275058100	657	250	5.23108	5.09372	3.93772
TraesCS5B01G219700.1	chr5B	-	393843621	393845379	1758	250	9.25498	9.01197	6.96673
TraesCS5B01G318900.1	chr5B	+	503213459	503216675	3216	250	6.84064	6.66102	5.14933
TraesCS5B01G442300.1	chr5B	-	615695390	615697045	1655	250	3.21912	3.1346	2.42321
TraesCS5B01G501000.1	chr5B	-	668200453	668202163	1710	250	4.0239	3.91825	3.02901
TraesCS5B01G513600.1	chr5B	+	678514180	678515590	1410	250	4.0239	3.91825	3.02901
TraesCS5D01G000600.1	chr5D	+	564046	568455	4409	250	8.17796	7.96323	6.156
TraesCS5D01G040000.1	chr5D	+	41111280	41113085	1805	250	3.62151	3.52642	2.72611
TraesCS5D01G134800.1	chr5D	-	215243743	215244893	1150	250	2.81673	2.74277	2.12031
TraesCS5D01G136000.1	chr5D	+	216623679	216632616	8937	250	2.6826	2.61217	2.01934
TraesCS5D01G495900.1	chr5D	+	526906041	526906310	269	250	3.62151	3.52642	2.72611
TraesCS6A01G025100.1	chr6A	+	12420997	12421536	539	250	2.41434	2.35095	1.81741
TraesCS6A01G076200.1	chr6A	-	46696621	46700587	3966	250	15.5591	15.1506	11.7122
TraesCS6A01G197900.1	chr6A	-	299982141	299985807	3666	250	3.46056	3.36969	2.60495
TraesCS6B01G059400.1	chr6B	-	39197817	39199866	2049	250	4.2251	4.11416	3.18047
TraesCS6B01G435000.1	chr6B	-	703288941	703290748	1807	250	6.43825	6.2692	4.84642
TraesCS6B01G455100.1	chr6B	+	712241164	712243605	2441	250	2.40637	2.34319	1.81141
TraesCS6D01G118500.1	chr6D	-	84030771	84031673	902	250	4.82869	4.7019	3.63482
TraesCS6D01G297800.1	chr6D	-	408693247	408694375	1128	250	4.42629	4.31007	3.33192
TraesCS7A01G011900.1	chr7A	-	5180089	5184384	4295	250	3.21912	3.1346	2.42321
TraesCS7A01G257300.1	chr7A	+	246708653	246711288	2635	250	3.62151	3.52642	2.72611
TraesCS7B01G294700.1	chr7B	+	531655199	531656275	1076	250	5.83466	5.68146	4.39207
TraesCS7B01G322900.1	chr7B	-	573261698	573263406	1708	250	2.54847	2.48156	1.91838
TraesCS7B01G401200.1	chr7B	+	667628057	667629995	1938	250	28.9841	28.223	21.8179
TraesCS7D01G119900.1	chr7D	-	74446594	74452675	6081	250	2.81673	2.74277	2.12031
TraesCS1A01G125500.1	chr1A	-	149510430	149514777	4347	249	6.662	6.48708	5.01486
TraesCS1A01G187300.1	chr1A	+	338214804	338217071	2267	249	6.464	6.29427	4.86581
TraesCS1A01G190500.1	chr1A	+	344290280	344294594	4314	249	6.868	6.68767	5.16992
TraesCS1A01G290500.2	chr1A	-	487011933	487019007	7074	249	10.706	10.4249	8.059
TraesCS1A01G337200.1	chr1A	-	526737881	526738237	356	249	3.838	3.73723	2.88908
TraesCS1B01G389700.1	chr1B	+	623672470	623673593	1123	249	2.02	1.96696	1.52057
TraesCS1B01G414400.1	chr1B	+	639427824	639428789	965	249	11.716	11.4084	8.81928
TraesCS1B01G437200.1	chr1B	-	660011944	660013310	1366	249	6.868	6.68767	5.16992
TraesCS1D01G209500.1	chr1D	+	295441546	295442334	788	249	5.252	5.1141	3.95347
TraesCS2A01G032400.1	chr2A	+	14749683	14755496	5813	249	7.272	7.08106	5.47404
TraesCS2A01G168800.1	chr2A	+	122145089	122150438	5349	249	3.636	3.54053	2.73702
TraesCS2A01G183600.1	chr2A	-	143276273	143276770	497	249	7.272	7.08106	5.47404
TraesCS2A01G369500.1	chr2A	+	612397350	612397971	621	249	5.252	5.1141	3.95347
TraesCS2A01G434500.1	chr2A	-	686841720	686842658	938	249	2.424	2.36035	1.82468
TraesCS2B01G174500.1	chr2B	-	148863890	148866084	2194	249	2.424	2.36035	1.82468
TraesCS2B01G411900.1	chr2B	-	586118572	586120638	2066	249	4.04	3.93392	3.04113
TraesCS2B01G503400.1	chr2B	-	697707263	697714188	6925	249	4.04	3.93392	3.04113
TraesCS2D01G342000.1	chr2D	-	437679351	437685496	6145	249	4.04	3.93392	3.04113
TraesCS2D01G343000.1	chr2D	-	439440680	439443141	2461	249	8.75333	8.5235	6.58912
TraesCS2D01G385100.1	chr2D	-	489645242	489650315	5073	249	3.77067	3.67166	2.83839
TraesCS2D01G485700.1	chr2D	+	586354960	586358706	3746	249	2.428	2.36425	1.82769
TraesCS3A01G135400.1	chr3A	+	112951006	112955637	4631	249	10.504	10.2282	7.90694
TraesCS3A01G185900.1	chr3A	+	218728270	218730111	1841	249	2.02	1.96696	1.52057
TraesCS3A01G299200.1	chr3A	+	533621197	533626509	5312	249	2.424	2.36035	1.82468
TraesCS3A01G402600.1	chr3A	-	648027079	648040621	13542	249	2.424	2.36035	1.82468
TraesCS3A01G438600.1	chr3A	+	681661463	681668227	6764	249	3.232	3.14714	2.4329
TraesCS3B01G317600.1	chr3B	-	511072346	511075855	3509	249	3.333	3.24549	2.50893
TraesCS3B01G337400.1	chr3B	-	543718807	543723619	4812	249	9.696	9.44141	7.29872
TraesCS3D01G048200.1	chr3D	+	18298220	18299219	999	249	29.088	28.3242	21.8961
TraesCS3D01G059900.1	chr3D	-	26174849	26176907	2058	249	3.232	3.14714	2.4329
TraesCS3D01G325700.1	chr3D	+	438441124	438442752	1628	249	3.03	2.95044	2.28085
TraesCS3D01G440300.1	chr3D	+	550660189	550662912	2723	249	3.232	3.14714	2.4329
TraesCS4A01G156500.1	chr4A	-	312669944	312708678	38734	249	2.15467	2.09809	1.62194
TraesCS4A01G398300.1	chr4A	+	673411681	673413933	2252	249	3.636	3.54053	2.73702
TraesCS4B01G009500.1	chr4B	+	6039104	6042537	3433	249	6.464	6.29427	4.86581
TraesCS4B01G048300.1	chr4B	-	36456715	36461311	4596	249	2.424	2.36035	1.82468
TraesCS4B01G096900.1	chr4B	+	101263635	101268241	4606	249	2.424	2.36035	1.82468
TraesCS4B01G328700.1	chr4B	-	619658304	619659454	1150	249	7.272	7.08106	5.47404
TraesCS4D01G232900.1	chr4D	-	393708887	393720597	11710	249	4.848	4.72071	3.64936
TraesCS4D01G291900.3	chr4D	-	463337686	463341332	3646	249	4.444	4.32731	3.34524
TraesCS5A01G281000.1	chr5A	-	490044751	490049935	5184	249	8.08	7.86784	6.08226
TraesCS5A01G296600.1	chr5A	-	504852122	504855547	3425	249	2.02	1.96696	1.52057
TraesCS5A01G356700.1	chr5A	-	559012838	559015737	2899	249	2.02	1.96696	1.52057
TraesCS5B01G080100.1	chr5B	+	98510968	98514181	3213	249	2.424	2.36035	1.82468
TraesCS5B01G273700.1	chr5B	+	458903573	458906186	2613	249	5.252	5.1141	3.95347
TraesCS5B01G414900.1	chr5B	-	589123511	589128872	5361	249	2.828	2.75374	2.12879
TraesCS5B01G434000.1	chr5B	+	609138917	609144044	5127	249	6.32933	6.16314	4.76444
TraesCS5D01G378100.1	chr5D	-	449933900	449938536	4636	249	3.232	3.14714	2.4329
TraesCS5D01G545500.1	chr5D	+	554504747	554506938	2191	249	8.08	7.86784	6.08226
TraesCS6A01G116300.1	chr6A	-	86399113	86399502	389	249	3.436	3.34578	2.58647
TraesCS6A01G159700.1	chr6A	-	152057616	152060177	2561	249	4.848	4.72071	3.64936
TraesCS6A01G347500.1	chr6A	-	579952353	579955099	2746	249	5.656	5.50749	4.25758
TraesCS6B01G170600.2	chr6B	-	182727914	182750523	22609	249	3.838	3.73723	2.88908
TraesCS6B01G337200.1	chr6B	-	593363953	593374899	10946	249	2.89533	2.81931	2.17948
TraesCS6B01G385100.1	chr6B	-	659935250	659936779	1529	249	2.424	2.36035	1.82468
TraesCS6D01G024500.1	chr6D	+	9346558	9348285	1727	249	4.10733	3.99949	3.09182
TraesCS6D01G081600.1	chr6D	+	47032289	47041956	9667	249	4.04	3.93392	3.04113
TraesCS6D01G226800.1	chr6D	+	318345549	318348728	3179	249	5.71733	5.56721	4.30375
TraesCS6D01G380000.1	chr6D	+	461387202	461388215	1013	249	3.636	3.54053	2.73702
TraesCS6D01G381200.1	chr6D	+	461706124	461707380	1256	249	5.252	5.1141	3.95347
TraesCS6D01G385600.1	chr6D	-	463547200	463549433	2233	249	2.02	1.96696	1.52057
TraesCS7A01G248900.1	chr7A	+	230876595	230877949	1354	249	8.484	8.26124	6.38638
TraesCS7A01G368600.2	chr7A	-	542297798	542303444	5646	249	4.04	3.93392	3.04113
TraesCS7A01G462800.1	chr7A	-	659370816	659374808	3992	249	8.08	7.86784	6.08226
TraesCS7B01G066200.1	chr7B	+	72237350	72239859	2509	249	2.02	1.96696	1.52057
TraesCS7B01G126800.2	chr7B	-	150835885	150841272	5387	249	6.06	5.90088	4.5617
TraesCS7B01G150900.1	chr7B	+	200350058	200350537	479	249	10.908	10.6216	8.21105
TraesCS7B01G179400.1	chr7B	+	264005221	264005994	773	249	17.372	16.9159	13.0769
TraesCS7B01G320500.1	chr7B	+	570919130	570920392	1262	249	4.04	3.93392	3.04113
TraesCS7B01G393600.1	chr7B	-	660341784	660342340	556	249	16.564	16.1291	12.4686
TraesCS7D01G068700.2	chr7D	-	39507915	39510949	3034	249	10.504	10.2282	7.90694
TraesCS7D01G371700.1	chr7D	-	480436623	480436973	350	249	6.06	5.90088	4.5617
TraesCSU01G249800.1	chrUn	-	381307375	381308016	641	249	936.562	911.971	705.002
TraesCS1B01G283400.1	chr1B	-	492328115	492330967	2852	248	4.29284	4.18012	3.23146
TraesCS1D01G274800.1	chr1D	-	370345327	370347413	2086	248	5.27309	5.13464	3.96935
TraesCS1D01G360000.1	chr1D	-	443167854	443168189	335	248	2.43373	2.36983	1.83201
TraesCS1D01G390500.1	chr1D	+	461902221	461908035	5814	248	2.83936	2.7648	2.13734
TraesCS2A01G141600.1	chr2A	+	86980804	86983938	3134	248	3.24498	3.15978	2.44268
TraesCS2A01G186500.1	chr2A	+	148156534	148157433	899	248	3.24498	3.15978	2.44268
TraesCS2B01G297900.1	chr2B	+	417073352	417079349	5997	248	3.583	3.48892	2.69712
TraesCS2B01G540300.1	chr2B	-	736756338	736757288	950	248	2.83936	2.7648	2.13734
TraesCS2D01G397000.1	chr2D	-	508063374	508064027	653	248	3.6506	3.55475	2.74801
TraesCS2D01G479900.1	chr2D	-	580386240	580390745	4505	248	4.86747	4.73966	3.66401
TraesCS2D01G512400.1	chr2D	-	603648219	603648470	251	248	73.5529	71.6216	55.3673
TraesCS3A01G021600.1	chr3A	+	12376142	12383205	7063	248	4.46185	4.34469	3.35868
TraesCS3A01G403300.1	chr3A	-	648310381	648312261	1880	248	4.86747	4.73966	3.66401
TraesCS3B01G000200.1	chr3B	+	218049	221886	3837	248	3.44779	3.35726	2.59534
TraesCS3B01G216600.1	chr3B	-	257515515	257524798	9283	248	2.43373	2.36983	1.83201
TraesCS3B01G399400.1	chr3B	+	630586886	630588835	1949	248	2.43373	2.36983	1.83201
TraesCS3B01G439200.1	chr3B	-	678172264	678175499	3235	248	4.05623	3.94972	3.05335
TraesCS3B01G448900.1	chr3B	+	689510262	689515243	4981	248	2.44177	2.37765	1.83805
TraesCS3D01G201100.1	chr3D	+	237808744	237836662	27918	248	2.51486	2.44883	1.89307
TraesCS3D01G207200.1	chr3D	+	272280443	272289627	9184	248	18.0502	17.5763	13.5874
TraesCS3D01G318400.1	chr3D	+	432134660	432136787	2127	248	2.43373	2.36983	1.83201
TraesCS3D01G354000.1	chr3D	-	464332228	464333724	1496	248	4.86747	4.73966	3.66401
TraesCS4A01G337000.1	chr4A	+	619312282	619312990	708	248	7.30121	7.1095	5.49602
TraesCS4A01G353100.1	chr4A	+	628327437	628328714	1277	248	4.86747	4.73966	3.66401
TraesCS4A01G366200.1	chr4A	-	639205670	639209134	3464	248	5.27309	5.13464	3.96935
TraesCS4A01G370400.1	chr4A	-	642186330	642186605	275	248	3.6506	3.55475	2.74801
TraesCS4B01G056100.1	chr4B	+	45206317	45206631	314	248	12.5743	12.2441	9.46537
TraesCS4B01G110200.1	chr4B	+	123499851	123503015	3164	248	10.1406	9.8743	7.63336
TraesCS4B01G149200.2	chr4B	+	221192541	221193738	1197	248	6.8996	6.71844	5.19371
TraesCS4B01G215200.1	chr4B	-	454705086	454707351	2265	248	7.84204	7.63613	5.90313
TraesCS4D01G208100.1	chr4D	+	358469036	358470952	1916	248	2.43373	2.36983	1.83201
TraesCS4D01G339800.1	chr4D	-	497222977	497224399	1422	248	5.67872	5.52961	4.27468
TraesCS5A01G000900.1	chr5A	+	692733	694011	1278	248	5.07028	4.93715	3.81668
TraesCS5A01G122300.1	chr5A	+	266997099	266999664	2565	248	2.02811	1.97486	1.52667
TraesCS5A01G141400.1	chr5A	+	313871192	313882097	10905	248	4.05623	3.94972	3.05335
TraesCS5A01G198500.1	chr5A	+	403028353	403029568	1215	248	2.43373	2.36983	1.83201
TraesCS5A01G400700.1	chr5A	+	593394937	593395348	411	248	13.7912	13.4291	10.3814
TraesCS5A01G513600.1	chr5A	-	677161115	677163831	2716	248	2.02811	1.97486	1.52667
TraesCS5B01G212100.1	chr5B	-	382769907	382779273	9366	248	2.02811	1.97486	1.52667
TraesCS5B01G232100.1	chr5B	+	409059645	409062208	2563	248	2.83936	2.7648	2.13734
TraesCS5B01G481000.1	chr5B	-	653704473	653709391	4918	248	6.48996	6.31955	4.88535
TraesCS5D01G248100.1	chr5D	+	355076510	355082779	6269	248	3.24498	3.15978	2.44268
TraesCS5D01G259700.1	chr5D	+	365992363	365993539	1176	248	4.46185	4.34469	3.35868
TraesCS5D01G403100.1	chr5D	-	469058672	469061338	2666	248	2.43373	2.36983	1.83201
TraesCS6A01G071900.1	chr6A	-	39188062	39192206	4144	248	9.73494	9.47933	7.32803
TraesCS6A01G165000.1	chr6A	+	162785654	162785998	344	248	4.05623	3.94972	3.05335
TraesCS6A01G343000.1	chr6A	+	576901971	576908174	6203	248	4.86747	4.73966	3.66401
TraesCS6A01G418300.1	chr6A	-	616249110	616250882	1772	248	3.6506	3.55475	2.74801
TraesCS6B01G365200.1	chr6B	+	636878321	636879132	811	248	4.86747	4.73966	3.66401
TraesCS6D01G220900.1	chr6D	-	311545362	311549776	4414	248	8.51807	8.29441	6.41202
TraesCS7A01G246900.1	chr7A	-	226757771	226758981	1210	248	2.02811	1.97486	1.52667
TraesCS7A01G371500.1	chr7A	-	545473283	545474145	862	248	2.43373	2.36983	1.83201
TraesCS7B01G291800.1	chr7B	+	528747876	528752775	4899	248	4.05623	3.94972	3.05335
TraesCS7B01G332200.1	chr7B	-	587910189	587912989	2800	248	2.02811	1.97486	1.52667
TraesCS7B01G444100.1	chr7B	+	708558538	708559156	618	248	2.83936	2.7648	2.13734
TraesCS7D01G256000.1	chr7D	+	231604424	231604672	248	248	10005.4	9742.73	7531.65
TraesCS7D01G370600.1	chr7D	+	479033145	479036104	2959	248	2.43373	2.36983	1.83201
TraesCS7D01G400500.1	chr7D	+	517554178	517555422	1244	248	4.05623	3.94972	3.05335
TraesCS7D01G492000.1	chr7D	+	600883342	600887185	3843	248	4.86747	4.73966	3.66401
TraesCS1A01G051500.1	chr1A	+	33019173	33022461	3288	247	15.4758	15.0695	11.6495
TraesCS1B01G094600.1	chr1B	-	96515643	96518619	2976	247	7.7379	7.53473	5.82475
TraesCS1B01G320700.1	chr1B	+	544994180	544995604	1424	247	3.25807	3.17252	2.45253
TraesCS1B01G361300.1	chr1B	+	589887808	589889235	1427	247	2.44355	2.37939	1.83939
TraesCS1B01G389000.1	chr1B	+	622697630	622699890	2260	247	5.90524	5.75019	4.4452
TraesCS1B01G402100.1	chr1B	-	632014021	632018348	4327	247	6.51613	6.34504	4.90505
TraesCS1D01G138900.1	chr1D	+	190763425	190763998	573	247	2.85081	2.77595	2.14596
TraesCS1D01G224900.1	chr1D	-	313296655	313304597	7942	247	2.17204	2.11501	1.63502
TraesCS1D01G242900.1	chr1D	-	333003643	333005407	1764	247	7.94153	7.73301	5.97803
TraesCS1D01G311500.1	chr1D	-	407670038	407674486	4448	247	2.85081	2.77595	2.14596
TraesCS1D01G411000.1	chr1D	-	472527655	472530938	3283	247	2.44355	2.37939	1.83939
TraesCS1D01G417400.1	chr1D	-	475706365	475707027	662	247	8.95968	8.72442	6.74444
TraesCS2A01G125400.1	chr2A	-	74116571	74119937	3366	247	6.92339	6.7416	5.21162
TraesCS2A01G165900.1	chr2A	+	118450649	118456078	5429	247	3.24193	3.15681	2.44038
TraesCS2A01G227900.1	chr2A	+	241961462	241975262	13800	247	4.47984	4.36221	3.37222
TraesCS2A01G250900.1	chr2A	-	378854609	378858064	3455	247	4.07258	3.96565	3.06566
TraesCS2A01G532700.1	chr2A	-	748960949	748961413	464	247	30.9516	30.1389	23.299
TraesCS2A01G556900.1	chr2A	+	760761702	760763517	1815	247	11.4032	11.1038	8.58384
TraesCS2B01G236400.1	chr2B	-	236774952	236777825	2873	247	2.64718	2.57767	1.99268
TraesCS2B01G507200.1	chr2B	-	703977580	703978248	668	247	21.9919	21.4145	16.5545
TraesCS2D01G285800.1	chr2D	-	363975853	363982320	6467	247	2.03629	1.98282	1.53283
TraesCS2D01G396700.1	chr2D	-	507828471	507833057	4586	247	2.44355	2.37939	1.83939
TraesCS3B01G186000.1	chr3B	-	201495782	201497278	1496	247	3.125	3.04295	2.35236
TraesCS3B01G234900.1	chr3B	+	367480289	367480543	254	247	23.3548	22.7416	17.5805
TraesCS3D01G346700.1	chr3D	-	458303634	458305955	2321	247	3.66532	3.56908	2.75909
TraesCS4A01G133800.1	chr4A	+	181707922	181710594	2672	247	2.23992	2.18111	1.68611
TraesCS4A01G256000.1	chr4A	+	567676134	567678643	2509	247	4.07258	3.96565	3.06566
TraesCS4A01G320100.1	chr4A	-	608836776	608838380	1604	247	4.07258	3.96565	3.06566
TraesCS4B01G320000.1	chr4B	+	611025545	611026127	582	247	4.8871	4.75878	3.67879
TraesCS4B01G346900.1	chr4B	+	640532917	640536498	3581	247	2.64718	2.57767	1.99268
TraesCS4D01G094000.1	chr4D	+	69485270	69495379	10109	247	6.92339	6.7416	5.21162
TraesCS4D01G152000.1	chr4D	-	179847268	179883097	35829	247	2.44355	2.37939	1.83939
TraesCS4D01G240200.1	chr4D	-	402551994	402561842	9848	247	6.65188	6.47722	5.00724
TraesCS5A01G068100.1	chr5A	+	76491222	76492796	1574	247	13.4395	13.0866	10.1167
TraesCS5A01G136200.1	chr5A	-	307349840	307355623	5783	247	2.5793	2.51158	1.94158
TraesCS5A01G362400.1	chr5A	-	563440488	563442023	1535	247	3.66532	3.56908	2.75909
TraesCS5B01G158200.1	chr5B	-	291498535	291501584	3049	247	2.44355	2.37939	1.83939
TraesCS5B01G241800.1	chr5B	+	421641550	421644577	3027	247	16.4261	15.9948	12.3648
TraesCS5B01G325400.1	chr5B	-	509487365	509489942	2577	247	3.25807	3.17252	2.45253
TraesCS5D01G022000.1	chr5D	+	14965303	14968973	3670	247	2.85081	2.77595	2.14596
TraesCS5D01G054200.1	chr5D	+	51675303	51675614	311	247	3.25807	3.17252	2.45253
TraesCS5D01G060700.1	chr5D	-	57572811	57574913	2102	247	3.25807	3.17252	2.45253
TraesCS5D01G106400.1	chr5D	-	119767349	119771528	4179	247	4.07258	3.96565	3.06566
TraesCS5D01G237100.1	chr5D	+	345622855	345626686	3831	247	3.25807	3.17252	2.45253
TraesCS5D01G330700.1	chr5D	-	421991652	421992845	1193	247	4.8871	4.75878	3.67879
TraesCS6A01G144900.1	chr6A	+	121969371	121975593	6222	247	2.44355	2.37939	1.83939
TraesCS6A01G310300.1	chr6A	+	546596236	546597369	1133	247	4.07258	3.96565	3.06566
TraesCS6B01G031300.1	chr6B	+	18593030	18596233	3203	247	2.85081	2.77595	2.14596
TraesCS6B01G130100.1	chr6B	+	126628928	126631905	2977	247	3.25807	3.17252	2.45253
TraesCS6B01G208100.1	chr6B	-	267064802	267066793	1991	247	2.61324	2.54462	1.96713
TraesCS6B01G293900.1	chr6B	+	528085568	528091762	6194	247	3.66532	3.56908	2.75909
TraesCS6D01G085700.1	chr6D	+	51068474	51070162	1688	247	2.85081	2.77595	2.14596
TraesCS6D01G184200.1	chr6D	-	229397503	229433794	36291	247	5.70161	5.55191	4.29192
TraesCS6D01G221800.1	chr6D	+	312771214	312773036	1822	247	31.3589	30.5355	23.6056
TraesCS7A01G041100.1	chr7A	+	19082654	19083553	899	247	4.8871	4.75878	3.67879
TraesCS7A01G158000.1	chr7A	+	112263526	112265643	2117	247	3.88253	3.78058	2.92259
TraesCS7A01G354600.1	chr7A	-	519099197	519100370	1173	247	9.29906	9.05489	6.99992
TraesCS7B01G174900.1	chr7B	+	246002079	246003351	1272	247	36.8569	35.8891	27.7442
TraesCS7B01G208800.1	chr7B	+	382130530	382132653	2123	247	7.7379	7.53473	5.82475
TraesCS7B01G378300.1	chr7B	-	642758465	642761703	3238	247	2.44355	2.37939	1.83939
TraesCS7B01G425900.1	chr7B	-	695260481	695261344	863	247	2.44355	2.37939	1.83939
TraesCS7D01G053500.1	chr7D	-	28040363	28043448	3085	247	4.8871	4.75878	3.67879
TraesCS7D01G179900.1	chr7D	-	133311847	133316602	4755	247	3.25807	3.17252	2.45253
TraesCS7D01G362100.1	chr7D	-	465165499	465167563	2064	247	3.25807	3.17252	2.45253
TraesCS7D01G396000.1	chr7D	+	510611665	510615153	3488	247	2.44355	2.37939	1.83939
TraesCS7D01G476000.1	chr7D	+	587833078	587836776	3698	247	2.85081	2.77595	2.14596
TraesCS7D01G476700.1	chr7D	-	588040169	588040794	625	247	15.4758	15.0695	11.6495
TraesCS1A01G069400.1	chr1A	-	52056094	52060035	3941	246	5.7247	5.57438	4.30929
TraesCS1B01G385000.1	chr1B	+	618316698	618318218	1520	246	4.90688	4.77804	3.69368
TraesCS1D01G019700.1	chr1D	+	8611096	8615672	4576	246	6.1336	5.97255	4.6171
TraesCS1D01G045000.1	chr1D	+	24202984	24208512	5528	246	8.17814	7.9634	6.15614
TraesCS1D01G237700.1	chr1D	-	326968114	326968875	761	246	2.86235	2.78719	2.15465
TraesCS2A01G057900.1	chr2A	+	24300484	24301620	1136	246	7.36032	7.16707	5.54052
TraesCS2A01G059400.1	chr2A	-	25348358	25350528	2170	246	2.86235	2.78719	2.15465
TraesCS2A01G106900.1	chr2A	-	59069438	59070025	587	246	17.9919	17.5195	13.5435
TraesCS2A01G190800.1	chr2A	+	157534567	157536714	2147	246	4.08907	3.9817	3.07807
TraesCS2B01G382300.1	chr2B	-	546201954	546206933	4979	246	4.08907	3.9817	3.07807
TraesCS2B01G590100.1	chr2B	+	776410745	776411152	407	246	2.86235	2.78719	2.15465
TraesCS2D01G204100.1	chr2D	-	155830514	155834020	3506	246	8.58704	8.36158	6.46394
TraesCS2D01G346100.1	chr2D	+	442976861	442980543	3682	246	5.17949	5.04349	3.89889
TraesCS2D01G348800.1	chr2D	-	446652283	446653197	914	246	3.68016	3.58353	2.77026
TraesCS3A01G108400.1	chr3A	+	73929277	73931591	2314	246	6.1336	5.97255	4.6171
TraesCS3A01G159500.1	chr3A	+	159347339	159349911	2572	246	6.54251	6.37072	4.92491
TraesCS3A01G268300.1	chr3A	+	494038436	494041924	3488	246	4.90688	4.77804	3.69368
TraesCS3A01G385400.1	chr3A	-	634943708	634945442	1734	246	6.53441	6.36284	4.91881
TraesCS3A01G404800.1	chr3A	+	649713159	649714352	1193	246	3.0668	2.98628	2.30855
TraesCS3B01G484000.1	chr3B	+	730342273	730345482	3209	246	2.04453	1.99085	1.53903
TraesCS3B01G546300.1	chr3B	+	783004054	783005658	1604	246	3.27126	3.18536	2.46245
TraesCS3D01G079200.2	chr3D	+	39386514	39389526	3012	246	5.92915	5.77347	4.4632
TraesCS3D01G084600.1	chr3D	-	42785842	42787635	1793	246	2.86235	2.78719	2.15465
TraesCS3D01G190900.1	chr3D	-	179233114	179235523	2409	246	10.359	10.087	7.79777
TraesCS3D01G216000.1	chr3D	+	292366676	292372874	6198	246	2.45344	2.38902	1.84684
TraesCS3D01G453600.1	chr3D	-	560670217	560673146	2929	246	2.45344	2.38902	1.84684
TraesCS4A01G086800.1	chr4A	-	90886355	90890420	4065	246	7.76923	7.56524	5.84833
TraesCS4A01G166700.1	chr4A	+	407464127	407464665	538	246	4.49798	4.37987	3.38587
TraesCS4A01G229800.1	chr4A	+	539126535	539129949	3414	246	5.31579	5.17621	4.00149
TraesCS4B01G055700.1	chr4B	-	44915615	44918644	3029	246	11.0405	10.7506	8.31078
TraesCS4D01G088800.1	chr4D	+	64402425	64403508	1083	246	5.31579	5.17621	4.00149
TraesCS4D01G322400.1	chr4D	-	484402330	484406232	3902	246	3.27126	3.18536	2.46245
TraesCS5A01G020700.1	chr5A	+	16974437	16975461	1024	246	4.90688	4.77804	3.69368
TraesCS5A01G058700.1	chr5A	+	57563056	57564122	1066	246	10.2227	9.95426	7.69517
TraesCS5A01G236300.1	chr5A	+	451880193	451883372	3179	246	13.9028	13.5378	10.4654
TraesCS5A01G254000.1	chr5A	+	470033009	470036121	3112	246	2.45344	2.38902	1.84684
TraesCS5B01G125200.1	chr5B	+	227831291	227831953	662	246	2.45344	2.38902	1.84684
TraesCS5B01G227400.1	chr5B	-	403855456	403856624	1168	246	8.17814	7.9634	6.15614
TraesCS5B01G324700.1	chr5B	+	508777182	508778873	1691	246	4.08907	3.9817	3.07807
TraesCS5D01G110600.1	chr5D	-	125737454	125737964	510	246	4.90688	4.77804	3.69368
TraesCS5D01G373000.1	chr5D	+	446518664	446520622	1958	246	30.4636	29.6637	22.9316
TraesCS5D01G501200.1	chr5D	-	529352941	529354915	1974	246	45.7976	44.5951	34.4744
TraesCS6A01G155000.1	chr6A	-	143715271	143718311	3040	246	5.92915	5.77347	4.4632
TraesCS6A01G274300.2	chr6A	+	501172023	501176603	4580	246	3.68016	3.58353	2.77026
TraesCS6B01G162600.1	chr6B	+	169108188	169110945	2757	246	3.88462	3.78262	2.92416
TraesCS6B01G181500.1	chr6B	+	203683670	203687709	4039	246	14.7166	14.3302	11.078
TraesCS6B01G281100.1	chr6B	+	507467838	507469650	1812	246	4.90688	4.77804	3.69368
TraesCS6D01G141000.1	chr6D	+	110745393	110748206	2813	246	2.24899	2.18994	1.69294
TraesCS6D01G170400.1	chr6D	+	157164068	157166022	1954	246	4.63428	4.5126	3.48848
TraesCS7A01G034300.1	chr7A	+	15005766	15006581	815	246	7.76923	7.56524	5.84833
TraesCS7A01G368600.1	chr7A	-	542297798	542303444	5646	246	8.17814	7.9634	6.15614
TraesCS7A01G490300.1	chr7A	-	679899415	679899983	568	246	8.58704	8.36158	6.46394
TraesCS7B01G489200.1	chr7B	+	743383124	743385871	2747	246	7.36032	7.16707	5.54052
TraesCS7D01G008200.2	chr7D	-	4009119	4010571	1452	246	2.86235	2.78719	2.15465
TraesCS7D01G199900.1	chr7D	+	156809538	156812925	3387	246	2.86235	2.78719	2.15465
TraesCS7D01G515400.1	chr7D	-	615868358	615870802	2444	246	2.04453	1.99085	1.53903
TraesCS1A01G222200.1	chr1A	-	391846526	391851010	4484	245	2.46341	2.39873	1.85435
TraesCS1A01G435600.1	chr1A	-	585983416	585989837	6421	245	13.3435	12.9931	10.0444
TraesCS1B01G308000.1	chr1B	-	530666248	530668902	2654	245	2.46341	2.39873	1.85435
TraesCS1D01G293300.1	chr1D	-	392147570	392148537	967	245	2.05285	1.99894	1.54529
TraesCS2A01G204400.1	chr2A	-	181796530	181800699	4169	245	4.92683	4.79747	3.7087
TraesCS2A01G239100.1	chr2A	+	327179580	327180413	833	245	14.6778	14.2925	11.0488
TraesCS2A01G511000.1	chr2A	-	735787108	735788078	970	245	83.6877	81.4903	62.9963
TraesCS2A01G518600.1	chr2A	-	742145549	742152950	7401	245	10.2642	9.99472	7.72645
TraesCS2B01G259400.1	chr2B	+	322459018	322462111	3093	245	13.1382	12.7932	9.88986
TraesCS2B01G317100.1	chr2B	-	452772889	452773817	928	245	5.95325	5.79694	4.48134
TraesCS2D01G211500.1	chr2D	+	168640148	168644265	4117	245	3.69512	3.5981	2.78152
TraesCS2D01G367800.1	chr2D	-	472444690	472447817	3127	245	11.0854	10.7943	8.34457
TraesCS2D01G375300.1	chr2D	+	479179070	479181453	2383	245	2.46341	2.39873	1.85435
TraesCS2D01G463100.1	chr2D	-	568943389	568945029	1640	245	2.46341	2.39873	1.85435
TraesCS2D01G471500.1	chr2D	+	575359463	575361141	1678	245	6.78252	6.60443	5.10558
TraesCS3B01G046100.1	chr3B	+	23596388	23600489	4101	245	2.73713	2.66526	2.06039
TraesCS3B01G197400.1	chr3B	-	224427391	224428269	878	245	4.92683	4.79747	3.7087
TraesCS3B01G227300.1	chr3B	+	323321128	323330693	9565	245	5.3374	5.19726	4.01776
TraesCS3B01G498800.1	chr3B	-	742170489	742173343	2854	245	4.51626	4.39768	3.39964
TraesCS3D01G046000.1	chr3D	-	17513600	17516778	3178	245	2.46341	2.39873	1.85435
TraesCS3D01G096500.1	chr3D	-	48836328	48842240	5912	245	6.60163	6.42829	4.96941
TraesCS3D01G415400.1	chr3D	+	527135869	527136536	667	245	4.51626	4.39768	3.39964
TraesCS3D01G528800.1	chr3D	-	606772148	606774043	1895	245	5.74797	5.59704	4.32681
TraesCS4A01G261200.1	chr4A	-	573665312	573669541	4229	245	18.9514	18.4538	14.2657
TraesCS4B01G135300.1	chr4B	-	177223290	177224255	965	245	3.69512	3.5981	2.78152
TraesCS4B01G221700.1	chr4B	+	466016281	466017618	1337	245	4.72154	4.59757	3.55417
TraesCS4B01G266000.1	chr4B	+	537474959	537479867	4908	245	9.44309	9.19514	7.10834
TraesCS4D01G067300.1	chr4D	-	42536123	42539667	3544	245	2.46341	2.39873	1.85435
TraesCS4D01G080900.1	chr4D	+	54805532	54807867	2335	245	21.8367	21.2634	16.4377
TraesCS4D01G131300.1	chr4D	+	118243762	118250323	6561	245	2.46341	2.39873	1.85435
TraesCS4D01G174400.1	chr4D	+	302399112	302399681	569	245	2.60027	2.532	1.95737
TraesCS4D01G240900.1	chr4D	+	403199766	403201340	1574	245	3.28455	3.19831	2.47247
TraesCS5A01G193600.2	chr5A	-	396709217	396709683	466	245	5.95325	5.79694	4.48134
TraesCS5A01G206500.1	chr5A	+	417044661	417045114	453	245	5.13211	4.99736	3.86323
TraesCS5A01G232400.1	chr5A	-	447551732	447552007	275	245	6.97968	6.79641	5.25399
TraesCS5B01G187400.1	chr5B	-	339493073	339496431	3358	245	3.79776	3.69805	2.85879
TraesCS5B01G272800.1	chr5B	+	458386082	458387867	1785	245	2.46341	2.39873	1.85435
TraesCS5B01G365400.2	chr5B	+	544326702	544329108	2406	245	8.0061	7.79588	6.02663
TraesCS5D01G013300.1	chr5D	-	7410432	7415304	4872	245	2.87398	2.79852	2.16341
TraesCS5D01G227100.1	chr5D	-	335049427	335049696	269	245	16.8374	16.3953	12.6744
TraesCS5D01G271900.1	chr5D	-	375310236	375312368	2132	245	8.21138	7.99578	6.18116
TraesCS5D01G307300.1	chr5D	+	403940323	403942928	2605	245	4.10569	3.99789	3.09058
TraesCS5D01G335400.1	chr5D	-	424602064	424602798	734	245	57.0732	55.5746	42.9621
TraesCS5D01G394900.1	chr5D	+	462802638	462803120	482	245	2.46341	2.39873	1.85435
TraesCS5D01G432300.1	chr5D	+	488433226	488435554	2328	245	8.21138	7.99578	6.18116
TraesCS5D01G438700.1	chr5D	+	492286907	492287959	1052	245	23.813	23.1878	17.9254
TraesCS6A01G220900.1	chr6A	-	410580047	410584130	4083	245	4.92683	4.79747	3.7087
TraesCS6B01G250500.1	chr6B	-	450077929	450079681	1752	245	4970.9	4840.38	3741.87
TraesCS6B01G300700.1	chr6B	+	539173210	539177517	4307	245	4.10569	3.99789	3.09058
TraesCS6B01G473000.1	chr6B	+	720505158	720510488	5330	245	2.1897	2.13221	1.64831
TraesCS7A01G211000.1	chr7A	-	173713030	173725859	12829	245	3.69512	3.5981	2.78152
TraesCS7A01G546400.1	chr7A	+	721913401	721916451	3050	245	97.3049	94.75	73.2468
TraesCS7B01G087500.1	chr7B	-	102265908	102267092	1184	245	2.46341	2.39873	1.85435
TraesCS7B01G154400.1	chr7B	+	205718689	205724047	5358	245	3.28455	3.19831	2.47247
TraesCS7B01G313300.1	chr7B	+	559527719	559559419	31700	245	2.87398	2.79852	2.16341
TraesCS7D01G196500.1	chr7D	+	153296490	153298040	1550	245	2.46341	2.39873	1.85435
TraesCS7D01G240400.1	chr7D	+	204771508	204772947	1439	245	4.51626	4.39768	3.39964
TraesCS7D01G242300.1	chr7D	+	206987880	206991358	3478	245	6.97968	6.79641	5.25399
TraesCS7D01G552600.1	chr7D	-	635558553	635569018	10465	245	2.05285	1.99894	1.54529
TraesCSU01G066000.1	chrUn	-	51234161	51236244	2083	245	2.46341	2.39873	1.85435
TraesCS1A01G299200.1	chr1A	+	494024227	494026030	1803	244	2.47347	2.40852	1.86192
TraesCS1A01G339600.1	chr1A	+	530171104	530174021	2917	244	8.2449	8.02841	6.20639
TraesCS1B01G069200.1	chr1B	-	54132446	54136347	3901	244	3.7102	3.61279	2.79288
TraesCS1B01G083400.1	chr1B	+	67440246	67449981	9735	244	5.77143	5.61989	4.34447
TraesCS1B01G151400.1	chr1B	-	236969149	236987529	18380	244	2.88571	2.80994	2.17224
TraesCS1D01G104400.1	chr1D	+	95864090	95869336	5246	244	9.89388	9.6341	7.44767
TraesCS1D01G143400.1	chr1D	+	199062762	199068944	6182	244	9.48163	9.23267	7.13735
TraesCS1D01G161700.1	chr1D	+	228800186	228832242	32056	244	2.06122	2.0071	1.5516
TraesCS1D01G294500.1	chr1D	+	393732836	393737163	4327	244	3.29796	3.21136	2.48256
TraesCS1D01G355700.1	chr1D	-	440087055	440087327	272	244	2.47347	2.40852	1.86192
TraesCS2A01G137700.1	chr2A	-	83639556	83647733	8177	244	2.06122	2.0071	1.5516
TraesCS2A01G154900.1	chr2A	+	102130188	102132870	2682	244	2.47347	2.40852	1.86192
TraesCS2A01G450400.1	chr2A	-	699873821	699876936	3115	244	2.06122	2.0071	1.5516
TraesCS2B01G177900.1	chr2B	-	152843210	152844722	1512	244	2.06122	2.0071	1.5516
TraesCS2D01G302100.1	chr2D	+	385286275	385287462	1187	244	2.88571	2.80994	2.17224
TraesCS2D01G305900.1	chr2D	-	391460856	391463329	2473	244	3.29796	3.21136	2.48256
TraesCS2D01G413500.1	chr2D	-	527908340	527922161	13821	244	3.7102	3.61279	2.79288
TraesCS2D01G553200.1	chr2D	+	627969383	627976599	7216	244	2.47347	2.40852	1.86192
TraesCS3A01G216400.1	chr3A	-	394481027	394485336	4309	244	8.2449	8.02841	6.20639
TraesCS3A01G291000.1	chr3A	+	521302071	521304353	2282	244	2.67959	2.60923	2.01708
TraesCS3A01G337900.1	chr3A	+	584751961	584755927	3966	244	4.12245	4.01421	3.10319
TraesCS3A01G349900.1	chr3A	+	598560068	598563559	3491	244	3.7102	3.61279	2.79288
TraesCS3A01G402700.1	chr3A	+	648109643	648109930	287	244	2.47347	2.40852	1.86192
TraesCS3A01G434000.2	chr3A	+	675877542	675878906	1364	244	2.26735	2.20781	1.70676
TraesCS3B01G124700.1	chr3B	+	99042992	99043558	566	244	2.88571	2.80994	2.17224
TraesCS3B01G335000.1	chr3B	-	541080671	541085434	4763	244	26.3837	25.6909	19.8604
TraesCS3B01G391700.1	chr3B	-	617267592	617268842	1250	244	2.06122	2.0071	1.5516
TraesCS3B01G551000.1	chr3B	-	785892615	785893708	1093	244	2.47347	2.40852	1.86192
TraesCS3D01G169900.1	chr3D	-	147835530	147836894	1364	244	3.29796	3.21136	2.48256
TraesCS3D01G217400.1	chr3D	-	295143911	295145139	1228	244	3.29796	3.21136	2.48256
TraesCS3D01G219600.1	chr3D	+	299591087	299597887	6800	244	2.06122	2.0071	1.5516
TraesCS3D01G369600.1	chr3D	+	482501345	482502019	674	244	4.12245	4.01421	3.10319
TraesCS4A01G398300.1	chr4A	+	673411681	673413933	2252	244	4.12245	4.01421	3.10319
TraesCS4B01G058400.1	chr4B	-	49464835	49470734	5899	244	7.62653	7.42628	5.74091
TraesCS4B01G113900.1	chr4B	-	128547388	128547792	404	244	4.53469	4.41563	3.41351
TraesCS4B01G154700.1	chr4B	+	273688372	273689210	838	244	27.002	26.293	20.3259
TraesCS4D01G117900.1	chr4D	+	98447286	98453563	6277	244	4.32857	4.21492	3.25835
TraesCS4D01G167600.1	chr4D	-	291736111	291737026	915	244	62.0429	60.4138	46.7031
TraesCS5A01G371500.2	chr5A	-	570324684	570331538	6854	244	2.13975	2.08357	1.61071
TraesCS5A01G486200.1	chr5A	-	657198876	657199160	284	244	4.12245	4.01421	3.10319
TraesCS5A01G510000.1	chr5A	+	673772921	673773706	785	244	6.59184	6.41876	4.96204
TraesCS5B01G139800.1	chr5B	-	263544866	263546840	1974	244	17.7265	17.2611	13.3437
TraesCS5B01G361700.1	chr5B	+	541297969	541303737	5768	244	2.06122	2.0071	1.5516
TraesCS5B01G465100.1	chr5B	-	639678433	639683211	4778	244	4.94694	4.81705	3.72383
TraesCS5D01G057000.1	chr5D	-	52605269	52619028	13759	244	2.67959	2.60923	2.01708
TraesCS5D01G085800.1	chr5D	-	91341226	91342772	1546	244	5.77143	5.61989	4.34447
TraesCS5D01G093900.1	chr5D	-	103213394	103216909	3515	244	5.27674	5.13818	3.97209
TraesCS5D01G128000.1	chr5D	-	199722725	199723697	972	244	4.94694	4.81705	3.72383
TraesCS5D01G197000.2	chr5D	+	300143003	300145524	2521	244	13.1918	12.8455	9.93022
TraesCS5D01G249000.1	chr5D	-	355795588	355796532	944	244	2.06122	2.0071	1.5516
TraesCS5D01G337400.1	chr5D	-	426168222	426170804	2582	244	7.00816	6.82415	5.27543
TraesCS5D01G452500.1	chr5D	-	500440685	500449088	8403	244	9.89388	9.6341	7.44767
TraesCS6A01G337200.1	chr6A	+	571163304	571166168	2864	244	2.47347	2.40852	1.86192
TraesCS6A01G384300.1	chr6A	-	602814931	602816001	1070	244	55.2408	53.7904	41.5828
TraesCS6B01G179300.2	chr6B	+	199740414	199743119	2705	244	14.8408	14.4511	11.1715
TraesCS6B01G217700.1	chr6B	-	299602397	299622053	19656	244	2.47347	2.40852	1.86192
TraesCS6B01G220600.1	chr6B	-	314547399	314592061	44662	244	4.6034	4.48253	3.46523
TraesCS6B01G299300.1	chr6B	+	537301136	537302185	1049	244	4.12245	4.01421	3.10319
TraesCS6B01G382800.1	chr6B	-	657944047	657946540	2493	244	4.12245	4.01421	3.10319
TraesCS6B01G434400.1	chr6B	-	702831636	702836314	4678	244	9.89388	9.6341	7.44767
TraesCS6D01G002500.1	chr6D	-	1508029	1517724	9695	244	4.53469	4.41563	3.41351
TraesCS6D01G070400.1	chr6D	-	35622007	35623952	1945	244	2.47347	2.40852	1.86192
TraesCS6D01G084500.1	chr6D	+	49449266	49452311	3045	244	9.06939	8.83125	6.82703
TraesCS6D01G254500.1	chr6D	+	359353109	359359011	5902	244	3.29796	3.21136	2.48256
TraesCS7A01G070800.1	chr7A	-	36543169	36553169	10000	244	2.47347	2.40852	1.86192
TraesCS7A01G071200.1	chr7A	+	36897876	36901512	3636	244	3.29796	3.21136	2.48256
TraesCS7B01G155600.1	chr7B	+	210330365	210334608	4243	244	2.88571	2.80994	2.17224
TraesCS7D01G044200.1	chr7D	-	22586526	22589173	2647	244	4.94694	4.81705	3.72383
TraesCS7D01G110900.1	chr7D	-	66822467	66831761	9294	244	2.47347	2.40852	1.86192
TraesCS7D01G197300.1	chr7D	-	153772860	153773960	1100	244	3.29796	3.21136	2.48256
TraesCS7D01G268800.1	chr7D	+	252546224	252548664	2440	244	2.26735	2.20781	1.70676
TraesCSU01G131300.1	chrUn	+	110792543	110798430	5887	244	6.59592	6.42273	4.96511
TraesCSU01G270000.1	chrUn	+	452651056	452651301	245	244	1922.74	1872.25	1447.35
TraesCS1A01G135800.1	chr1A	-	212017043	212018086	1043	243	3.31148	3.22453	2.49273
TraesCS1A01G273700.1	chr1A	-	467204094	467208089	3995	243	2.06967	2.01533	1.55796
TraesCS1A01G330300.1	chr1A	-	518975861	518981780	5919	243	2.89754	2.82146	2.18114
TraesCS1A01G431400.1	chr1A	+	583604369	583605397	1028	243	7.24385	7.05365	5.45285
TraesCS1B01G107800.1	chr1B	+	119883160	119887193	4033	243	2.48361	2.41839	1.86955
TraesCS1B01G113300.3	chr1B	+	132057653	132071277	13624	243	4.76025	4.63526	3.5833
TraesCS1B01G119100.1	chr1B	-	140295923	140300604	4681	243	2.48361	2.41839	1.86955
TraesCS1B01G323600.1	chr1B	-	548540126	548541972	1846	243	2.48361	2.41839	1.86955
TraesCS1D01G312900.1	chr1D	+	408534836	408535216	380	243	3.44945	3.35888	2.5966
TraesCS1D01G380100.1	chr1D	-	455785368	455787389	2021	243	2.48361	2.41839	1.86955
TraesCS1D01G439500.1	chr1D	+	485554513	485556155	1642	243	4.13934	4.03066	3.11591
TraesCS2A01G110700.1	chr2A	+	62296604	62297570	966	243	13.6598	13.3012	10.2825
TraesCS2A01G201600.1	chr2A	-	174792870	174797920	5050	243	3.31148	3.22453	2.49273
TraesCS2A01G294500.1	chr2A	+	507069132	507073751	4619	243	2.89754	2.82146	2.18114
TraesCS2A01G488800.1	chr2A	-	722826435	722829233	2798	243	18.834	18.3395	14.1774
TraesCS2B01G201300.1	chr2B	+	180546232	180546897	665	243	2.89754	2.82146	2.18114
TraesCS2B01G274700.1	chr2B	-	378435220	378439620	4400	243	3.31148	3.22453	2.49273
TraesCS2B01G401800.1	chr2B	+	570656110	570656608	498	243	5.17418	5.03832	3.89489
TraesCS2B01G403000.1	chr2B	+	571516212	571519751	3539	243	5.79508	5.64292	4.36228
TraesCS2D01G115900.1	chr2D	-	64190407	64191526	1119	243	14.2807	13.9058	10.7499
TraesCS2D01G394300.1	chr2D	+	505831294	505838620	7326	243	2.06967	2.01533	1.55796
TraesCS2D01G438000.1	chr2D	-	547762746	547764957	2211	243	2.27664	2.21686	1.71375
TraesCS2D01G497100.2	chr2D	+	593215094	593217259	2165	243	2.48361	2.41839	1.86955
TraesCS3A01G127400.1	chr3A	+	102681407	102685685	4278	243	8.96858	8.73309	6.75115
TraesCS3A01G244400.1	chr3A	+	457490249	457491134	885	243	4.55328	4.43372	3.42751
TraesCS3B01G265400.4	chr3B	-	424790864	424792667	1803	243	2.07787	2.02331	1.56413
TraesCS3B01G336100.1	chr3B	-	542510694	542512878	2184	243	2.48361	2.41839	1.86955
TraesCS3B01G409900.1	chr3B	-	646714968	646716702	1734	243	5.58812	5.44139	4.20648
TraesCS3D01G130100.1	chr3D	+	90369542	90371402	1860	243	10.3484	10.0766	7.78978
TraesCS3D01G371800.1	chr3D	+	485063334	485067804	4470	243	2.48361	2.41839	1.86955
TraesCS4A01G342300.2	chr4A	-	622180127	622181104	977	243	4.96721	4.83679	3.7391
TraesCS4B01G091800.1	chr4B	+	94950168	94950815	647	243	33.1148	32.2453	24.9273
TraesCS4B01G272500.1	chr4B	+	550393779	550398073	4294	243	2.62159	2.55275	1.97341
TraesCS4D01G026900.1	chr4D	+	11912799	11916145	3346	243	2.82855	2.75428	2.12921
TraesCS4D01G052000.1	chr4D	+	28235232	28241384	6152	243	3.31148	3.22453	2.49273
TraesCS4D01G356300.1	chr4D	-	505330672	505333448	2776	243	2.89754	2.82146	2.18114
TraesCS5A01G206700.1	chr5A	+	417252676	417256686	4010	243	4.13934	4.03066	3.11591
TraesCS5A01G211700.1	chr5A	+	426931071	426937351	6280	243	2.48361	2.41839	1.86955
TraesCS5A01G468700.1	chr5A	+	645997961	646001719	3758	243	4.55328	4.43372	3.42751
TraesCS5B01G161600.1	chr5B	-	297984928	297986388	1460	243	5.79508	5.64292	4.36228
TraesCS5B01G310000.1	chr5B	-	491994033	491995052	1019	243	2.48361	2.41839	1.86955
TraesCS5B01G319400.1	chr5B	-	503327212	503327772	560	243	4.96721	4.83679	3.7391
TraesCS5B01G515100.1	chr5B	-	679677184	679677997	813	243	15.3156	14.9134	11.5289
TraesCS5B01G516800.1	chr5B	-	680665155	680665805	650	243	2.06967	2.01533	1.55796
TraesCS5B01G533600.1	chr5B	+	690260458	690262842	2384	243	7.17486	6.98647	5.40092
TraesCS5D01G054700.1	chr5D	+	51839590	51841779	2189	243	7.03688	6.85212	5.29705
TraesCS5D01G212700.1	chr5D	+	321900121	321900579	458	243	10.5553	10.2782	7.94558
TraesCS5D01G326500.1	chr5D	+	418869094	418874753	5659	243	3.72541	3.62759	2.80432
TraesCS6A01G118200.1	chr6A	+	89295807	89297783	1976	243	2.06967	2.01533	1.55796
TraesCS6A01G174600.1	chr6A	-	187968934	187975060	6126	243	2.48361	2.41839	1.86955
TraesCS6B01G056200.1	chr6B	-	36226675	36232326	5651	243	4.13934	4.03066	3.11591
TraesCS6B01G156600.1	chr6B	+	159284745	159286100	1355	243	8.27869	8.06132	6.23183
TraesCS6B01G302000.1	chr6B	-	541157256	541160280	3024	243	14.4877	14.1073	10.9057
TraesCS6B01G344700.1	chr6B	-	607003945	607008162	4217	243	5.17418	5.03832	3.89489
TraesCS6B01G372100.1	chr6B	-	645548128	645555345	7217	243	3.31148	3.22453	2.49273
TraesCS6D01G134900.1	chr6D	-	102851275	102856190	4915	243	2.27664	2.21686	1.71375
TraesCS6D01G244600.1	chr6D	-	346832874	346834313	1439	243	3.31148	3.22453	2.49273
TraesCS6D01G263000.1	chr6D	+	371525296	371529552	4256	243	3.72541	3.62759	2.80432
TraesCS6D01G336200.1	chr6D	-	437176511	437180033	3522	243	4.96721	4.83679	3.7391
TraesCS7A01G556200.1	chr7A	+	727721711	727722730	1019	243	4.13934	4.03066	3.11591
TraesCS7B01G364900.1	chr7B	+	628355290	628356714	1424	243	3.31557	3.22852	2.49582
TraesCS7B01G365100.1	chr7B	-	628466026	628469622	3596	243	2.48361	2.41839	1.86955
TraesCS7D01G305600.1	chr7D	-	386906817	386908952	2135	243	2.48361	2.41839	1.86955
TraesCS7D01G316600.1	chr7D	+	403059820	403061214	1394	243	2.06967	2.01533	1.55796
TraesCS7D01G492500.1	chr7D	-	601080955	601081200	245	243	67.8852	66.1028	51.101
TraesCS1A01G177800.1	chr1A	+	321110528	321114488	3960	242	2.49383	2.42835	1.87724
TraesCS1A01G234900.1	chr1A	+	413782467	413798018	15551	242	2.49383	2.42835	1.87724
TraesCS1A01G340900.1	chr1A	+	530780152	530782104	1952	242	2.49383	2.42835	1.87724
TraesCS1A01G396100.1	chr1A	-	562032095	562034823	2728	242	3.53292	3.44016	2.65943
TraesCS1A01G415800.1	chr1A	-	574498864	574499766	902	242	4.15638	4.04725	3.12874
TraesCS1B01G068000.1	chr1B	+	52898267	52901835	3568	242	2.90946	2.83307	2.19012
TraesCS1B01G099800.1	chr1B	-	107152463	107153668	1205	242	5.81893	5.66614	4.38023
TraesCS1B01G138600.1	chr1B	-	179629649	179631343	1694	242	3.53292	3.44016	2.65943
TraesCS1D01G154600.1	chr1D	+	216128012	216128527	515	242	4.98765	4.85669	3.75448
TraesCS1D01G157100.1	chr1D	+	221444184	221444768	584	242	5.81893	5.66614	4.38023
TraesCS1D01G361600.1	chr1D	-	444341796	444343732	1936	242	53.2016	51.8047	40.0478
TraesCS2A01G198900.1	chr2A	-	171083989	171084931	942	242	5.81893	5.66614	4.38023
TraesCS2A01G558600.1	chr2A	-	762006204	762008378	2174	242	4.98765	4.85669	3.75448
TraesCS2D01G140700.1	chr2D	-	82891360	82902311	10951	242	3.3251	3.2378	2.50299
TraesCS2D01G534500.1	chr2D	-	618147782	618148302	520	242	18.7037	18.2126	14.0793
TraesCS2D01G563000.1	chr2D	-	634481691	634482439	748	242	2.49383	2.42835	1.87724
TraesCS3A01G210500.1	chr3A	-	376782274	376783426	1152	242	2.90946	2.83307	2.19012
TraesCS3A01G264800.1	chr3A	+	489189358	489204707	15349	242	4.57202	4.45197	3.44161
TraesCS3A01G317000.1	chr3A	-	557421951	557422595	644	242	4.50274	4.38452	3.38946
TraesCS3A01G367800.1	chr3A	+	616711546	616712649	1103	242	17.0412	16.5937	12.8278
TraesCS3A01G382600.1	chr3A	+	632369349	632373945	4596	242	4.15638	4.04725	3.12874
TraesCS3A01G446300.1	chr3A	-	686776114	686780918	4804	242	5.81893	5.66614	4.38023
TraesCS3B01G284600.1	chr3B	-	455676222	455681593	5371	242	3.88588	3.78385	2.92512
TraesCS3B01G395100.1	chr3B	-	622473425	622478863	5438	242	12.4691	12.1417	9.38621
TraesCS3B01G474100.1	chr3B	-	723275595	723276461	866	242	4.15638	4.04725	3.12874
TraesCS3B01G579200.1	chr3B	-	808672463	808674379	1916	242	4.98765	4.85669	3.75448
TraesCS3B01G594300.1	chr3B	+	817577365	817578228	863	242	3.18656	3.10289	2.3987
TraesCS3D01G019300.1	chr3D	-	6454709	6456110	1401	242	2.70165	2.63071	2.03368
TraesCS3D01G091300.1	chr3D	-	46246332	46249116	2784	242	2.07819	2.02362	1.56437
TraesCS3D01G395500.1	chr3D	-	511255831	511256187	356	242	6.65021	6.47559	5.00598
TraesCS4A01G012900.1	chr4A	+	7400880	7404289	3409	242	2.70165	2.63071	2.03368
TraesCS4A01G163000.1	chr4A	-	362065937	362113687	47750	242	4.57202	4.45197	3.44161
TraesCS4A01G318200.1	chr4A	+	607270018	607270363	345	242	4.98765	4.85669	3.75448
TraesCS4A01G364400.1	chr4A	+	637920996	637923967	2971	242	7.06584	6.88032	5.31885
TraesCS4A01G370100.1	chr4A	+	641599687	641600376	689	242	9.55967	9.30866	7.19609
TraesCS4A01G496100.1	chr4A	+	742750972	742752037	1065	242	4.15638	4.04725	3.12874
TraesCS4B01G049300.2	chr4B	+	37690100	37694441	4341	242	4.55123	4.43173	3.42597
TraesCS4D01G012200.1	chr4D	+	5684962	5685660	698	242	9.97531	9.71339	7.50897
TraesCS5A01G070500.1	chr5A	-	78961780	78969513	7733	242	4.3642	4.24961	3.28517
TraesCS5A01G221200.1	chr5A	+	437291809	437293385	1576	242	2.49383	2.42835	1.87724
TraesCS5A01G356300.2	chr5A	+	558683014	558684572	1558	242	2.07819	2.02362	1.56437
TraesCS5A01G366200.1	chr5A	+	565767909	565773304	5395	242	2.49383	2.42835	1.87724
TraesCS5B01G234600.1	chr5B	+	412681505	412684700	3195	242	10.3971	10.1241	7.82649
TraesCS5B01G366000.1	chr5B	+	544608877	544611078	2201	242	27.2243	26.5095	20.4932
TraesCS5D01G011600.1	chr5D	-	6265949	6266251	302	242	5.40329	5.26142	4.06736
TraesCS5D01G124900.1	chr5D	+	190496343	190499588	3245	242	4.98765	4.85669	3.75448
TraesCS5D01G140800.1	chr5D	-	224351227	224352006	779	242	3.3251	3.2378	2.50299
TraesCS5D01G218400.1	chr5D	+	327467683	327473681	5998	242	6.02675	5.8685	4.53667
TraesCS5D01G223800.1	chr5D	+	331572483	331575572	3089	242	9.97531	9.71339	7.50897
TraesCS5D01G451500.1	chr5D	-	499731754	499732914	1160	242	3.11728	3.03543	2.34655
TraesCS5D01G454000.1	chr5D	+	501150641	501152433	1792	242	5.82304	5.67015	4.38333
TraesCS5D01G467800.1	chr5D	+	509546163	509551633	5470	242	2.49383	2.42835	1.87724
TraesCS6A01G133300.1	chr6A	+	105591759	105594040	2281	242	2.49383	2.42835	1.87724
TraesCS6A01G218900.1	chr6A	+	405166850	405167902	1052	242	3.3251	3.2378	2.50299
TraesCS6A01G289900.1	chr6A	+	521648472	521649909	1437	242	2.28601	2.22598	1.7208
TraesCS6A01G314000.1	chr6A	+	550730106	550732129	2023	242	4.98765	4.85669	3.75448
TraesCS6B01G218100.1	chr6B	-	300717027	300724045	7018	242	2.4856	2.42033	1.87105
TraesCS6B01G271500.1	chr6B	-	489713772	489715037	1265	242	2.49383	2.42835	1.87724
TraesCS6D01G228700.4	chr6D	-	319686095	319707363	21268	242	3.3251	3.2378	2.50299
TraesCS6D01G320900.1	chr6D	+	428896135	428902740	6605	242	3.3251	3.2378	2.50299
TraesCS6D01G324300.1	chr6D	+	430869192	430881467	12275	242	2.49383	2.42835	1.87724
TraesCS6D01G327900.1	chr6D	+	432900385	432907202	6817	242	6.65021	6.47559	5.00598
TraesCS7A01G180700.1	chr7A	+	134976772	134980596	3824	242	2.49383	2.42835	1.87724
TraesCS7A01G195700.1	chr7A	-	155643626	155644543	917	242	4.15638	4.04725	3.12874
TraesCS7A01G235900.1	chr7A	-	208524361	208527506	3145	242	22.8601	22.2598	17.208
TraesCS7A01G378200.1	chr7A	-	553388131	553390050	1919	242	4.15638	4.04725	3.12874
TraesCS7A01G457400.1	chr7A	-	652722896	652724527	1631	242	6.65021	6.47559	5.00598
TraesCS7A01G468400.1	chr7A	-	664471874	664474574	2700	242	2.07819	2.02362	1.56437
TraesCS7A01G496000.1	chr7A	-	686109026	686111140	2114	242	19.1193	18.6173	14.3922
TraesCS7B01G170900.1	chr7B	-	243269305	243276796	7491	242	3.94856	3.84488	2.9723
TraesCS7B01G246000.1	chr7B	+	454724579	454729305	4726	242	2.59774	2.52953	1.95546
TraesCS7D01G233800.1	chr7D	+	195623132	195629119	5987	242	3.74074	3.64252	2.81586
TraesCS7D01G247900.1	chr7D	+	218175892	218177235	1343	242	6.23457	6.07087	4.6931
TraesCS1A01G156600.1	chr1A	+	278141903	278145724	3821	241	2.08678	2.03199	1.57083
TraesCS1A01G200900.3	chr1A	-	361510588	361516890	6302	241	2.50413	2.43838	1.885
TraesCS1A01G346700.1	chr1A	+	533143020	533146082	3062	241	6.67769	6.50235	5.02666
TraesCS1B01G042200.1	chr1B	-	22069159	22069953	794	241	70.9504	69.0875	53.4083
TraesCS1B01G177500.1	chr1B	+	322398141	322401232	3091	241	7.5124	7.31514	5.655
TraesCS1B01G240500.1	chr1B	-	428111244	428116227	4983	241	5.42562	5.28316	4.08416
TraesCS1B01G285600.1	chr1B	-	496562942	496567991	5049	241	2.50413	2.43838	1.885
TraesCS1B01G352300.1	chr1B	-	583146584	583151668	5084	241	2.50413	2.43838	1.885
TraesCS1B01G422400.1	chr1B	+	645511135	645514305	3170	241	2.08678	2.03199	1.57083
TraesCS1D01G289300.1	chr1D	+	387423553	387426253	2700	241	3.59969	3.50517	2.70969
TraesCS2A01G140000.1	chr2A	-	84973342	84979572	6230	241	11.1295	10.8372	8.37777
TraesCS2A01G328600.1	chr2A	-	560685772	560691040	5268	241	5.84298	5.68956	4.39833
TraesCS2A01G420500.1	chr2A	-	676264604	676265888	1284	241	6.05165	5.89276	4.55541
TraesCS2A01G486400.1	chr2A	-	721599694	721602763	3069	241	6.26033	6.09595	4.7125
TraesCS2A01G525400.1	chr2A	+	745663452	745666642	3190	241	9.59917	9.34713	7.22583
TraesCS2B01G285600.1	chr2B	+	393463199	393464476	1277	241	2.64325	2.57385	1.98972
TraesCS2B01G301800.1	chr2B	+	425349133	425353448	4315	241	4.17355	4.06397	3.14167
TraesCS2B01G326200.1	chr2B	-	465825795	465829640	3845	241	2.08678	2.03199	1.57083
TraesCS2B01G610200.1	chr2B	-	789869248	789874100	4852	241	6.67769	6.50235	5.02666
TraesCS2D01G066100.1	chr2D	-	27924984	27929560	4576	241	3.33884	3.25117	2.51333
TraesCS2D01G088000.1	chr2D	+	38091770	38095362	3592	241	3.7562	3.65757	2.8275
TraesCS2D01G253400.1	chr2D	+	305864081	305867791	3710	241	2.92149	2.84478	2.19917
TraesCS2D01G337600.1	chr2D	-	431384568	431385745	1177	241	2.71281	2.64158	2.04208
TraesCS2D01G593400.1	chr2D	+	647968038	647970446	2408	241	2.08678	2.03199	1.57083
TraesCS3A01G068100.1	chr3A	+	40913403	40915343	1940	241	22.5372	21.9454	16.965
TraesCS3A01G075700.1	chr3A	+	47036153	47039898	3745	241	3.33884	3.25117	2.51333
TraesCS3A01G149000.1	chr3A	+	132581440	132582495	1055	241	2.50413	2.43838	1.885
TraesCS3A01G207800.1	chr3A	+	365966231	365966482	251	241	9.32231	9.07754	7.01742
TraesCS3A01G250500.1	chr3A	-	469406718	469416302	9584	241	6.67769	6.50235	5.02666
TraesCS3A01G308100.1	chr3A	-	546571639	546574365	2726	241	6.67769	6.50235	5.02666
TraesCS3A01G352500.1	chr3A	-	600340342	600342972	2630	241	8.13843	7.92474	6.12625
TraesCS3A01G383400.1	chr3A	-	632738618	632741970	3352	241	3.13016	3.04798	2.35625
TraesCS3B01G174600.1	chr3B	-	175952894	175953160	266	241	7.09504	6.90875	5.34083
TraesCS3B01G280100.1	chr3B	+	449846384	449847772	1388	241	2.92562	2.8488	2.20228
TraesCS3B01G348100.1	chr3B	+	557087052	557089079	2027	241	6.26033	6.09595	4.7125
TraesCS3D01G218100.1	chr3D	+	297464068	297465617	1549	241	5.00826	4.87676	3.77
TraesCS3D01G351400.1	chr3D	-	462454975	462455385	410	241	6.52738	6.35599	4.91352
TraesCS4A01G210500.1	chr4A	-	504204317	504205117	800	241	3.16494	3.08184	2.38243
TraesCS4A01G224300.1	chr4A	-	532073805	532075311	1506	241	26.2934	25.603	19.7925
TraesCS4A01G234700.1	chr4A	-	543735662	543740221	4559	241	5.00826	4.87676	3.77
TraesCS4A01G434900.1	chr4A	-	705510262	705513006	2744	241	3.33884	3.25117	2.51333
TraesCS4B01G070800.1	chr4B	-	64783833	64797518	13685	241	3.7562	3.65757	2.8275
TraesCS4D01G064600.1	chr4D	-	39983482	39984762	1280	241	5.42562	5.28316	4.08416
TraesCS4D01G148300.1	chr4D	+	147079523	147082193	2670	241	2.29546	2.23518	1.72792
TraesCS4D01G222000.1	chr4D	+	379159757	379162233	2476	241	2.92149	2.84478	2.19917
TraesCS4D01G303500.1	chr4D	+	471961107	471962520	1413	241	2.50413	2.43838	1.885
TraesCS5A01G239400.1	chr5A	-	455507217	455508011	794	241	4.17355	4.06397	3.14167
TraesCS5B01G046300.1	chr5B	+	51831361	51838743	7382	241	4.17355	4.06397	3.14167
TraesCS5B01G071400.1	chr5B	+	82464380	82468614	4234	241	5.42562	5.28316	4.08416
TraesCS5B01G103600.1	chr5B	+	138346116	138346632	516	241	2.71281	2.64158	2.04208
TraesCS5B01G265000.1	chr5B	+	448885181	448891005	5824	241	9.87741	9.61806	7.43527
TraesCS5B01G375700.1	chr5B	-	553184894	553185770	876	241	5.00826	4.87676	3.77
TraesCS5B01G376300.1	chr5B	+	554489380	554496457	7077	241	21.786	21.2139	16.3995
TraesCS5B01G424900.1	chr5B	-	600930274	600933420	3146	241	4.17355	4.06397	3.14167
TraesCS5B01G552000.1	chr5B	-	703088247	703088814	567	241	4.17355	4.06397	3.14167
TraesCS5D01G461600.1	chr5D	-	505543268	505546303	3035	241	2.50413	2.43838	1.885
TraesCS6A01G124000.1	chr6A	+	98027855	98040617	12762	241	2.08678	2.03199	1.57083
TraesCS6A01G398000.1	chr6A	-	609032919	609037204	4285	241	3.33884	3.25117	2.51333
TraesCS6D01G288200.1	chr6D	+	397841111	397847501	6390	241	5.84298	5.68956	4.39833
TraesCS7A01G138400.1	chr7A	-	90617304	90622344	5040	241	3.7562	3.65757	2.8275
TraesCS7A01G211500.1	chr7A	-	174273448	174274246	798	241	3.33884	3.25117	2.51333
TraesCS7A01G282300.1	chr7A	+	308451996	308455856	3860	241	37.3533	36.3725	28.1179
TraesCS7B01G117600.1	chr7B	+	137451622	137452709	1087	241	67.4029	65.6331	50.7379
TraesCS7B01G118500.1	chr7B	-	137880117	137880671	554	241	2.71281	2.64158	2.04208
TraesCS7B01G279800.1	chr7B	+	512739104	512745189	6085	241	3.33884	3.25117	2.51333
TraesCS7D01G096800.1	chr7D	+	58738202	58740613	2411	241	3.47796	3.38664	2.61805
TraesCS7D01G292300.1	chr7D	-	355562307	355565572	3265	241	3.33884	3.25117	2.51333
TraesCS7D01G305800.1	chr7D	+	387211587	387215181	3594	241	2.22383	2.16544	1.674
TraesCS7D01G342700.1	chr7D	-	439245209	439249969	4760	241	2.93802	2.86087	2.21161
TraesCS7D01G476500.1	chr7D	-	588019973	588023451	3478	241	3.33884	3.25117	2.51333
TraesCSU01G056900.1	chrUn	+	43770507	43770854	347	241	3.33884	3.25117	2.51333
TraesCSU01G234500.1	chrUn	+	346226172	346226687	515	241	6.26033	6.09595	4.7125
TraesCS1A01G084800.1	chr1A	-	71059897	71060199	302	240	7.12448	6.93741	5.36299
TraesCS1A01G119300.1	chr1A	+	130149211	130150722	1511	240	5.86722	5.71317	4.41658
TraesCS1A01G257200.1	chr1A	-	449518641	449520185	1544	240	4.60996	4.48892	3.47017
TraesCS1B01G132900.1	chr1B	+	167931245	167934027	2782	240	3.78008	3.68083	2.84548
TraesCS1B01G133100.1	chr1B	-	167989368	167999343	9975	240	18.4398	17.9557	13.8807
TraesCS1B01G325800.1	chr1B	-	551231313	551233825	2512	240	2.51452	2.4485	1.89282
TraesCS1B01G396400.1	chr1B	+	628031179	628032893	1714	240	3.3527	3.26466	2.52376
TraesCS1B01G471800.1	chr1B	+	679722858	679723826	968	240	2.09544	2.04042	1.57735
TraesCS1D01G268900.1	chr1D	-	364624316	364625334	1018	240	3.3527	3.26466	2.52376
TraesCS1D01G311500.1	chr1D	-	407670038	407674486	4448	240	2.51452	2.4485	1.89282
TraesCS1D01G391600.1	chr1D	+	462200430	462201340	910	240	2.09544	2.04042	1.57735
TraesCS1D01G407800.1	chr1D	-	470544255	470545394	1139	240	7.99585	7.7859	6.01892
TraesCS2A01G076800.1	chr2A	-	34499147	34503408	4261	240	3.3527	3.26466	2.52376
TraesCS2A01G090100.1	chr2A	+	43145400	43147208	1808	240	3.3527	3.26466	2.52376
TraesCS2A01G255600.1	chr2A	-	391356608	391357821	1213	240	2.93361	2.85658	2.20829
TraesCS2A01G495500.1	chr2A	+	727164853	727171712	6859	240	4.60996	4.48892	3.47017
TraesCS2A01G537900.2	chr2A	+	751207455	751210654	3199	240	15.2967	14.895	11.5147
TraesCS2A01G556100.1	chr2A	-	760550208	760551758	1550	240	6.5657	6.3933	4.94236
TraesCS2B01G106900.1	chr2B	-	67991142	67993166	2024	240	2.09544	2.04042	1.57735
TraesCS2B01G180000.1	chr2B	+	154592475	154594845	2370	240	3.45747	3.36669	2.60263
TraesCS2B01G219200.1	chr2B	+	209250283	209252941	2658	240	5.97199	5.81519	4.49545
TraesCS2B01G306300.1	chr2B	-	437001455	437006852	5397	240	5.44813	5.30508	4.10111
TraesCS2B01G356400.1	chr2B	-	508366137	508368824	2687	240	3.3527	3.26466	2.52376
TraesCS2B01G371600.1	chr2B	-	530046040	530048553	2513	240	6.70539	6.52933	5.04752
TraesCS2B01G394200.1	chr2B	+	559177073	559180403	3330	240	10.4772	10.2021	7.88675
TraesCS2D01G066400.1	chr2D	+	27956835	27960128	3293	240	4.60996	4.48892	3.47017
TraesCS2D01G103200.1	chr2D	-	55712413	55713384	971	240	5.86722	5.71317	4.41658
TraesCS2D01G182900.1	chr2D	-	127114015	127117238	3223	240	6.28631	6.12125	4.73205
TraesCS3A01G033400.1	chr3A	+	19275574	19276374	800	240	2.51452	2.4485	1.89282
TraesCS3A01G389100.3	chr3A	+	638020406	638027541	7135	240	64.1203	62.4367	48.2669
TraesCS3B01G439000.1	chr3B	+	678145912	678148788	2876	240	3.77178	3.67275	2.83923
TraesCS3D01G059800.1	chr3D	-	26164669	26167966	3297	240	4.19087	4.08083	3.1547
TraesCS3D01G368300.1	chr3D	-	481715036	481716974	1938	240	2.93361	2.85658	2.20829
TraesCS3D01G430500.1	chr3D	+	544781824	544783603	1779	240	10.8963	10.6102	8.20222
TraesCS4A01G068800.1	chr4A	-	67172737	67185259	12522	240	2.51452	2.4485	1.89282
TraesCS4A01G239200.1	chr4A	+	548515335	548515670	335	240	5.02905	4.897	3.78564
TraesCS4A01G266800.1	chr4A	-	578573271	578574941	1670	240	3.3527	3.26466	2.52376
TraesCS4A01G410900.1	chr4A	+	683769319	683769794	475	240	6.28631	6.12125	4.73205
TraesCS4B01G031700.1	chr4B	-	23661905	23664465	2560	240	3.3527	3.26466	2.52376
TraesCS4B01G105100.1	chr4B	-	112499325	112499865	540	240	5.86722	5.71317	4.41658
TraesCS4B01G311500.1	chr4B	-	601376133	601383755	7622	240	4.19087	4.08083	3.1547
TraesCS4D01G130200.1	chr4D	-	116153074	116153810	736	240	5.44813	5.30508	4.10111
TraesCS4D01G224900.1	chr4D	-	381887394	381889449	2055	240	2.51452	2.4485	1.89282
TraesCS5A01G074100.1	chr5A	+	87401123	87409083	7960	240	2.51452	2.4485	1.89282
TraesCS5A01G110100.1	chr5A	-	207655739	207659148	3409	240	3.3527	3.26466	2.52376
TraesCS5A01G155200.1	chr5A	+	332719506	332719841	335	240	2.30498	2.24446	1.73508
TraesCS5B01G073800.1	chr5B	+	87967897	87971523	3626	240	2.51452	2.4485	1.89282
TraesCS5B01G075900.1	chr5B	-	90512754	90516777	4023	240	4.19087	4.08083	3.1547
TraesCS5B01G102700.1	chr5B	-	136431092	136434164	3072	240	6.70539	6.52933	5.04752
TraesCS5B01G159100.1	chr5B	+	293536778	293545692	8914	240	5.86722	5.71317	4.41658
TraesCS5B01G292200.1	chr5B	-	477667430	477676544	9114	240	2.09544	2.04042	1.57735
TraesCS5B01G334100.1	chr5B	+	517676447	517679377	2930	240	13.4108	13.0587	10.095
TraesCS5B01G359400.1	chr5B	-	539286119	539289936	3817	240	17.3921	16.9355	13.092
TraesCS5B01G397200.1	chr5B	+	574909191	574913438	4247	240	9.639	9.38591	7.25581
TraesCS5D01G055500.1	chr5D	+	52242522	52246831	4309	240	2.09544	2.04042	1.57735
TraesCS5D01G087500.1	chr5D	-	92464362	92465629	1267	240	124.259	120.997	93.5369
TraesCS5D01G102100.1	chr5D	-	115021423	115026130	4707	240	4.19087	4.08083	3.1547
TraesCS5D01G118400.1	chr5D	-	158170800	158172860	2060	240	6.70539	6.52933	5.04752
TraesCS5D01G322900.1	chr5D	-	414808798	414810926	2128	240	5.02905	4.897	3.78564
TraesCS6A01G224400.1	chr6A	+	421463825	421464550	725	240	2.51452	2.4485	1.89282
TraesCS6A01G335800.1	chr6A	-	568509225	568511823	2598	240	10.1978	9.93003	7.67644
TraesCS6B01G185400.1	chr6B	-	210780861	210786221	5360	240	2.93361	2.85658	2.20829
TraesCS6B01G276300.1	chr6B	-	500210094	500212162	2068	240	5.02905	4.897	3.78564
TraesCS6B01G331800.1	chr6B	-	583190405	583190719	314	240	2.93361	2.85658	2.20829
TraesCS6B01G332800.2	chr6B	+	584220568	584222132	1564	240	4.82158	4.69498	3.62947
TraesCS6B01G437100.1	chr6B	-	704303211	704304896	1685	240	5.86722	5.71317	4.41658
TraesCS6D01G255600.1	chr6D	-	360748537	360752383	3846	240	2.09544	2.04042	1.57735
TraesCS6D01G307700.1	chr6D	-	418739757	418742598	2841	240	3.3527	3.26466	2.52376
TraesCS6D01G394800.1	chr6D	-	467914251	467919701	5450	240	2.51452	2.4485	1.89282
TraesCS7A01G014100.1	chr7A	+	6330529	6332933	2404	240	2.09544	2.04042	1.57735
TraesCS7A01G235800.1	chr7A	-	208126687	208128819	2132	240	4.19087	4.08083	3.1547
TraesCS7A01G266900.1	chr7A	-	269958667	269964966	6299	240	2.51452	2.4485	1.89282
TraesCS7B01G408800.1	chr7B	+	678028685	678030485	1800	240	9.9184	9.65797	7.46612
TraesCS7B01G432700.1	chr7B	+	700541758	700542009	251	240	10.4772	10.2021	7.88675
TraesCS7B01G465500.1	chr7B	-	721815994	721827253	11259	240	2.09544	2.04042	1.57735
TraesCS7D01G353100.1	chr7D	-	454682260	454685526	3266	240	11.3154	11.0182	8.51769
TraesCSU01G038400.1	chrUn	+	31688902	31690396	1494	240	2.09544	2.04042	1.57735
TraesCSU01G113800.3	chrUn	+	97785670	97786524	854	240	3.3527	3.26466	2.52376
TraesCSU01G264100.1	chrUn	+	427097521	427097826	305	240	7.54357	7.3455	5.67846
TraesCS1A01G079400.1	chr1A	-	62021579	62024146	2567	239	5.05	4.9174	3.80141
TraesCS1A01G223900.1	chr1A	+	394319860	394322326	2466	239	6.3125	6.14675	4.75177
TraesCS1A01G266500.1	chr1A	+	461996093	462000229	4136	239	3.47187	3.38071	2.61347
TraesCS1A01G343600.1	chr1A	+	532086502	532086741	239	239	95.2385	92.7378	71.6913
TraesCS1B01G021100.1	chr1B	-	9714948	9715727	779	239	3.36667	3.27827	2.53428
TraesCS1B01G156400.1	chr1B	+	263979348	263981245	1897	239	5.47083	5.32719	4.1182
TraesCS1B01G219800.1	chr1B	+	396970811	396971599	788	239	7.15417	6.96632	5.38534
TraesCS1B01G255800.1	chr1B	-	450609493	450612690	3197	239	5.89167	5.73697	4.43498
TraesCS1D01G018000.2	chr1D	+	7899692	7901907	2215	239	5.89167	5.73697	4.43498
TraesCS1D01G120900.1	chr1D	-	120044699	120046348	1649	239	2.94583	2.86848	2.21749
TraesCS2A01G104500.1	chr2A	-	57830122	57832074	1952	239	3.36667	3.27827	2.53428
TraesCS2A01G452200.1	chr2A	+	701485104	701487869	2765	239	2.525	2.4587	1.90071
TraesCS2A01G513400.1	chr2A	+	738202605	738202865	260	239	5.05	4.9174	3.80141
TraesCS2A01G544600.1	chr2A	-	753778837	753779115	278	239	2.10417	2.04892	1.58392
TraesCS2A01G557900.1	chr2A	+	761304468	761307819	3351	239	2.10417	2.04892	1.58392
TraesCS2A01G581600.1	chr2A	+	773824010	773825718	1708	239	2.525	2.4587	1.90071
TraesCS2B01G298900.1	chr2B	+	418948064	418950112	2048	239	27.775	27.0457	20.9078
TraesCS2B01G362800.1	chr2B	-	517376446	517378448	2002	239	3.7875	3.68805	2.85106
TraesCS2B01G400900.1	chr2B	-	569129048	569132408	3360	239	20.2	19.6696	15.2057
TraesCS2B01G468400.1	chr2B	-	664219247	664222313	3066	239	2.525	2.4587	1.90071
TraesCS2B01G510800.1	chr2B	+	706724500	706726980	2480	239	3.99792	3.89294	3.00945
TraesCS2D01G354300.1	chr2D	+	454964680	454969346	4666	239	2.525	2.4587	1.90071
TraesCS2D01G391800.1	chr2D	-	498877158	498879328	2170	239	2.10417	2.04892	1.58392
TraesCS3A01G192700.1	chr3A	-	256865915	256869767	3852	239	5.05	4.9174	3.80141
TraesCS3A01G400200.1	chr3A	-	646854414	646859829	5415	239	5.05	4.9174	3.80141
TraesCS3A01G520600.1	chr3A	-	737440869	737445112	4243	239	2.73542	2.66359	2.0591
TraesCS3B01G081200.1	chr3B	+	51225120	51226897	1777	239	6.3125	6.14675	4.75177
TraesCS3B01G089200.2	chr3B	+	59063675	59065684	2009	239	4.21667	4.10595	3.17412
TraesCS3B01G205300.1	chr3B	+	239902450	239908078	5628	239	2.80556	2.73189	2.1119
TraesCS3B01G603200.1	chr3B	-	822835413	822837308	1895	239	5.47083	5.32719	4.1182
TraesCS3D01G155200.1	chr3D	+	121977412	121977678	266	239	70.7	68.8436	53.2198
TraesCS3D01G252700.1	chr3D	+	354073171	354074497	1326	239	4.62917	4.50762	3.48463
TraesCS3D01G258400.2	chr3D	+	360628329	360631151	2822	239	2.10417	2.04892	1.58392
TraesCS3D01G524300.1	chr3D	+	604364223	604367155	2932	239	3.15625	3.07338	2.37588
TraesCS4A01G000900.1	chr4A	-	745079	749992	4913	239	4.20833	4.09783	3.16784
TraesCS4A01G020900.1	chr4A	-	14181121	14185457	4336	239	2.10417	2.04892	1.58392
TraesCS4A01G046000.1	chr4A	-	37813223	37816472	3249	239	2.525	2.4587	1.90071
TraesCS4A01G067500.1	chr4A	+	65466604	65467265	661	239	6.10208	5.94186	4.59337
TraesCS4A01G158300.1	chr4A	+	326134498	326137762	3264	239	7.99583	7.78589	6.01891
TraesCS4A01G260700.1	chr4A	-	573316263	573318272	2009	239	7.575	7.3761	5.70212
TraesCS4A01G381700.1	chr4A	-	658970202	658975179	4977	239	5.89167	5.73697	4.43498
TraesCS4B01G092700.1	chr4B	+	95365493	95367719	2226	239	8.8375	8.60545	6.65247
TraesCS4B01G226900.1	chr4B	-	474384636	474388999	4363	239	3.7875	3.68805	2.85106
TraesCS4B01G321100.1	chr4B	-	612250551	612253985	3434	239	5.47083	5.32719	4.1182
TraesCS4B01G390300.1	chr4B	-	666564693	666566605	1912	239	2.525	2.4587	1.90071
TraesCS4D01G197000.1	chr4D	+	341692067	341693978	1911	239	13.7823	13.4204	10.3747
TraesCS4D01G202300.1	chr4D	-	349189306	349191855	2549	239	2.94583	2.86848	2.21749
TraesCS4D01G243700.1	chr4D	-	407116333	407128454	12121	239	13.8875	13.5229	10.4539
TraesCS4D01G307900.1	chr4D	-	476197266	476199452	2186	239	4.20833	4.09783	3.16784
TraesCS4D01G337900.1	chr4D	+	495638644	495639171	527	239	3.36667	3.27827	2.53428
TraesCS5A01G004000.1	chr5A	+	2867161	2869710	2549	239	5.05	4.9174	3.80141
TraesCS5A01G148100.1	chr5A	-	325952199	325952862	663	239	10.3104	10.0397	7.76122
TraesCS5A01G461400.1	chr5A	+	641728766	641731898	3132	239	2.10417	2.04892	1.58392
TraesCS5B01G174300.1	chr5B	+	319904057	319906452	2395	239	4.62917	4.50762	3.48463
TraesCS5B01G470700.1	chr5B	+	644347684	644351598	3914	239	2.10417	2.04892	1.58392
TraesCS5D01G022400.1	chr5D	-	15228674	15230280	1606	239	2.525	2.4587	1.90071
TraesCS5D01G025500.1	chr5D	-	22859354	22861870	2516	239	2.10417	2.04892	1.58392
TraesCS5D01G111400.1	chr5D	-	126265963	126272620	6657	239	2.73542	2.66359	2.0591
TraesCS5D01G188100.1	chr5D	-	290052378	290057942	5564	239	5.05417	4.92146	3.80455
TraesCS5D01G449400.1	chr5D	-	498403577	498404789	1212	239	2.10417	2.04892	1.58392
TraesCS6A01G395700.1	chr6A	+	608367563	608369592	2029	239	2.10417	2.04892	1.58392
TraesCS6B01G140000.1	chr6B	+	137380625	137383174	2549	239	5.47083	5.32719	4.1182
TraesCS6B01G215800.1	chr6B	+	295765456	295768838	3382	239	3.36667	3.27827	2.53428
TraesCS6B01G400500.1	chr6B	+	676036358	676037425	1067	239	2.10417	2.04892	1.58392
TraesCS7A01G197900.1	chr7A	+	158394901	158398653	3752	239	2.94792	2.87051	2.21906
TraesCS7A01G245800.1	chr7A	+	224036060	224037993	1933	239	3.7875	3.68805	2.85106
TraesCS7A01G295700.3	chr7A	+	387172342	387176334	3992	239	2.10417	2.04892	1.58392
TraesCS7A01G501300.1	chr7A	+	691129016	691130637	1621	239	19.6389	19.1232	14.7833
TraesCS7A01G533000.1	chr7A	-	711607913	711610939	3026	239	4.62917	4.50762	3.48463
TraesCS7A01G561400.1	chr7A	-	732587275	732588567	1292	239	2.525	2.4587	1.90071
TraesCS7B01G280400.1	chr7B	+	513646216	513650387	4171	239	2.525	2.4587	1.90071
TraesCS7D01G037600.1	chr7D	-	18947194	18948396	1202	239	2.525	2.4587	1.90071
TraesCS7D01G097300.1	chr7D	+	58829423	58830634	1211	239	6.52292	6.35165	4.91016
TraesCS7D01G323900.1	chr7D	+	413660137	413661135	998	239	3.7875	3.68805	2.85106
TraesCS7D01G442600.1	chr7D	+	562121471	562123969	2498	239	6.68073	6.50531	5.02895
TraesCS1A01G062400.1	chr1A	+	42643495	42668150	24655	238	11.41	11.1104	8.58897
TraesCS1A01G369900.1	chr1A	+	547381921	547384171	2250	238	2.32427	2.26324	1.74961
TraesCS1B01G211800.1	chr1B	-	385170282	385173908	3626	238	16.622	16.1856	12.5123
TraesCS1B01G222200.1	chr1B	+	399792185	399795709	3524	238	2.11297	2.05749	1.59055
TraesCS1B01G256600.1	chr1B	+	452283678	452289062	5384	238	3.80335	3.70348	2.86299
TraesCS1B01G268400.1	chr1B	-	471183349	471192865	9516	238	4.22594	4.11498	3.1811
TraesCS1D01G317300.1	chr1D	-	412223432	412224112	680	238	2.11297	2.05749	1.59055
TraesCS2A01G165900.1	chr2A	+	118450649	118456078	5429	238	3.38075	3.29198	2.54488
TraesCS2A01G187700.1	chr2A	+	149388246	149392023	3777	238	2.53557	2.46899	1.90866
TraesCS2A01G207500.1	chr2A	+	187479801	187482468	2667	238	9.29707	9.05296	6.99842
TraesCS2A01G284700.1	chr2A	+	478758252	478762800	4548	238	4.22594	4.11498	3.1811
TraesCS2A01G292700.1	chr2A	-	504076138	504077778	1640	238	16.9038	16.4599	12.7244
TraesCS2A01G507000.2	chr2A	+	734593704	734596758	3054	238	2.95816	2.88049	2.22677
TraesCS2B01G116700.1	chr2B	-	79713860	79715651	1791	238	5.91632	5.76097	4.45354
TraesCS2B01G117000.1	chr2B	+	80196090	80198854	2764	238	4.22594	4.11498	3.1811
TraesCS2B01G477000.1	chr2B	+	673959270	673961474	2204	238	3.80335	3.70348	2.86299
TraesCS2D01G247600.1	chr2D	-	291729514	291730000	486	238	2.1046	2.04934	1.58425
TraesCS2D01G559400.1	chr2D	+	631957689	631961080	3391	238	2.53557	2.46899	1.90866
TraesCS3A01G064400.1	chr3A	-	38258762	38266574	7812	238	2.53557	2.46899	1.90866
TraesCS3A01G199200.1	chr3A	+	323385520	323386601	1081	238	4.64854	4.52648	3.49921
TraesCS3A01G226500.1	chr3A	+	423952542	423966871	14329	238	10.2831	10.0131	7.74068
TraesCS3A01G228700.1	chr3A	+	427759427	427759675	248	238	13.7343	13.3737	10.3386
TraesCS3A01G315900.1	chr3A	-	556669206	556671230	2024	238	5.91632	5.76097	4.45354
TraesCS3B01G165100.1	chr3B	+	163153605	163154144	539	238	5.07113	4.93798	3.81732
TraesCS3B01G173400.1	chr3B	+	173558502	173558768	266	238	48.8801	47.5966	36.7947
TraesCS3B01G305100.1	chr3B	-	489980323	489981338	1015	238	6.76151	6.58397	5.08976
TraesCS3D01G126100.1	chr3D	-	84484355	84487180	2825	238	6.33891	6.17247	4.77165
TraesCS3D01G139500.1	chr3D	-	98886901	98891724	4823	238	7.6067	7.40697	5.72598
TraesCS3D01G258300.1	chr3D	-	360581591	360588994	7403	238	2.53557	2.46899	1.90866
TraesCS3D01G379400.1	chr3D	+	496402507	496404685	2178	238	2.67643	2.60616	2.0147
TraesCS4A01G139600.1	chr4A	+	211000054	211000849	795	238	47.3305	46.0878	35.6283
TraesCS4A01G386500.1	chr4A	+	664153087	664153848	761	238	3.59205	3.49773	2.70393
TraesCS4A01G445300.1	chr4A	-	713352055	713352438	383	238	57.9038	56.3834	43.5874
TraesCS4B01G054500.1	chr4B	+	43172799	43176339	3540	238	11.1987	10.9047	8.42991
TraesCS4B01G202800.1	chr4B	-	433962969	433967201	4232	238	2.95816	2.88049	2.22677
TraesCS4B01G357900.1	chr4B	-	648314589	648319660	5071	238	7.3954	7.20122	5.56693
TraesCS4B01G390400.1	chr4B	-	666571620	666572590	970	238	6.12761	5.96672	4.61259
TraesCS4D01G180100.1	chr4D	-	313885547	313886431	884	238	3.80335	3.70348	2.86299
TraesCS4D01G215500.1	chr4D	-	369120102	369122896	2794	238	2.53557	2.46899	1.90866
TraesCS4D01G286900.1	chr4D	+	459024629	459027522	2893	238	7.1841	6.99547	5.40787
TraesCS4D01G307700.1	chr4D	+	475872636	475876343	3707	238	5.49372	5.34947	4.13543
TraesCS4D01G318000.1	chr4D	-	482721164	482721787	623	238	3.80335	3.70348	2.86299
TraesCS5A01G064500.1	chr5A	-	69867506	69868150	644	238	3.80335	3.70348	2.86299
TraesCS5A01G137200.1	chr5A	+	309100334	309101771	1437	238	3.38075	3.29198	2.54488
TraesCS5A01G367000.1	chr5A	-	567691510	567697696	6186	238	4.22594	4.11498	3.1811
TraesCS5A01G395700.1	chr5A	+	590842551	590849046	6495	238	5.07113	4.93798	3.81732
TraesCS5A01G482600.1	chr5A	+	654094087	654098432	4345	238	2.25384	2.19466	1.69659
TraesCS5A01G544900.1	chr5A	+	700347633	700351845	4212	238	5.91632	5.76097	4.45354
TraesCS5B01G331900.1	chr5B	-	516041232	516044308	3076	238	5.49372	5.34947	4.13543
TraesCS5B01G378100.1	chr5B	-	556293523	556296037	2514	238	2.53557	2.46899	1.90866
TraesCS5D01G276100.1	chr5D	-	378890178	378892892	2714	238	2.53557	2.46899	1.90866
TraesCS5D01G525000.1	chr5D	-	543687754	543693944	6190	238	19.4393	18.9289	14.6331
TraesCS6A01G070600.1	chr6A	+	38472367	38474739	2372	238	7.32496	7.13263	5.51391
TraesCS6A01G250000.1	chr6A	-	463540173	463540531	358	238	2.11297	2.05749	1.59055
TraesCS6A01G263800.1	chr6A	+	486954154	486960018	5864	238	8.87448	8.64146	6.68031
TraesCS6B01G085700.1	chr6B	-	62213130	62213393	263	238	5.91632	5.76097	4.45354
TraesCS6B01G163800.2	chr6B	+	171055004	171061514	6510	238	2.11297	2.05749	1.59055
TraesCS6B01G280900.1	chr6B	-	506873084	506877919	4835	238	5.07113	4.93798	3.81732
TraesCS6D01G083000.1	chr6D	+	47997906	48001584	3678	238	7.6067	7.40697	5.72598
TraesCS6D01G125700.1	chr6D	-	89518900	89519319	419	238	4.64854	4.52648	3.49921
TraesCS7A01G123200.1	chr7A	+	79624113	79632622	8509	238	4.22594	4.11498	3.1811
TraesCS7A01G145300.2	chr7A	+	96563077	96565438	2361	238	2.53557	2.46899	1.90866
TraesCS7A01G300700.1	chr7A	+	418100642	418106119	5477	238	12.6736	12.3409	9.54015
TraesCS7A01G308300.1	chr7A	-	436070797	436075633	4836	238	2.11297	2.05749	1.59055
TraesCS7B01G136600.1	chr7B	-	168356868	168363178	6310	238	11.1283	10.8361	8.3769
TraesCS7B01G140700.1	chr7B	-	178418679	178420068	1389	238	3.38075	3.29198	2.54488
TraesCS7B01G286800.1	chr7B	-	522143978	522147065	3087	238	6.32636	6.16025	4.7622
TraesCS7D01G044200.1	chr7D	-	22586526	22589173	2647	238	3.38075	3.29198	2.54488
TraesCS7D01G139400.1	chr7D	+	89283783	89290567	6784	238	2.53557	2.46899	1.90866
TraesCS7D01G304900.1	chr7D	-	386594427	386594991	564	238	3.38075	3.29198	2.54488
TraesCS7D01G333700.1	chr7D	+	425115610	425117757	2147	238	2.11297	2.05749	1.59055
TraesCS7D01G541300.1	chr7D	+	630720457	630721140	683	238	4.22594	4.11498	3.1811
TraesCS1A01G084900.1	chr1A	-	71076073	71076608	535	237	6.43628	6.26728	4.84494
TraesCS1A01G088000.2	chr1A	+	76022842	76031400	8558	237	22.0672	21.4878	16.6112
TraesCS1A01G177400.1	chr1A	-	320222692	320225119	2427	237	2.54622	2.47936	1.91668
TraesCS1A01G179300.1	chr1A	+	323961240	323961536	296	237	4.45588	4.33889	3.35419
TraesCS1A01G253900.1	chr1A	-	445541770	445544679	2909	237	11.8824	11.5704	8.9445
TraesCS1B01G186100.1	chr1B	-	332806168	332808250	2082	237	3.18277	3.0992	2.39585
TraesCS1B01G208900.1	chr1B	-	378832552	378833466	914	237	2.97269	2.89464	2.23771
TraesCS1B01G259600.1	chr1B	+	456998120	457003485	5365	237	6.36555	6.19841	4.7917
TraesCS1B01G361500.1	chr1B	-	589919648	589921072	1424	237	2.54622	2.47936	1.91668
TraesCS1D01G126800.1	chr1D	+	138345121	138347664	2543	237	18.2479	17.7688	13.7362
TraesCS1D01G292700.1	chr1D	+	391860638	391863338	2700	237	2.54622	2.47936	1.91668
TraesCS1D01G336300.1	chr1D	-	426416041	426420202	4161	237	6.36555	6.19841	4.7917
TraesCS2A01G230200.1	chr2A	-	262580395	262581154	759	237	113.024	110.056	85.0793
TraesCS2A01G464900.1	chr2A	+	710092790	710096429	3639	237	2.97059	2.89259	2.23613
TraesCS2B01G134300.1	chr2B	-	100342150	100343270	1120	237	11.6702	11.3637	8.78478
TraesCS2B01G223600.1	chr2B	-	213253068	213255908	2840	237	4.2437	4.13227	3.19447
TraesCS2B01G398200.1	chr2B	+	565076231	565078742	2511	237	11.8824	11.5704	8.9445
TraesCS2B01G439400.1	chr2B	-	631438551	631439840	1289	237	2.33403	2.27275	1.75696
TraesCS3A01G137900.1	chr3A	-	114712575	114714022	1447	237	3.39496	3.30582	2.55557
TraesCS3A01G146500.1	chr3A	+	128287332	128287586	254	237	6.78992	6.61163	5.11114
TraesCS3A01G294700.3	chr3A	+	528591862	528596909	5047	237	6.36555	6.19841	4.7917
TraesCS3A01G410200.1	chr3A	-	654402612	654404951	2339	237	3.18277	3.0992	2.39585
TraesCS3B01G340000.1	chr3B	+	545806041	545807624	1583	237	5.09244	4.95873	3.83336
TraesCS3B01G436900.1	chr3B	-	675280448	675282266	1818	237	5.09244	4.95873	3.83336
TraesCS3D01G204700.1	chr3D	-	256144657	256148514	3857	237	17.8235	17.3555	13.4168
TraesCS3D01G213600.1	chr3D	-	287476887	287482552	5665	237	6.15336	5.99179	4.63197
TraesCS3D01G313000.1	chr3D	-	427227906	427228148	242	237	19.7332	19.2151	14.8543
TraesCS3D01G392000.1	chr3D	-	507042651	507044456	1805	237	2.12185	2.06614	1.59723
TraesCS4A01G064800.1	chr4A	-	61615560	61618037	2477	237	2.54622	2.47936	1.91668
TraesCS4A01G223500.1	chr4A	+	531236819	531241694	4875	237	2.54622	2.47936	1.91668
TraesCS4B01G019900.1	chr4B	-	14110754	14115548	4794	237	3.39496	3.30582	2.55557
TraesCS4B01G075700.1	chr4B	-	71600416	71600917	501	237	7.63866	7.43809	5.75004
TraesCS4B01G320000.1	chr4B	+	611025545	611026127	582	237	12.7311	12.3968	9.5834
TraesCS4D01G027000.1	chr4D	-	11917096	11920342	3246	237	2.12185	2.06614	1.59723
TraesCS4D01G147600.1	chr4D	+	139042304	139046918	4614	237	2.58158	2.5138	1.9433
TraesCS4D01G350700.2	chr4D	-	502747944	502749953	2009	237	2.97059	2.89259	2.23613
TraesCS5A01G073200.1	chr5A	+	85255227	85256513	1286	237	2.54622	2.47936	1.91668
TraesCS5A01G081400.1	chr5A	-	104616968	104637605	20637	237	2.54622	2.47936	1.91668
TraesCS5A01G157100.1	chr5A	+	335709215	335711014	1799	237	2.54622	2.47936	1.91668
TraesCS5A01G257000.1	chr5A	-	472343789	472347557	3768	237	2.54622	2.47936	1.91668
TraesCS5A01G473800.1	chr5A	-	650127580	650130808	3228	237	12.3067	11.9836	9.26395
TraesCS5B01G087600.3	chr5B	-	112194001	112195291	1290	237	2.54622	2.47936	1.91668
TraesCS5B01G405500.1	chr5B	+	580932193	580932899	706	237	7.63866	7.43809	5.75004
TraesCS5D01G386400.1	chr5D	-	456092295	456096881	4586	237	8.06302	7.85131	6.06949
TraesCS5D01G532500.1	chr5D	+	547501784	547528636	26852	237	2.97059	2.89259	2.23613
TraesCS5D01G566600.1	chr5D	+	564844410	564848900	4490	237	4.66807	4.5455	3.51391
TraesCS6A01G101600.1	chr6A	-	70417918	70425237	7319	237	16.5504	16.1159	12.4584
TraesCS6A01G145000.1	chr6A	+	122679378	122683031	3653	237	3.39496	3.30582	2.55557
TraesCS6A01G379200.1	chr6A	+	599983508	599984144	636	237	2.54622	2.47936	1.91668
TraesCS6B01G133900.1	chr6B	+	130822741	130829758	7017	237	2.33403	2.27275	1.75696
TraesCS6B01G217500.1	chr6B	+	299590445	299595114	4669	237	7.63866	7.43809	5.75004
TraesCS6B01G288600.1	chr6B	+	519719941	519725064	5123	237	7.78011	7.57583	5.85652
TraesCS6B01G300600.1	chr6B	+	539058013	539058285	272	237	16.1261	15.7026	12.139
TraesCS6B01G437900.1	chr6B	-	704461234	704462616	1382	237	10.1849	9.91745	7.66672
TraesCS6D01G220300.1	chr6D	-	310400757	310405232	4475	237	3.39496	3.30582	2.55557
TraesCS6D01G243800.1	chr6D	+	346098749	346100674	1925	237	3.39496	3.30582	2.55557
TraesCS6D01G388500.1	chr6D	+	464747213	464749384	2171	237	19.521	19.0084	14.6945
TraesCS7A01G061700.1	chr7A	-	30658812	30659821	1009	237	5.94118	5.78518	4.47225
TraesCS7A01G178300.1	chr7A	-	131936593	131937231	638	237	25.6036	24.9314	19.2733
TraesCS7A01G279400.1	chr7A	-	298479619	298480452	833	237	46.0441	44.8351	34.66
TraesCS7B01G278800.1	chr7B	+	511062371	511064432	2061	237	3.81933	3.71904	2.87502
TraesCS7B01G430800.1	chr7B	-	699180503	699182336	1833	237	4.03151	3.92566	3.03474
TraesCS7D01G120300.1	chr7D	-	74593058	74596780	3722	237	4.66807	4.5455	3.51391
TraesCS7D01G186700.1	chr7D	+	139306316	139307545	1229	237	3.39496	3.30582	2.55557
TraesCSU01G139600.1	chrUn	+	129539482	129567699	28217	237	3.39496	3.30582	2.55557
TraesCS1A01G275400.1	chr1A	+	469587283	469593408	6125	236	3.40928	3.31977	2.56636
TraesCS1B01G388100.1	chr1B	-	622184249	622187499	3250	236	3.40928	3.31977	2.56636
TraesCS1D01G061100.1	chr1D	-	41506591	41510920	4329	236	4.68776	4.56468	3.52874
TraesCS1D01G163100.1	chr1D	+	233894088	233897271	3183	236	12.1456	11.8267	9.14264
TraesCS1D01G278900.1	chr1D	+	376721922	376729483	7561	236	2.55696	2.48982	1.92477
TraesCS2A01G153400.1	chr2A	+	101380836	101381744	908	236	2.1308	2.07485	1.60397
TraesCS2B01G080200.1	chr2B	-	44751440	44754390	2950	236	6.39241	6.22456	4.81192
TraesCS2B01G083800.1	chr2B	-	46876937	46882380	5443	236	5.68214	5.53294	4.27726
TraesCS2B01G270600.1	chr2B	+	369476107	369498937	22830	236	2.55696	2.48982	1.92477
TraesCS2D01G119700.1	chr2D	-	68921493	68924295	2802	236	2.55696	2.48982	1.92477
TraesCS2D01G134300.1	chr2D	+	79085094	79087405	2311	236	2.55696	2.48982	1.92477
TraesCS2D01G180900.1	chr2D	-	125343715	125344950	1235	236	3.83544	3.73474	2.88715
TraesCS2D01G317200.1	chr2D	+	406695655	406695903	248	236	7.24473	7.0545	5.45351
TraesCS2D01G422200.1	chr2D	+	535573228	535575558	2330	236	2.98312	2.90479	2.24556
TraesCS2D01G463500.1	chr2D	+	569192987	569194085	1098	236	5.54008	5.39462	4.17033
TraesCS2D01G540000.1	chr2D	+	620153456	620154529	1073	236	6.81857	6.63953	5.13271
TraesCS3A01G127900.1	chr3A	-	104419888	104422074	2186	236	2.84107	2.76647	2.13863
TraesCS3A01G156200.2	chr3A	+	150718644	150724937	6293	236	3.40928	3.31977	2.56636
TraesCS3A01G530800.1	chr3A	+	743988064	743988843	779	236	2518.73	2452.59	1895.98
TraesCS3A01G531300.1	chr3A	+	744266482	744267043	561	236	485.944	473.184	365.797
TraesCS3B01G172400.1	chr3B	-	173044968	173049905	4937	236	3.62236	3.52725	2.72675
TraesCS3B01G348200.1	chr3B	-	557089800	557099566	9766	236	7.24473	7.0545	5.45351
TraesCS3B01G403800.1	chr3B	+	638286378	638287565	1187	236	3.83544	3.73474	2.88715
TraesCS3B01G552400.1	chr3B	-	786966284	786970941	4657	236	2.1308	2.07485	1.60397
TraesCS3B01G573700.1	chr3B	+	804237819	804240717	2898	236	8.94937	8.71439	6.73668
TraesCS3B01G579200.1	chr3B	-	808672463	808674379	1916	236	5.11392	4.97965	3.84953
TraesCS3B01G601600.1	chr3B	+	822039201	822039541	340	236	1111.77	1082.58	836.894
TraesCS3B01G601700.1	chr3B	+	822067205	822067835	630	236	657.593	640.326	495.006
TraesCS3D01G366500.1	chr3D	+	480842368	480843288	920	236	2.1308	2.07485	1.60397
TraesCS3D01G474600.1	chr3D	+	575631389	575632891	1502	236	2.1308	2.07485	1.60397
TraesCS3D01G536300.1	chr3D	+	610139006	610139352	346	236	1922.27	1871.79	1447
TraesCS3D01G536700.1	chr3D	+	610190271	610190871	600	236	366.6	356.974	275.96
TraesCS4A01G202700.1	chr4A	+	492888236	492891745	3509	236	7.24473	7.0545	5.45351
TraesCS4A01G335400.1	chr4A	-	617945575	617951208	5633	236	5.96624	5.80959	4.49112
TraesCS4A01G495000.1	chr4A	+	742373284	742375812	2528	236	5.96624	5.80959	4.49112
TraesCS4D01G237000.1	chr4D	-	399175119	399178354	3235	236	2.77004	2.69731	2.08516
TraesCS4D01G353600.1	chr4D	+	504073956	504078495	4539	236	5.96624	5.80959	4.49112
TraesCS5A01G402700.1	chr5A	-	595373264	595378294	5030	236	5.96624	5.80959	4.49112
TraesCS5B01G174700.3	chr5B	+	321125776	321129397	3621	236	5.54008	5.39462	4.17033
TraesCS5B01G190200.1	chr5B	+	344297310	344302754	5444	236	5.54008	5.39462	4.17033
TraesCS5B01G277300.1	chr5B	-	463225873	463230531	4658	236	4.04852	3.94222	3.04755
TraesCS5B01G360300.1	chr5B	+	539934709	539935158	449	236	32.8143	31.9527	24.7012
TraesCS5B01G392800.1	chr5B	-	571461122	571468044	6922	236	2.12658	2.07074	1.6008
TraesCS5B01G537400.1	chr5B	+	693202650	693206318	3668	236	5.96624	5.80959	4.49112
TraesCS5D01G035100.1	chr5D	-	34076013	34080761	4748	236	2.98312	2.90479	2.24556
TraesCS5D01G147400.1	chr5D	-	233741702	233742598	896	236	5.11392	4.97965	3.84953
TraesCS5D01G346800.1	chr5D	+	432870967	432872975	2008	236	2.55696	2.48982	1.92477
TraesCS5D01G413200.1	chr5D	-	476157369	476158895	1526	236	3.1962	3.11228	2.40596
TraesCS6A01G054500.1	chr6A	+	28410489	28412881	2392	236	3.40928	3.31977	2.56636
TraesCS6A01G167600.1	chr6A	-	171803293	171805677	2384	236	4.2616	4.14971	3.20794
TraesCS6A01G198400.1	chr6A	+	304348177	304352479	4302	236	2.55696	2.48982	1.92477
TraesCS6B01G076600.1	chr6B	-	52567088	52568242	1154	236	4.04852	3.94222	3.04755
TraesCS6B01G084300.1	chr6B	+	61490505	61490816	311	236	3.35036	3.26239	2.522
TraesCS6B01G417700.1	chr6B	-	689919675	689923171	3496	236	10.2278	9.9593	7.69907
TraesCS6D01G262400.1	chr6D	-	370694252	370694599	347	236	5.54008	5.39462	4.17033
TraesCS6D01G282800.2	chr6D	+	389981249	389983613	2364	236	2.55696	2.48982	1.92477
TraesCS6D01G309400.1	chr6D	-	419885163	419886225	1062	236	13.211	12.8641	9.94463
TraesCS7A01G055500.1	chr7A	+	26777225	26777635	410	236	5.11392	4.97965	3.84953
TraesCS7A01G371000.1	chr7A	-	544286518	544288192	1674	236	2.1308	2.07485	1.60397
TraesCS7A01G541500.1	chr7A	-	717945926	717965308	19382	236	34.0506	33.1566	25.6318
TraesCS7B01G084800.1	chr7B	+	96599673	96600694	1021	236	10.2278	9.9593	7.69907
TraesCS7B01G173600.1	chr7B	+	244754194	244755069	875	236	6.81857	6.63953	5.13271
TraesCS7B01G223100.1	chr7B	-	419035483	419038096	2613	236	20.1716	19.6419	15.1843
TraesCS7B01G333000.1	chr7B	-	588288342	588288647	305	236	2.34388	2.28234	1.76437
TraesCS7B01G394500.1	chr7B	+	661999016	661999432	416	236	7.10806	6.92142	5.35063
TraesCS7D01G019700.2	chr7D	-	8465259	8468894	3635	236	2.98312	2.90479	2.24556
TraesCS7D01G051800.1	chr7D	-	27093552	27096828	3276	236	10.8671	10.5818	8.18026
TraesCS7D01G435800.1	chr7D	-	554851821	554853541	1720	236	3.40928	3.31977	2.56636
TraesCSU01G262400.1	chrUn	-	417536213	417536854	641	236	72.6536	70.746	54.6904
TraesCS1A01G013600.1	chr1A	+	7642717	7643050	333	235	4.70763	4.58402	3.54369
TraesCS1A01G064100.1	chr1A	+	45794233	45797456	3223	235	2.5678	2.50038	1.93292
TraesCS1A01G371900.1	chr1A	+	548674207	548675784	1577	235	2.99576	2.9171	2.25508
TraesCS1A01G403000.1	chr1A	-	566484939	566488191	3252	235	2.5678	2.50038	1.93292
TraesCS1B01G405600.1	chr1B	-	633728127	633728669	542	235	6.3125	6.14675	4.75177
TraesCS1D01G087300.1	chr1D	+	72497894	72498985	1091	235	5.13559	5.00075	3.86585
TraesCS1D01G390600.1	chr1D	+	462051387	462053493	2106	235	2.99576	2.9171	2.25508
TraesCS2A01G000200.1	chr2A	-	259156	262109	2953	235	4.70763	4.58402	3.54369
TraesCS2B01G046800.1	chr2B	+	23533977	23535589	1612	235	4.27966	4.16729	3.22154
TraesCS2B01G210500.1	chr2B	-	193393651	193394190	539	235	3.42373	3.33383	2.57723
TraesCS2B01G284200.1	chr2B	+	391481380	391482191	811	235	4.2839	4.17142	3.22473
TraesCS2B01G438100.1	chr2B	+	630131459	630135540	4081	235	2.5678	2.50038	1.93292
TraesCS2B01G473700.1	chr2B	+	670834500	670837271	2771	235	2.99576	2.9171	2.25508
TraesCS2D01G087700.1	chr2D	-	37828139	37829614	1475	235	3.42373	3.33383	2.57723
TraesCS2D01G270400.1	chr2D	-	334082328	334099654	17326	235	2.71045	2.63928	2.04031
TraesCS2D01G426200.1	chr2D	+	538589781	538593617	3836	235	3.42373	3.33383	2.57723
TraesCS2D01G496000.1	chr2D	-	592625484	592627048	1564	235	4.27966	4.16729	3.22154
TraesCS3A01G072500.1	chr3A	+	44639508	44642027	2519	235	4.27966	4.16729	3.22154
TraesCS3A01G110400.1	chr3A	+	77535057	77544473	9416	235	2.13983	2.08365	1.61077
TraesCS3A01G181300.1	chr3A	+	209525298	209526350	1052	235	3.42373	3.33383	2.57723
TraesCS3A01G230300.1	chr3A	-	430528125	430529814	1689	235	10.6992	10.4182	8.05384
TraesCS3B01G207900.1	chr3B	+	243767918	243770557	2639	235	9.84322	9.58477	7.40954
TraesCS3B01G376400.1	chr3B	-	592649773	592663870	14097	235	6.63771	6.46343	4.99657
TraesCS3B01G601800.1	chr3B	+	822094677	822095011	334	235	501.563	488.394	377.554
TraesCS3D01G023700.1	chr3D	+	7525935	7532958	7023	235	2.99576	2.9171	2.25508
TraesCS3D01G524400.1	chr3D	-	604367900	604371312	3412	235	4.70763	4.58402	3.54369
TraesCS4A01G055900.1	chr4A	+	46561059	46561298	239	235	65.4788	63.7595	49.2895
TraesCS4A01G067400.1	chr4A	+	65456972	65465652	8680	235	3.85169	3.75056	2.89938
TraesCS4A01G173400.1	chr4A	+	440912207	440932973	20766	235	3.42373	3.33383	2.57723
TraesCS4B01G044100.1	chr4B	-	31971672	31973496	1824	235	4.06568	3.95893	3.06046
TraesCS4B01G074600.1	chr4B	+	70252819	70256514	3695	235	7.70339	7.50112	5.79877
TraesCS4B01G094500.1	chr4B	+	96927543	96932993	5450	235	5.77754	5.62584	4.34908
TraesCS4B01G179700.1	chr4B	-	394375144	394377139	1995	235	12.411	12.0851	9.34246
TraesCS4B01G208400.1	chr4B	+	445328874	445332177	3303	235	3.85169	3.75056	2.89938
TraesCS4B01G232900.1	chr4B	+	484094941	484103961	9020	235	2.5678	2.50038	1.93292
TraesCS4B01G371800.1	chr4B	-	657182387	657184485	2098	235	2.5678	2.50038	1.93292
TraesCS4D01G311300.2	chr4D	+	477897213	477899113	1900	235	2.13983	2.08365	1.61077
TraesCS5A01G141500.1	chr5A	-	313904604	313906636	2032	235	10.2712	10.0015	7.73169
TraesCS5A01G176300.1	chr5A	+	370266305	370270132	3827	235	4.27966	4.16729	3.22154
TraesCS5A01G364100.1	chr5A	+	564495823	564498054	2231	235	20.1144	19.5863	15.1412
TraesCS5B01G073900.1	chr5B	+	87974795	87977482	2687	235	2.13983	2.08365	1.61077
TraesCS5B01G158800.1	chr5B	+	292966634	292968616	1982	235	4.49364	4.37566	3.38261
TraesCS5B01G303400.1	chr5B	-	487707574	487711837	4263	235	5.99153	5.83421	4.51015
TraesCS5B01G369800.1	chr5B	+	548718702	548719082	380	235	5.34958	5.20911	4.02692
TraesCS5B01G566700.1	chr5B	-	710784920	710786786	1866	235	3.42373	3.33383	2.57723
TraesCS5D01G417200.1	chr5D	-	479357657	479361815	4158	235	2.5678	2.50038	1.93292
TraesCS5D01G429700.1	chr5D	-	487172095	487175301	3206	235	3.42373	3.33383	2.57723
TraesCS6A01G184000.1	chr6A	-	214559484	214563134	3650	235	2.5678	2.50038	1.93292
TraesCS6A01G272600.1	chr6A	-	499206773	499209276	2503	235	28.6737	27.9208	21.5843
TraesCS6A01G285000.1	chr6A	+	516408630	516410597	1967	235	5.56356	5.41748	4.188
TraesCS6A01G314700.1	chr6A	-	551095517	551099458	3941	235	26.1059	25.4205	19.6514
TraesCS6A01G348400.1	chr6A	-	580533267	580537934	4667	235	2.5678	2.50038	1.93292
TraesCS6D01G393500.1	chr6D	+	467303341	467306315	2974	235	18.7235	18.2319	14.0942
TraesCS7B01G018600.1	chr7B	-	15592874	15600835	7961	235	2.88877	2.81292	2.17454
TraesCS7B01G068100.1	chr7B	-	73179403	73183352	3949	235	2.5678	2.50038	1.93292
TraesCS7B01G076900.1	chr7B	-	86647882	86648172	290	235	4.27966	4.16729	3.22154
TraesCS7B01G104500.1	chr7B	+	120163494	120170390	6896	235	13.2669	12.9186	9.98677
TraesCS7B01G180800.1	chr7B	+	271250222	271250599	377	235	47.7182	46.4653	35.9201
TraesCS7B01G282800.1	chr7B	+	517090792	517105976	15184	235	3.42373	3.33383	2.57723
TraesCS7B01G298200.1	chr7B	+	535491370	535495285	3915	235	9.84322	9.58477	7.40954
TraesCS7B01G433300.2	chr7B	+	700813977	700818599	4622	235	2.13983	2.08365	1.61077
TraesCS7D01G182500.1	chr7D	+	135931756	135935287	3531	235	2.5678	2.50038	1.93292
TraesCS7D01G277200.1	chr7D	+	265696119	265698331	2212	235	21.1843	20.6281	15.9466
TraesCS7D01G414200.1	chr7D	-	532611425	532612977	1552	235	2.5678	2.50038	1.93292
TraesCS7D01G521700.1	chr7D	-	618867962	618871426	3464	235	6.84746	6.66766	5.15446
TraesCS1A01G170100.1	chr1A	+	303849688	303851939	2251	234	2.14894	2.09251	1.61762
TraesCS1A01G212900.1	chr1A	+	376476622	376479899	3277	234	6.01702	5.85903	4.52935
TraesCS1A01G314900.1	chr1A	-	506480518	506493666	13148	234	43.9142	42.7611	33.0566
TraesCS1B01G216500.1	chr1B	+	392434612	392437449	2837	234	6.44681	6.27753	4.85287
TraesCS1B01G303200.1	chr1B	-	524153737	524154864	1127	234	6.01702	5.85903	4.52935
TraesCS1B01G373900.1	chr1B	-	604319205	604321332	2127	234	40.8298	39.7577	30.7348
TraesCS1D01G184000.1	chr1D	+	254532995	254534175	1180	234	3.65319	3.55727	2.74996
TraesCS1D01G235400.1	chr1D	-	324622609	324622965	356	234	21.6326	21.0646	16.2841
TraesCS1D01G245800.1	chr1D	+	337894675	337899080	4405	234	7.73617	7.53304	5.82344
TraesCS2A01G012800.1	chr2A	+	4970472	4976400	5928	234	4.72766	4.60353	3.55877
TraesCS2A01G202200.1	chr2A	+	176670596	176671753	1157	234	5.15745	5.02203	3.8823
TraesCS2A01G275800.1	chr2A	+	455338247	455353850	15603	234	5.01418	4.88253	3.77445
TraesCS2A01G510900.1	chr2A	+	735775549	735779051	3502	234	3.4383	3.34802	2.5882
TraesCS2B01G323000.1	chr2B	-	461575719	461576300	581	234	3.65319	3.55727	2.74996
TraesCS2B01G435400.1	chr2B	-	625545828	625559708	13880	234	6.01702	5.85903	4.52935
TraesCS2D01G195000.1	chr2D	+	141191528	141192457	929	234	4.51277	4.39428	3.39701
TraesCS2D01G219900.1	chr2D	-	187107655	187109673	2018	234	4.72766	4.60353	3.55877
TraesCS2D01G325900.1	chr2D	-	419364138	419366622	2484	234	3.4383	3.34802	2.5882
TraesCS2D01G389900.1	chr2D	-	497362398	497364710	2312	234	8.16596	7.95155	6.14697
TraesCS2D01G467300.1	chr2D	-	572360609	572364700	4091	234	3.00851	2.92952	2.26467
TraesCS2D01G551400.1	chr2D	+	627145807	627147984	2177	234	3.4383	3.34802	2.5882
TraesCS3A01G195500.1	chr3A	-	283093900	283112407	18507	234	2.36383	2.30176	1.77939
TraesCS3A01G223000.1	chr3A	+	416503067	416504618	1551	234	5.58723	5.44053	4.20582
TraesCS3A01G287100.1	chr3A	-	515285594	515285833	239	234	19.1255	18.6234	14.3968
TraesCS3A01G295500.1	chr3A	+	529772154	529776503	4349	234	5.15745	5.02203	3.8823
TraesCS3A01G295500.1	chr3A	+	529772154	529776503	4349	234	3.4383	3.34802	2.5882
TraesCS3B01G004700.1	chr3B	+	2516396	2520626	4230	234	7.95106	7.74229	5.98521
TraesCS3B01G124900.1	chr3B	+	99126739	99127538	799	234	3.86809	3.76652	2.91172
TraesCS3B01G199100.1	chr3B	-	227417221	227418954	1733	234	3.00851	2.92952	2.26467
TraesCS3D01G128900.1	chr3D	-	87929404	87931640	2236	234	4.73191	4.60767	3.56197
TraesCS3D01G169300.1	chr3D	+	147095733	147096104	371	234	3.85957	3.75823	2.90532
TraesCS4A01G187400.1	chr4A	-	466632749	466636729	3980	234	3.4383	3.34802	2.5882
TraesCS4B01G103800.1	chr4B	+	109920856	109923442	2586	234	3.4383	3.34802	2.5882
TraesCS4B01G156900.1	chr4B	-	291851907	291855786	3879	234	4.08298	3.97577	3.07348
TraesCS4B01G216100.1	chr4B	-	455909534	455910346	812	234	2.14894	2.09251	1.61762
TraesCS4B01G275000.1	chr4B	+	552844271	552846569	2298	234	4.29787	4.18502	3.23525
TraesCS4B01G355600.1	chr4B	+	646655238	646657479	2241	234	3.86809	3.76652	2.91172
TraesCS5A01G144700.1	chr5A	+	320743248	320743795	547	234	5.58723	5.44053	4.20582
TraesCS5A01G215000.1	chr5A	-	430246359	430248321	1962	234	5.58723	5.44053	4.20582
TraesCS5A01G281300.1	chr5A	-	490324163	490325698	1535	234	2.57872	2.51101	1.94115
TraesCS5B01G151200.1	chr5B	+	279096448	279103822	7374	234	12.034	11.7181	9.05869
TraesCS5B01G185300.1	chr5B	-	336773579	336776280	2701	234	3.00851	2.92952	2.26467
TraesCS5B01G280000.1	chr5B	+	465834095	465836964	2869	234	2.36383	2.30176	1.77939
TraesCS5D01G105400.1	chr5D	+	119481825	119484356	2531	234	2.72199	2.65051	2.04899
TraesCS5D01G366800.1	chr5D	+	443502471	443503872	1401	234	16.7617	16.3216	12.6175
TraesCS5D01G489900.1	chr5D	+	524917189	524917754	565	234	12.8809	12.5426	9.69613
TraesCS6A01G042600.1	chr6A	-	22442891	22446356	3465	234	4.29787	4.18502	3.23525
TraesCS6A01G296200.1	chr6A	-	529600852	529601491	639	234	36.9617	35.9912	27.8231
TraesCS6A01G373800.1	chr6A	-	596891032	596893498	2466	234	2.57872	2.51101	1.94115
TraesCS6B01G071000.1	chr6B	-	47296872	47300037	3165	234	2.57872	2.51101	1.94115
TraesCS6D01G262900.1	chr6D	+	371305485	371307416	1931	234	2.57872	2.51101	1.94115
TraesCS7A01G346000.1	chr7A	+	508842706	508843179	473	234	8.45248	8.23055	6.36265
TraesCS7A01G476300.1	chr7A	-	670799863	670800483	620	234	30.0851	29.2952	22.6467
TraesCS7B01G030700.1	chr7B	+	29299078	29305789	6711	234	2.57872	2.51101	1.94115
TraesCS7B01G233100.1	chr7B	+	436705833	436707794	1961	234	7.30638	7.11454	5.49992
TraesCS7B01G285600.1	chr7B	-	519907991	519914615	6624	234	4.72766	4.60353	3.55877
TraesCS7B01G345600.1	chr7B	+	601254970	601255669	699	234	15.4723	15.0661	11.6469
TraesCS7B01G394800.1	chr7B	+	662465701	662466129	428	234	6.36172	6.19468	4.78882
TraesCS7D01G529400.1	chr7D	+	624768983	624770241	1258	234	2.57872	2.51101	1.94115
TraesCS7D01G532600.1	chr7D	+	626356450	626359514	3064	234	167.419	163.023	126.026
TraesCSU01G026800.1	chrUn	+	27045331	27046476	1145	234	2.14894	2.09251	1.61762
TraesCSU01G115400.1	chrUn	+	100076603	100085331	8728	234	4.29787	4.18502	3.23525
TraesCS1A01G035100.1	chr1A	+	18310849	18312699	1850	233	3.02137	2.94204	2.27435
TraesCS1A01G172500.1	chr1A	+	308351312	308353072	1760	233	7.33761	7.14494	5.52342
TraesCS1B01G032700.2	chr1B	+	15877482	15879338	1856	233	10.7906	10.5073	8.12268
TraesCS1B01G128000.1	chr1B	-	156837547	156838976	1429	233	5.17949	5.04349	3.89889
TraesCS1B01G246800.1	chr1B	-	436929995	436930351	356	233	16.3298	15.901	12.2923
TraesCS2A01G200500.1	chr2A	+	173500168	173506609	6441	233	8.20085	7.98552	6.17324
TraesCS2A01G263300.1	chr2A	-	417745423	417747092	1669	233	288.467	280.893	217.145
TraesCS2A01G299300.1	chr2A	-	514864028	514865471	1443	233	5.17949	5.04349	3.89889
TraesCS2A01G352500.1	chr2A	+	593300928	593305322	4394	233	4.74786	4.6232	3.57398
TraesCS2A01G497700.1	chr2A	+	728406575	728409878	3303	233	5.17949	5.04349	3.89889
TraesCS2A01G522700.1	chr2A	-	744809612	744813365	3753	233	3.88462	3.78262	2.92416
TraesCS2A01G556100.1	chr2A	-	760550208	760551758	1550	233	43.3063	42.1692	32.599
TraesCS2B01G030200.1	chr2B	+	13761206	13768959	7753	233	4.74786	4.6232	3.57398
TraesCS2B01G208500.1	chr2B	-	189745074	189745820	746	233	6.90598	6.72465	5.19852
TraesCS2B01G278800.1	chr2B	+	384748173	384749791	1618	233	265.116	258.155	199.568
TraesCS2B01G350600.1	chr2B	+	497852784	497855037	2253	233	7.76923	7.56524	5.84833
TraesCS2D01G127500.1	chr2D	+	74128976	74131593	2617	233	8.63248	8.40582	6.49814
TraesCS2D01G260700.1	chr2D	+	317263916	317265335	1419	233	190.445	185.445	143.359
TraesCS2D01G322200.1	chr2D	+	413722958	413725556	2598	233	3.45299	3.36233	2.59926
TraesCS2D01G329500.1	chr2D	-	422764610	422773494	8884	233	3.88462	3.78262	2.92416
TraesCS2D01G377400.1	chr2D	+	481688641	481690905	2264	233	2.15812	2.10145	1.62454
TraesCS2D01G410000.1	chr2D	+	524572152	524583192	11040	233	6.90598	6.72465	5.19852
TraesCS2D01G481400.1	chr2D	-	584526911	584527344	433	233	6.47436	6.30436	4.87361
TraesCS2D01G515000.1	chr2D	+	606637251	606637511	260	233	3.88462	3.78262	2.92416
TraesCS3A01G008500.1	chr3A	+	8160367	8161762	1395	233	2.15812	2.10145	1.62454
TraesCS3A01G048700.1	chr3A	-	25932733	25936226	3493	233	4.31624	4.20291	3.24907
TraesCS3A01G075800.1	chr3A	+	47046436	47046846	410	233	45.9679	44.761	34.6026
TraesCS3A01G125800.1	chr3A	-	101567591	101569174	1583	233	3.45299	3.36233	2.59926
TraesCS3A01G225500.1	chr3A	-	422909736	422916720	6984	233	10.2151	9.94688	7.68947
TraesCS3A01G237000.1	chr3A	-	442901179	442901427	248	233	12.9487	12.6087	9.74722
TraesCS3A01G327000.1	chr3A	-	572118453	572118874	421	233	3.45299	3.36233	2.59926
TraesCS3B01G211300.1	chr3B	+	250461917	250467797	5880	233	4.96368	4.83334	3.73643
TraesCS3B01G237600.1	chr3B	+	372839896	372842532	2636	233	5.32336	5.18359	4.00719
TraesCS3D01G009800.1	chr3D	+	3297191	3301464	4273	233	2.37393	2.3116	1.78699
TraesCS3D01G084600.1	chr3D	-	42785842	42787635	1793	233	12.0855	11.7681	9.0974
TraesCS3D01G112300.1	chr3D	+	66404380	66406654	2274	233	4.53205	4.41305	3.41153
TraesCS3D01G319400.1	chr3D	-	433189419	433193482	4063	233	2.58974	2.52175	1.94944
TraesCS3D01G321300.1	chr3D	-	434025614	434030057	4443	233	6.90598	6.72465	5.19852
TraesCS3D01G387100.1	chr3D	-	502026297	502028003	1706	233	2.58974	2.52175	1.94944
TraesCS3D01G414000.1	chr3D	-	526050860	526052419	1559	233	2.58974	2.52175	1.94944
TraesCS3D01G432800.1	chr3D	-	546321008	546321877	869	233	4.74786	4.6232	3.57398
TraesCS4A01G011800.1	chr4A	-	6817561	6817878	317	233	5.61111	5.46378	4.22379
TraesCS4B01G038700.1	chr4B	-	27797399	27799794	2395	233	3.02137	2.94204	2.27435
TraesCS4B01G106200.1	chr4B	-	115555384	115555743	359	233	8.63248	8.40582	6.49814
TraesCS4B01G167700.1	chr4B	+	366925857	366927009	1152	233	2.58974	2.52175	1.94944
TraesCS4D01G172300.1	chr4D	+	299763567	299767569	4002	233	4.89174	4.7633	3.68228
TraesCS4D01G243000.1	chr4D	+	405764819	405767712	2893	233	4.31624	4.20291	3.24907
TraesCS4D01G249000.1	chr4D	-	418357932	418358174	242	233	77.2521	75.2237	58.152
TraesCS4D01G337400.1	chr4D	+	494850556	494852085	1529	233	2.58974	2.52175	1.94944
TraesCS5A01G011300.1	chr5A	+	7487164	7487826	662	233	3.02137	2.94204	2.27435
TraesCS5A01G136100.1	chr5A	+	307346307	307349314	3007	233	2.15812	2.10145	1.62454
TraesCS5A01G154000.1	chr5A	-	331403937	331407114	3177	233	3.02137	2.94204	2.27435
TraesCS5A01G267000.1	chr5A	-	478323064	478325982	2918	233	8.63248	8.40582	6.49814
TraesCS5A01G437800.1	chr5A	-	619684852	619688440	3588	233	5.17949	5.04349	3.89889
TraesCS5A01G476600.1	chr5A	+	651437025	651437279	254	233	10.359	10.087	7.79777
TraesCS5B01G040600.1	chr5B	+	45035056	45036534	1478	233	2.58974	2.52175	1.94944
TraesCS5B01G044900.1	chr5B	-	50468746	50470533	1787	233	3.6688	3.57247	2.76171
TraesCS5B01G137300.1	chr5B	-	257001771	257002805	1034	233	6.04701	5.88823	4.55192
TraesCS5B01G153600.1	chr5B	+	283008964	283014202	5238	233	4.74786	4.6232	3.57398
TraesCS5B01G160700.1	chr5B	-	296376166	296378964	2798	233	2.15812	2.10145	1.62454
TraesCS5B01G492700.1	chr5B	-	660667422	660670513	3091	233	12.0855	11.7681	9.0974
TraesCS5B01G532800.1	chr5B	+	690025682	690034607	8925	233	7.76923	7.56524	5.84833
TraesCS5B01G571500.1	chr5B	+	712849697	712851708	2011	233	5.61111	5.46378	4.22379
TraesCS5D01G116600.1	chr5D	+	136943950	136946771	2821	233	2.80556	2.73189	2.1119
TraesCS5D01G145500.1	chr5D	-	232138265	232141963	3698	233	4.63996	4.51813	3.49275
TraesCS5D01G235400.2	chr5D	-	344427410	344431138	3728	233	3.88462	3.78262	2.92416
TraesCS6A01G151100.1	chr6A	-	135228252	135239367	11115	233	3.02137	2.94204	2.27435
TraesCS6A01G153300.2	chr6A	-	140605558	140607976	2418	233	2.58974	2.52175	1.94944
TraesCS6A01G228000.1	chr6A	-	430325568	430330462	4894	233	4.74786	4.6232	3.57398
TraesCS6B01G340400.1	chr6B	+	599693475	599693714	239	233	65.1795	63.4681	49.0642
TraesCS6D01G176800.1	chr6D	-	174618777	174635981	17204	233	2.44587	2.38165	1.84114
TraesCS6D01G214900.1	chr6D	+	305186484	305189718	3234	233	4.31624	4.20291	3.24907
TraesCS6D01G276500.1	chr6D	-	385233612	385233848	236	233	22.4444	21.8551	16.8952
TraesCS6D01G316500.1	chr6D	+	425884665	425901382	16717	233	2.58974	2.52175	1.94944
TraesCS6D01G400300.1	chr6D	+	470096737	470098901	2164	233	6.04274	5.88407	4.5487
TraesCS7A01G043700.1	chr7A	-	20170996	20182247	11251	233	3.64722	3.55146	2.74547
TraesCS7A01G149800.1	chr7A	+	103051335	103053557	2222	233	2.15812	2.10145	1.62454
TraesCS7A01G151500.1	chr7A	+	105390820	105391264	444	233	16.9197	16.4754	12.7364
TraesCS7A01G169400.1	chr7A	-	126040847	126046564	5717	233	3.45299	3.36233	2.59926
TraesCS7A01G210100.1	chr7A	+	173057794	173062381	4587	233	4.31624	4.20291	3.24907
TraesCS7A01G463300.1	chr7A	+	659651479	659652720	1241	233	2.58974	2.52175	1.94944
TraesCS7A01G534800.1	chr7A	+	712769538	712771848	2310	233	3.45299	3.36233	2.59926
TraesCS7B01G276300.1	chr7B	-	505567501	505568039	538	233	3.45299	3.36233	2.59926
TraesCS7D01G068200.1	chr7D	-	38710445	38711029	584	233	6.47436	6.30436	4.87361
TraesCS1A01G223900.1	chr1A	+	394319860	394322326	2466	232	2.60086	2.53257	1.95781
TraesCS1A01G257900.1	chr1A	-	449820393	449831244	10851	232	4.76824	4.64304	3.58932
TraesCS1A01G297400.1	chr1A	+	492271797	492273066	1269	232	4.33476	4.22095	3.26302
TraesCS1A01G409100.1	chr1A	+	570855520	570857375	1855	232	3.46781	3.37676	2.61041
TraesCS1B01G200800.1	chr1B	-	359596666	359601126	4460	232	2.60086	2.53257	1.95781
TraesCS1B01G461800.1	chr1B	+	674605766	674608465	2699	232	3.03434	2.95466	2.28411
TraesCS1D01G089300.2	chr1D	+	75531904	75540479	8575	232	9.96996	9.70818	7.50494
TraesCS1D01G167100.1	chr1D	-	238317771	238321637	3866	232	6.50215	6.33142	4.89452
TraesCS1D01G272900.1	chr1D	+	366873909	366876146	2237	232	2.16738	2.11047	1.63151
TraesCS2B01G393000.1	chr2B	-	557229656	557238714	9058	232	5.20172	5.06513	3.91562
TraesCS2B01G437200.1	chr2B	+	629017583	629025525	7942	232	2.1588	2.10211	1.62505
TraesCS2B01G545100.1	chr2B	+	742078070	742081761	3691	232	2.38412	2.32152	1.79466
TraesCS2D01G068300.1	chr2D	-	28729893	28733150	3257	232	2.16738	2.11047	1.63151
TraesCS2D01G346100.1	chr2D	+	442976861	442980543	3682	232	3.46781	3.37676	2.61041
TraesCS2D01G441300.1	chr2D	-	551862039	551876081	14042	232	8.23605	8.0198	6.19973
TraesCS2D01G450300.1	chr2D	-	560204214	560206051	1837	232	3.03434	2.95466	2.28411
TraesCS3A01G149300.1	chr3A	+	134240913	134245082	4169	232	2.16738	2.11047	1.63151
TraesCS3A01G222100.1	chr3A	-	414814566	414820431	5865	232	3.03434	2.95466	2.28411
TraesCS3A01G391000.1	chr3A	+	639020449	639025066	4617	232	5.63519	5.48723	4.24192
TraesCS3A01G394100.1	chr3A	-	641826040	641829530	3490	232	2.60086	2.53257	1.95781
TraesCS3B01G249100.1	chr3B	+	397262246	397263403	1157	232	3.68455	3.5878	2.77356
TraesCS3B01G256600.1	chr3B	+	414014586	414018969	4383	232	2.60086	2.53257	1.95781
TraesCS3B01G337700.1	chr3B	+	544109302	544112123	2821	232	2.60086	2.53257	1.95781
TraesCS3B01G358800.1	chr3B	+	571300249	571301424	1175	232	9.53648	9.28608	7.17864
TraesCS3D01G298000.1	chr3D	+	412086188	412089485	3297	232	3.46781	3.37676	2.61041
TraesCS3D01G402600.1	chr3D	-	516878060	516878728	668	232	6.06867	5.90932	4.56822
TraesCS3D01G536600.1	chr3D	+	610186836	610187423	587	232	592.353	576.799	445.896
TraesCS4A01G055500.1	chr4A	+	46282921	46284049	1128	232	3.46781	3.37676	2.61041
TraesCS4A01G304600.1	chr4A	-	599893273	599897686	4413	232	13.8712	13.507	10.4417
TraesCS4A01G376100.1	chr4A	+	650373691	650375926	2235	232	2.60086	2.53257	1.95781
TraesCS4B01G082600.1	chr4B	-	81364076	81365493	1417	232	41.1803	40.099	30.9987
TraesCS4B01G239900.1	chr4B	+	497551385	497554460	3075	232	2.60086	2.53257	1.95781
TraesCS4B01G241100.1	chr4B	+	500052828	500054399	1571	232	50.7167	49.3851	38.1773
TraesCS4B01G268400.1	chr4B	-	542751933	542755957	4024	232	2.60086	2.53257	1.95781
TraesCS4B01G282100.1	chr4B	-	565092269	565094325	2056	232	2.60086	2.53257	1.95781
TraesCS4B01G290000.1	chr4B	+	574940598	574945500	4902	232	6.93562	6.75351	5.22083
TraesCS4D01G017400.1	chr4D	-	7758674	7761160	2486	232	4.04578	3.93955	3.04548
TraesCS4D01G112800.1	chr4D	-	93450766	93457039	6273	232	2.60086	2.53257	1.95781
TraesCS4D01G218200.1	chr4D	+	373847760	373853477	5717	232	13.0043	12.6628	9.78905
TraesCS4D01G232500.1	chr4D	-	393122165	393122743	578	232	3.46781	3.37676	2.61041
TraesCS4D01G292500.1	chr4D	-	463465708	463467134	1426	232	3.90129	3.79885	2.93671
TraesCS5A01G127500.1	chr5A	-	283619364	283619948	584	232	2.60086	2.53257	1.95781
TraesCS5A01G278700.1	chr5A	-	488008605	488008874	269	232	3.17883	3.09536	2.39288
TraesCS5A01G322300.1	chr5A	-	534816681	534820774	4093	232	5.41845	5.27618	4.07877
TraesCS5B01G359900.1	chr5B	-	539469877	539475036	5159	232	24.4914	23.8483	18.436
TraesCS5D01G173000.1	chr5D	+	270241479	270244127	2648	232	4.33476	4.22095	3.26302
TraesCS6A01G052900.1	chr6A	-	27499513	27506084	6571	232	3.46781	3.37676	2.61041
TraesCS6A01G210700.1	chr6A	+	383078507	383088339	9832	232	14.2325	13.8588	10.7136
TraesCS6A01G417400.1	chr6A	-	615780234	615781703	1469	232	2.16738	2.11047	1.63151
TraesCS6B01G002300.1	chr6B	-	1603857	1615599	11742	232	7.80258	7.5977	5.87343
TraesCS6B01G007300.1	chr6B	-	4859642	4863628	3986	232	2.60086	2.53257	1.95781
TraesCS6B01G020800.2	chr6B	+	12659577	12662036	2459	232	3.90129	3.79885	2.93671
TraesCS6B01G092000.1	chr6B	-	67508219	67521569	13350	232	9.103	8.86399	6.85233
TraesCS6D01G227900.1	chr6D	-	318990408	319001508	11100	232	4.33476	4.22095	3.26302
TraesCS6D01G248100.1	chr6D	-	351138747	351142241	3494	232	3.90129	3.79885	2.93671
TraesCS6D01G362000.1	chr6D	-	452736885	452739759	2874	232	10.4034	10.1303	7.83124
TraesCS7A01G242000.1	chr7A	+	217529279	217530973	1694	232	6.35765	6.19072	4.78576
TraesCS7A01G513400.1	chr7A	-	700278009	700329613	51604	232	3.46781	3.37676	2.61041
TraesCS7B01G108400.1	chr7B	+	124536482	124537250	768	232	2.60086	2.53257	1.95781
TraesCS7B01G163400.1	chr7B	-	225392674	225404104	11430	232	8.66953	8.44189	6.52603
TraesCS7B01G247000.1	chr7B	+	457383012	457384094	1082	232	218.34	212.608	164.357
TraesCS7B01G289400.1	chr7B	+	524919301	524920485	1184	232	4.33476	4.22095	3.26302
TraesCS7D01G069900.1	chr7D	-	40854016	40856731	2715	232	3.46781	3.37676	2.61041
TraesCS7D01G177000.1	chr7D	+	129795568	129796265	697	232	4.11803	4.0099	3.09987
TraesCS7D01G272400.1	chr7D	-	262698252	262698956	704	232	3.46781	3.37676	2.61041
TraesCS7D01G370500.1	chr7D	-	478903681	478910937	7256	232	8.66953	8.44189	6.52603
TraesCS1A01G065500.1	chr1A	-	47805793	47806233	440	231	14.3664	13.9892	10.8144
TraesCS1A01G216700.1	chr1A	-	384307869	384313432	5563	231	23.0733	22.4674	17.3685
TraesCS1A01G273700.1	chr1A	-	467204094	467208089	3995	231	2.17672	2.11957	1.63854
TraesCS1A01G280300.1	chr1A	+	477730922	477734655	3733	231	3.77299	3.67392	2.84014
TraesCS1A01G328400.1	chr1A	-	517486953	517489286	2333	231	6.53017	6.35871	4.91562
TraesCS1B01G122700.1	chr1B	+	148410844	148412316	1472	231	2.61207	2.54348	1.96625
TraesCS1B01G138700.1	chr1B	+	180406006	180407337	1331	231	2.61207	2.54348	1.96625
TraesCS1B01G150900.1	chr1B	-	234251801	234253923	2122	231	4.35345	4.23914	3.27708
TraesCS1B01G374000.1	chr1B	+	604321680	604325906	4226	231	2.61207	2.54348	1.96625
TraesCS1B01G411000.1	chr1B	+	637543815	637547987	4172	231	6.67529	6.50002	5.02486
TraesCS1D01G106100.1	chr1D	-	97922277	97924399	2122	231	7.40086	7.20654	5.57104
TraesCS2A01G213800.1	chr2A	+	199577510	199581788	4278	231	4.35345	4.23914	3.27708
TraesCS2A01G334600.1	chr2A	+	568399796	568405137	5341	231	2.61207	2.54348	1.96625
TraesCS2A01G432800.1	chr2A	+	686170593	686172445	1852	231	2.82974	2.75544	2.1301
TraesCS2A01G444300.1	chr2A	+	694581390	694582909	1519	231	5.87716	5.72284	4.42406
TraesCS2A01G570300.1	chr2A	+	767942183	767944721	2538	231	3.70043	3.60327	2.78552
TraesCS2B01G168100.1	chr2B	-	140851844	140853271	1427	231	5.65948	5.51088	4.26021
TraesCS2B01G197900.1	chr2B	-	175537350	175540863	3513	231	4.78879	4.66305	3.60479
TraesCS2B01G510500.1	chr2B	+	706567767	706568675	908	231	3.48276	3.39131	2.62167
TraesCS2D01G033300.1	chr2D	+	12890080	12892514	2434	231	3.9181	3.81523	2.94937
TraesCS2D01G086200.1	chr2D	+	37141139	37142203	1064	231	3.26509	3.17936	2.45781
TraesCS2D01G166200.1	chr2D	-	110064611	110065361	750	231	5.22414	5.08697	3.9325
TraesCS2D01G211500.1	chr2D	+	168640148	168644265	4117	231	3.04741	2.9674	2.29396
TraesCS2D01G262100.1	chr2D	+	318506543	318509174	2631	231	2.61207	2.54348	1.96625
TraesCS2D01G370600.1	chr2D	+	474888489	474889537	1048	231	2.61207	2.54348	1.96625
TraesCS2D01G472800.1	chr2D	+	576283947	576289877	5930	231	6.09483	5.9348	4.58791
TraesCS3B01G173800.1	chr3B	+	174147672	174148451	779	231	6.53017	6.35871	4.91562
TraesCS3B01G255500.1	chr3B	+	412245518	412249211	3693	231	2.61207	2.54348	1.96625
TraesCS3B01G316400.1	chr3B	+	508250428	508250742	314	231	9.06968	8.83154	6.82725
TraesCS3B01G355000.1	chr3B	-	565272520	565274541	2021	231	2.03161	1.97826	1.5293
TraesCS3B01G426100.1	chr3B	-	664111915	664115510	3595	231	4.78879	4.66305	3.60479
TraesCS3B01G477000.1	chr3B	-	725565603	725572920	7317	231	2.61207	2.54348	1.96625
TraesCS3B01G501200.1	chr3B	-	745287394	745290914	3520	231	6.53017	6.35871	4.91562
TraesCS3D01G286700.1	chr3D	-	395644094	395644333	239	231	12.8427	12.5055	9.66739
TraesCS4B01G047500.1	chr4B	+	35234105	35236516	2411	231	2.17672	2.11957	1.63854
TraesCS4B01G180000.1	chr4B	-	394384122	394384694	572	231	2.61207	2.54348	1.96625
TraesCS4B01G399200.1	chr4B	+	673248760	673252352	3592	231	4.57112	4.4511	3.44094
TraesCS4D01G011800.1	chr4D	-	5592449	5597406	4957	231	9.57759	9.32611	7.20958
TraesCS5A01G003400.1	chr5A	+	2421362	2423669	2307	231	10.8836	10.5978	8.1927
TraesCS5A01G105200.1	chr5A	+	169621459	169624087	2628	231	18.9375	18.4403	14.2553
TraesCS5A01G126700.1	chr5A	+	280153376	280156848	3472	231	2.17672	2.11957	1.63854
TraesCS5A01G156600.1	chr5A	+	335672189	335672965	776	231	4.35345	4.23914	3.27708
TraesCS5A01G410500.1	chr5A	-	599554424	599557015	2591	231	6.09483	5.9348	4.58791
TraesCS5A01G433900.1	chr5A	+	617204472	617205032	560	231	4.35345	4.23914	3.27708
TraesCS5A01G528900.1	chr5A	-	688720935	688721327	392	231	6.09483	5.9348	4.58791
TraesCS5B01G049800.1	chr5B	+	55307942	55311492	3550	231	4.35345	4.23914	3.27708
TraesCS5B01G111900.1	chr5B	+	170583165	170619236	36071	231	4.35345	4.23914	3.27708
TraesCS5B01G217700.1	chr5B	+	391752434	391757886	5452	231	2.61207	2.54348	1.96625
TraesCS5B01G451800.1	chr5B	-	623207203	623225760	18557	231	4.35345	4.23914	3.27708
TraesCS5B01G470500.1	chr5B	+	643670665	643674359	3694	231	7.40086	7.20654	5.57104
TraesCS5D01G174900.1	chr5D	-	274571285	274572580	1295	231	3.48276	3.39131	2.62167
TraesCS5D01G207500.1	chr5D	-	313370455	313372220	1765	231	2.61207	2.54348	1.96625
TraesCS5D01G295700.1	chr5D	-	393617909	393619591	1682	231	6.96552	6.78262	5.24333
TraesCS5D01G461500.1	chr5D	+	505461500	505463188	1688	231	2.61207	2.54348	1.96625
TraesCS6A01G136800.1	chr6A	-	107837770	107838189	419	231	2.61207	2.54348	1.96625
TraesCS6A01G219900.1	chr6A	-	408041823	408044235	2412	231	5.8046	5.65219	4.36944
TraesCS6A01G259500.1	chr6A	-	482091336	482094303	2967	231	11.7543	11.4457	8.84812
TraesCS6A01G374000.1	chr6A	+	596897693	596899545	1852	231	7.83621	7.63045	5.89875
TraesCS6A01G374100.1	chr6A	-	596905198	596912689	7491	231	4.35345	4.23914	3.27708
TraesCS6B01G286800.1	chr6B	-	516522135	516525268	3133	231	11.7543	11.4457	8.84812
TraesCS6B01G305000.1	chr6B	+	545835946	545840925	4979	231	4.78879	4.66305	3.60479
TraesCS6B01G360100.1	chr6B	+	632176797	632177726	929	231	2.3944	2.33153	1.80239
TraesCS6D01G316500.1	chr6D	+	425884665	425901382	16717	231	3.19253	3.1087	2.40319
TraesCS7A01G031100.1	chr7A	+	12908719	12911440	2721	231	7.83621	7.63045	5.89875
TraesCS7A01G134400.1	chr7A	+	86048199	86050223	2024	231	2.3944	2.33153	1.80239
TraesCS7A01G503600.1	chr7A	-	692313009	692313761	752	231	34.3922	33.4892	25.8889
TraesCS7B01G101500.1	chr7B	-	115560005	115561105	1100	231	5.22414	5.08697	3.9325
TraesCS7B01G171900.1	chr7B	+	244405118	244405831	713	231	2.61207	2.54348	1.96625
TraesCS7B01G287900.1	chr7B	-	524036287	524036961	674	231	2.3944	2.33153	1.80239
TraesCS7B01G297100.1	chr7B	+	534018477	534021198	2721	231	4.13578	4.02718	3.11323
TraesCS7B01G314100.1	chr7B	-	561076303	561078730	2427	231	4.78879	4.66305	3.60479
TraesCS7D01G009700.1	chr7D	-	4647610	4654670	7060	231	4.02694	3.92121	3.0313
TraesCS7D01G418300.1	chr7D	+	537679646	537680449	803	231	3.48276	3.39131	2.62167
TraesCS7D01G488700.1	chr7D	+	598612948	598614726	1778	231	52.8218	51.4349	39.7619
TraesCS1A01G064000.1	chr1A	+	45543122	45548118	4996	230	6.12121	5.96049	4.60778
TraesCS1A01G284800.1	chr1A	+	482277113	482279295	2182	230	90.7265	88.3443	68.2949
TraesCS1B01G084200.1	chr1B	-	68249374	68255755	6381	230	6.12121	5.96049	4.60778
TraesCS1B01G183800.1	chr1B	+	330504636	330509578	4942	230	4.04437	3.93818	3.04442
TraesCS1B01G206700.1	chr1B	-	374010651	374014200	3549	230	2.18615	2.12875	1.64563
TraesCS1B01G293300.1	chr1B	-	510979760	510985634	5874	230	3.06061	2.98024	2.30389
TraesCS1B01G304600.1	chr1B	-	526568699	526569490	791	230	4.37229	4.25749	3.29127
TraesCS1D01G117800.1	chr1D	-	114004430	114008552	4122	230	5.24675	5.10899	3.94952
TraesCS1D01G220700.1	chr1D	-	308423605	308425256	1651	230	3.49783	3.40599	2.63301
TraesCS1D01G285100.1	chr1D	-	383251693	383254997	3304	230	3.49783	3.40599	2.63301
TraesCS1D01G417900.1	chr1D	+	475815936	475817844	1908	230	2.62338	2.5545	1.97476
TraesCS1D01G418000.1	chr1D	+	475863713	475865535	1822	230	2.62338	2.5545	1.97476
TraesCS2A01G014300.1	chr2A	-	5690317	5692857	2540	230	4.59091	4.47037	3.45583
TraesCS2A01G115100.1	chr2A	-	65673148	65674262	1114	230	18.8009	18.3072	14.1525
TraesCS2A01G175900.1	chr2A	-	134880371	134884042	3671	230	2.62338	2.5545	1.97476
TraesCS2A01G266700.1	chr2A	-	423841206	423851868	10662	230	30.6061	29.8024	23.0389
TraesCS2A01G495500.1	chr2A	+	727164853	727171712	6859	230	22.2987	21.7132	16.7855
TraesCS2B01G152700.1	chr2B	-	119629745	119634054	4309	230	2.62338	2.5545	1.97476
TraesCS2B01G399000.1	chr2B	-	566618533	566623971	5438	230	6.55844	6.38624	4.9369
TraesCS2B01G405200.1	chr2B	-	573199151	573203792	4641	230	2.62338	2.5545	1.97476
TraesCS2D01G084600.1	chr2D	+	36657376	36661035	3659	230	7.4329	7.23773	5.59516
TraesCS2D01G201100.1	chr2D	-	152820794	152822209	1415	230	2.62338	2.5545	1.97476
TraesCS2D01G248800.1	chr2D	-	293682480	293683619	1139	230	4.95743	4.82726	3.73173
TraesCS2D01G269600.1	chr2D	-	331738283	331738663	380	230	2.91486	2.83833	2.19418
TraesCS2D01G394500.1	chr2D	+	506139461	506142427	2966	230	2.18615	2.12875	1.64563
TraesCS2D01G506300.1	chr2D	-	600161611	600164172	2561	230	2.62338	2.5545	1.97476
TraesCS3A01G074600.1	chr3A	-	46604446	46605019	573	230	273.058	265.889	205.546
TraesCS3A01G152200.1	chr3A	+	142890589	142894868	4279	230	6.55844	6.38624	4.9369
TraesCS3A01G214900.1	chr3A	+	391488371	391490355	1984	230	46.8182	45.5889	35.2426
TraesCS3A01G338800.1	chr3A	-	585502362	585503030	668	230	3.49783	3.40599	2.63301
TraesCS3A01G366600.1	chr3A	-	615720111	615723509	3398	230	5.10101	4.96707	3.83981
TraesCS3A01G377800.1	chr3A	+	627785431	627787692	2261	230	3.49783	3.40599	2.63301
TraesCS3A01G410600.1	chr3A	+	654589066	654591235	2169	230	6.99567	6.81199	5.26603
TraesCS3B01G235600.1	chr3B	-	368593222	368611149	17927	230	2.62338	2.5545	1.97476
TraesCS3B01G347700.1	chr3B	-	556879103	556879342	239	230	9.83766	9.57935	7.40535
TraesCS3B01G424700.1	chr3B	-	662550728	662557252	6524	230	4.37229	4.25749	3.29127
TraesCS3D01G074400.1	chr3D	-	35662370	35662872	502	230	228.444	222.445	171.962
TraesCS3D01G326300.1	chr3D	+	438566655	438568865	2210	230	2.62338	2.5545	1.97476
TraesCS3D01G543100.1	chr3D	+	613618087	613622258	4171	230	2.18615	2.12875	1.64563
TraesCS4A01G121100.1	chr4A	+	149112451	149114148	1697	230	3.06061	2.98024	2.30389
TraesCS4A01G141100.1	chr4A	-	219291177	219291764	587	230	3.49783	3.40599	2.63301
TraesCS4A01G219500.1	chr4A	+	521812354	521815231	2877	230	3.49783	3.40599	2.63301
TraesCS4A01G259500.1	chr4A	-	572535158	572539686	4528	230	3.93506	3.83174	2.96214
TraesCS4B01G121700.1	chr4B	-	144680289	144683484	3195	230	6.99567	6.81199	5.26603
TraesCS4B01G301200.1	chr4B	+	587898463	587904302	5839	230	3.06061	2.98024	2.30389
TraesCS4B01G317700.1	chr4B	-	607290336	607291013	677	230	4.80952	4.68324	3.62039
TraesCS4B01G344800.1	chr4B	-	638147274	638148327	1053	230	2.18615	2.12875	1.64563
TraesCS4D01G150800.1	chr4D	+	170654375	170673169	18794	230	2.84199	2.76737	2.13932
TraesCS4D01G245000.1	chr4D	-	409641016	409644891	3875	230	4.37229	4.25749	3.29127
TraesCS5A01G107200.1	chr5A	+	180356927	180368070	11143	230	2.18615	2.12875	1.64563
TraesCS5A01G160200.1	chr5A	+	341670262	341691008	20746	230	8.74459	8.51498	6.58254
TraesCS5A01G168600.1	chr5A	+	359040101	359049026	8925	230	4.80952	4.68324	3.62039
TraesCS5A01G184000.1	chr5A	+	383875937	383876837	900	230	2.18615	2.12875	1.64563
TraesCS5A01G204100.2	chr5A	+	413409682	413415074	5392	230	3.06061	2.98024	2.30389
TraesCS5B01G427000.1	chr5B	+	602843938	602845080	1142	230	2.62338	2.5545	1.97476
TraesCS5B01G456200.1	chr5B	+	631380986	631381537	551	230	2.18615	2.12875	1.64563
TraesCS5B01G487200.1	chr5B	+	658366945	658370098	3153	230	2.62338	2.5545	1.97476
TraesCS5B01G502600.1	chr5B	+	669670244	669672960	2716	230	3.49783	3.40599	2.63301
TraesCS5D01G081500.1	chr5D	-	82078429	82079601	1172	230	5.24675	5.10899	3.94952
TraesCS5D01G151600.1	chr5D	+	240841584	240842159	575	230	4.37229	4.25749	3.29127
TraesCS5D01G239000.1	chr5D	+	347276288	347277525	1237	230	11.368	11.0695	8.5573
TraesCS5D01G250500.1	chr5D	+	356842047	356845180	3133	230	13.4812	13.1273	10.1481
TraesCS5D01G313800.1	chr5D	-	408776211	408778564	2353	230	4.80952	4.68324	3.62039
TraesCS5D01G496500.1	chr5D	+	527149319	527151200	1881	230	7.21429	7.02486	5.43059
TraesCS6A01G112000.1	chr6A	-	81108591	81109874	1283	230	4.37013	4.25538	3.28964
TraesCS6A01G166300.1	chr6A	-	169201674	169209474	7800	230	7.7215	7.51876	5.8124
TraesCS6A01G220400.1	chr6A	+	409411574	409414357	2783	230	3.93506	3.83174	2.96214
TraesCS6B01G113100.1	chr6B	-	95442099	95447059	4960	230	3.49783	3.40599	2.63301
TraesCS6B01G304500.1	chr6B	-	545269342	545270817	1475	230	3.06061	2.98024	2.30389
TraesCS6B01G342500.2	chr6B	+	603135497	603143756	8259	230	7.4329	7.23773	5.59516
TraesCS6B01G382800.1	chr6B	-	657944047	657946540	2493	230	8.38023	8.16019	6.30826
TraesCS6B01G429400.1	chr6B	+	697462546	697463681	1135	230	8.52597	8.30211	6.41797
TraesCS6D01G265000.1	chr6D	-	374105882	374109413	3531	230	9.18182	8.94073	6.91166
TraesCS6D01G346200.1	chr6D	-	445792226	445793677	1451	230	2.62338	2.5545	1.97476
TraesCS7A01G071900.1	chr7A	+	37719102	37722279	3177	230	3.06061	2.98024	2.30389
TraesCS7A01G155700.1	chr7A	+	108750551	108753133	2582	230	5.68398	5.53474	4.27865
TraesCS7A01G224900.1	chr7A	-	194288183	194289210	1027	230	7.87013	7.66348	5.92428
TraesCS7A01G233300.1	chr7A	+	205124515	205126007	1492	230	6.12121	5.96049	4.60778
TraesCS7A01G283200.1	chr7A	+	315284384	315297861	13477	230	5.17388	5.03803	3.89467
TraesCS7A01G443300.1	chr7A	-	637909400	637910797	1397	230	5.68398	5.53474	4.27865
TraesCS7A01G504600.1	chr7A	+	692784656	692784892	236	230	28.4199	27.6737	21.3932
TraesCS7B01G254700.1	chr7B	+	469742201	469742443	242	230	17.0519	16.6042	12.8359
TraesCS7B01G333700.1	chr7B	-	588879198	588882893	3695	230	3.49783	3.40599	2.63301
TraesCS7B01G411900.1	chr7B	+	680113516	680117358	3842	230	2.40476	2.34162	1.8102
TraesCS7D01G142200.1	chr7D	-	90624420	90625760	1340	230	2.18615	2.12875	1.64563
TraesCS7D01G211800.1	chr7D	-	169911048	169915501	4453	230	2.18615	2.12875	1.64563
TraesCS7D01G342900.1	chr7D	+	439632210	439633352	1142	230	124.902	121.622	94.0206
TraesCS7D01G501700.1	chr7D	-	607538728	607541510	2782	230	2.18615	2.12875	1.64563
TraesCSU01G265700.1	chrUn	-	433739863	433740768	905	230	107.469	104.648	80.8981
TraesCS1A01G040500.1	chr1A	+	22291753	22293776	2023	229	14.0522	13.6832	10.5778
TraesCS1A01G239700.1	chr1A	+	426886996	426888580	1584	229	7.46522	7.2692	5.61948
TraesCS1B01G199200.1	chr1B	-	357419177	357425315	6138	229	4.68406	4.56107	3.52595
TraesCS1B01G209100.1	chr1B	-	378837882	378838943	1061	229	7.02609	6.8416	5.28892
TraesCS1D01G126000.1	chr1D	+	137065147	137074970	9823	229	4.3913	4.276	3.30558
TraesCS1D01G168600.2	chr1D	-	240889069	240892775	3706	229	3.95217	3.8484	2.97502
TraesCS1D01G183700.1	chr1D	+	254529099	254529338	239	229	4.24201	4.13063	3.19319
TraesCS1D01G195300.1	chr1D	+	274254604	274255398	794	229	2.19565	2.138	1.65279
TraesCS1D01G307300.1	chr1D	-	403720140	403722726	2586	229	2.63478	2.5656	1.98335
TraesCS1D01G340500.1	chr1D	-	430416591	430420737	4146	229	5.48913	5.345	4.13197
TraesCS2A01G022200.1	chr2A	+	10728967	10731950	2983	229	3.07391	2.9932	2.3139
TraesCS2A01G248500.1	chr2A	+	371331722	371342377	10655	229	3.95217	3.8484	2.97502
TraesCS2B01G202900.1	chr2B	-	182708536	182711907	3371	229	2.85435	2.7794	2.14863
TraesCS2B01G223700.1	chr2B	-	213803840	213807172	3332	229	9.88044	9.62101	7.43755
TraesCS2D01G326100.1	chr2D	+	419673778	419674653	875	229	6.14783	5.9864	4.62781
TraesCS2D01G479400.1	chr2D	+	580192102	580194804	2702	229	3.95217	3.8484	2.97502
TraesCS2D01G486300.1	chr2D	-	586789760	586792965	3205	229	3.07391	2.9932	2.3139
TraesCS2D01G489100.1	chr2D	-	588231122	588233475	2353	229	17.1261	16.6764	12.8918
TraesCS2D01G518100.1	chr2D	+	608537752	608540972	3220	229	4.17174	4.0622	3.1403
TraesCS3A01G036800.2	chr3A	+	20031281	20037565	6284	229	11.8565	11.5452	8.92506
TraesCS3A01G152200.1	chr3A	+	142890589	142894868	4279	229	2.63478	2.5656	1.98335
TraesCS3A01G217900.1	chr3A	-	399573432	399580158	6726	229	2.63478	2.5656	1.98335
TraesCS3A01G231000.1	chr3A	+	431119443	431125379	5936	229	3.29348	3.207	2.47918
TraesCS3A01G383700.1	chr3A	-	633056279	633064596	8317	229	11.8565	11.5452	8.92506
TraesCS3B01G188300.1	chr3B	+	201543013	201543252	239	229	7.35848	7.16526	5.53913
TraesCS3B01G241000.1	chr3B	+	380503367	380507783	4416	229	2.63478	2.5656	1.98335
TraesCS3B01G364800.1	chr3B	-	576434638	576438967	4329	229	6.58696	6.414	4.95837
TraesCS3D01G239700.1	chr3D	-	332162801	332164922	2121	229	3.07391	2.9932	2.3139
TraesCS3D01G497300.1	chr3D	-	588484721	588489685	4964	229	3.51304	3.4208	2.64446
TraesCS4A01G220300.1	chr4A	-	523447064	523455580	8516	229	2.19565	2.138	1.65279
TraesCS4B01G017000.1	chr4B	-	12142260	12143988	1728	229	5.26957	5.1312	3.96669
TraesCS5A01G218500.1	chr5A	+	436265578	436267164	1586	229	14.4913	14.1108	10.9084
TraesCS5A01G340800.1	chr5A	-	547325976	547326794	818	229	4.3913	4.276	3.30558
TraesCS5A01G357700.1	chr5A	+	559744967	559746403	1436	229	8.34348	8.1244	6.2806
TraesCS5A01G403000.1	chr5A	+	595409479	595409712	233	229	32.0565	31.2148	24.1307
TraesCS5B01G077800.1	chr5B	-	94040093	94044106	4013	229	2.19565	2.138	1.65279
TraesCS5B01G194600.1	chr5B	+	351474585	351477073	2488	229	2.63478	2.5656	1.98335
TraesCS5B01G519400.1	chr5B	+	682176846	682179858	3012	229	5.26957	5.1312	3.96669
TraesCS5D01G088900.1	chr5D	-	95310116	95322124	12008	229	4.3913	4.276	3.30558
TraesCS6A01G349700.1	chr6A	-	581891611	581894077	2466	229	2.41522	2.3518	1.81807
TraesCS6A01G354400.1	chr6A	-	585812282	585821582	9300	229	4.09855	3.99093	3.08521
TraesCS6B01G070200.1	chr6B	-	46946943	46950549	3606	229	2.63478	2.5656	1.98335
TraesCS6B01G357000.1	chr6B	-	625379594	625380634	1040	229	8.78261	8.552	6.61116
TraesCS6D01G186300.1	chr6D	+	244542201	244544675	2474	229	2.63478	2.5656	1.98335
TraesCS6D01G278300.1	chr6D	-	386474101	386480356	6255	229	3.51304	3.4208	2.64446
TraesCS6D01G406500.1	chr6D	-	472896177	472897715	1538	229	2.63478	2.5656	1.98335
TraesCS7A01G213400.1	chr7A	+	177136007	177136955	948	229	5.26957	5.1312	3.96669
TraesCS7A01G220600.1	chr7A	+	189296075	189301936	5861	229	3.51304	3.4208	2.64446
TraesCS7A01G424500.1	chr7A	+	617688789	617690828	2039	229	2.19565	2.138	1.65279
TraesCS7A01G484300.1	chr7A	-	675397010	675401427	4417	229	5.26957	5.1312	3.96669
TraesCS7B01G008200.1	chr7B	-	4908570	4911804	3234	229	2.19565	2.138	1.65279
TraesCS7B01G099800.1	chr7B	+	113922688	113923637	949	229	4.3913	4.276	3.30558
TraesCS7B01G208900.2	chr7B	-	382158205	382160228	2023	229	7.02609	6.8416	5.28892
TraesCS7B01G231600.1	chr7B	-	434769553	434771017	1464	229	2.19565	2.138	1.65279
TraesCS7B01G333700.1	chr7B	-	588879198	588882893	3695	229	7.46522	7.2692	5.61948
TraesCS7B01G381800.1	chr7B	-	647070073	647070534	461	229	6.14783	5.9864	4.62781
TraesCS7B01G411000.1	chr7B	-	679794743	679802309	7566	229	2.19565	2.138	1.65279
TraesCS7D01G105700.1	chr7D	-	63945808	63948820	3012	229	3.51304	3.4208	2.64446
TraesCS7D01G181500.1	chr7D	-	135361899	135365744	3845	229	4.3913	4.276	3.30558
TraesCS1A01G030500.1	chr1A	+	14139742	14143313	3571	228	6.61572	6.44201	4.98002
TraesCS1A01G090300.1	chr1A	+	80297273	80308817	11544	228	4.41048	4.29467	3.32001
TraesCS1A01G446000.1	chr1A	+	593788532	593790405	1873	228	2.64629	2.5768	1.99201
TraesCS1B01G062500.1	chr1B	-	47507497	47510483	2986	228	3.96943	3.86521	2.98801
TraesCS1B01G068400.1	chr1B	+	53242996	53243840	844	228	7.27729	7.08621	5.47802
TraesCS1B01G273900.1	chr1B	+	480848880	480850941	2061	228	90.1208	87.7545	67.8389
TraesCS1B01G287700.1	chr1B	+	499895919	499896925	1006	228	2.20524	2.14734	1.66001
TraesCS1B01G313600.1	chr1B	+	537658038	537659843	1805	228	2.64629	2.5768	1.99201
TraesCS1B01G430800.1	chr1B	-	655102218	655104350	2132	228	4.631	4.50941	3.48601
TraesCS1D01G186400.1	chr1D	-	257362241	257366686	4445	228	3.52838	3.43574	2.65601
TraesCS1D01G312800.2	chr1D	+	408526466	408530014	3548	228	2.3155	2.2547	1.74301
TraesCS1D01G404200.1	chr1D	-	469035428	469041237	5809	228	5.07205	4.93888	3.81801
TraesCS2A01G270600.1	chr2A	-	439394885	439401514	6629	228	4.41048	4.29467	3.32001
TraesCS2A01G285200.1	chr2A	-	478911202	478918733	7531	228	4.85153	4.72414	3.65201
TraesCS2A01G431100.2	chr2A	+	684262337	684267407	5070	228	2.94032	2.86312	2.21334
TraesCS2B01G183400.1	chr2B	-	158619335	158621020	1685	228	3.52838	3.43574	2.65601
TraesCS2B01G331900.1	chr2B	+	474924427	474924666	239	228	80.3847	78.2741	60.51
TraesCS2B01G511600.1	chr2B	-	707414272	707417686	3414	228	7.05677	6.87148	5.31202
TraesCS2D01G233900.1	chr2D	-	209514185	209514931	746	228	79.9767	77.8768	60.2029
TraesCS2D01G274800.1	chr2D	+	344285167	344298688	13521	228	2.05822	2.00418	1.54934
TraesCS3A01G003800.1	chr3A	+	1919555	1923009	3454	228	6.17467	6.01255	4.64802
TraesCS3A01G093000.1	chr3A	+	59424287	59435902	11615	228	5.14556	5.01045	3.87335
TraesCS3A01G318200.1	chr3A	+	559526803	559527042	239	228	65.7162	63.9907	49.4682
TraesCS3A01G346600.1	chr3A	-	595946879	595951755	4876	228	6.61572	6.44201	4.98002
TraesCS3A01G531200.1	chr3A	+	744262305	744262626	321	228	229.451	223.426	172.72
TraesCS3B01G190000.1	chr3B	+	202386102	202386701	599	228	5.73362	5.58308	4.31602
TraesCS3B01G200700.1	chr3B	+	229291812	229299302	7490	228	2.64629	2.5768	1.99201
TraesCS3B01G565600.1	chr3B	+	798232329	798232565	236	228	17.6419	17.1787	13.28
TraesCS3D01G278700.1	chr3D	-	386429881	386433009	3128	228	2.64629	2.5768	1.99201
TraesCS3D01G321800.1	chr3D	+	434957598	434961056	3458	228	2.20524	2.14734	1.66001
TraesCS3D01G501500.1	chr3D	-	590330194	590331704	1510	228	4.41048	4.29467	3.32001
TraesCS4A01G098500.1	chr4A	+	110379053	110381389	2336	228	3.08734	3.00627	2.32401
TraesCS4A01G158300.1	chr4A	+	326134498	326137762	3264	228	2.97707	2.89891	2.24101
TraesCS4A01G188400.1	chr4A	+	467258814	467260581	1767	228	12.3493	12.0251	9.29604
TraesCS4A01G252200.1	chr4A	-	564163571	564167730	4159	228	22.4934	21.9028	16.9321
TraesCS4A01G272300.1	chr4A	-	583867353	583867884	531	228	129.182	125.79	97.2424
TraesCS4B01G120400.1	chr4B	-	141427402	141429025	1623	228	2.64629	2.5768	1.99201
TraesCS4B01G127700.1	chr4B	+	167363206	167365450	2244	228	5.29258	5.15361	3.98401
TraesCS4B01G130800.1	chr4B	-	171144733	171149753	5020	228	3.08734	3.00627	2.32401
TraesCS4D01G045700.1	chr4D	+	21510244	21511059	815	228	3.08734	3.00627	2.32401
TraesCS4D01G060400.2	chr4D	+	36446768	36449743	2975	228	3.08734	3.00627	2.32401
TraesCS4D01G125000.1	chr4D	+	109253047	109254945	1898	228	14.1135	13.743	10.624
TraesCS4D01G136300.1	chr4D	-	122273057	122275081	2024	228	2.20524	2.14734	1.66001
TraesCS5A01G009300.1	chr5A	-	6489783	6493263	3480	228	8.37991	8.15988	6.30802
TraesCS5A01G079900.1	chr5A	+	99553614	99554065	451	228	3.52838	3.43574	2.65601
TraesCS5A01G148700.1	chr5A	+	326284267	326289900	5633	228	3.52838	3.43574	2.65601
TraesCS5A01G296700.1	chr5A	+	504858566	504861947	3381	228	11.9083	11.5956	8.96403
TraesCS5A01G342600.1	chr5A	-	547646865	547652386	5521	228	5.5131	5.36834	4.15002
TraesCS5A01G521500.1	chr5A	+	682709986	682712837	2851	228	6.61572	6.44201	4.98002
TraesCS5B01G063500.1	chr5B	+	71344256	71350060	5804	228	2.20524	2.14734	1.66001
TraesCS5B01G208800.1	chr5B	+	378814604	378816544	1940	228	2.20524	2.14734	1.66001
TraesCS5B01G384600.1	chr5B	+	563332987	563334899	1912	228	3.96943	3.86521	2.98801
TraesCS5B01G518200.1	chr5B	-	681162247	681172019	9772	228	2.64629	2.5768	1.99201
TraesCS5D01G038000.1	chr5D	+	37134508	37137877	3369	228	3.96943	3.86521	2.98801
TraesCS5D01G075800.1	chr5D	+	75272614	75273030	416	228	2.20524	2.14734	1.66001
TraesCS5D01G114400.1	chr5D	-	133667701	133670552	2851	228	4.41048	4.29467	3.32001
TraesCS5D01G397100.1	chr5D	-	464090911	464091836	925	228	7.49782	7.30095	5.64402
TraesCS5D01G418500.1	chr5D	+	480350941	480354423	3482	228	7.05677	6.87148	5.31202
TraesCS6A01G139500.1	chr6A	+	114225546	114238109	12563	228	2.64629	2.5768	1.99201
TraesCS6A01G310400.1	chr6A	+	546599156	546600237	1081	228	20.2882	19.7555	15.2721
TraesCS6B01G404900.1	chr6B	+	680471078	680474106	3028	228	2.64629	2.5768	1.99201
TraesCS6D01G252900.1	chr6D	+	357007891	357011459	3568	228	13.2314	12.884	9.96004
TraesCS7A01G324600.1	chr7A	+	472122092	472124677	2585	228	2.20524	2.14734	1.66001
TraesCS7A01G335400.1	chr7A	+	490864496	490866388	1892	228	129.084	125.695	97.169
TraesCS7A01G349700.1	chr7A	-	512340034	512344061	4027	228	11.9083	11.5956	8.96403
TraesCS7A01G374800.1	chr7A	-	547640590	547641720	1130	228	2.20961	2.15159	1.66329
TraesCS7A01G511900.1	chr7A	-	699296784	699301501	4717	228	3.52838	3.43574	2.65601
TraesCS7B01G115500.2	chr7B	+	134037859	134049539	11680	228	6.3952	6.22728	4.81402
TraesCS7D01G321700.1	chr7D	-	412016332	412017850	1518	228	2.64629	2.5768	1.99201
TraesCSU01G060400.3	chrUn	+	47450837	47454469	3632	228	3.52838	3.43574	2.65601
TraesCSU01G080300.2	chrUn	-	72994843	72996785	1942	228	3.52838	3.43574	2.65601
TraesCSU01G120800.1	chrUn	-	103465998	103470472	4474	228	4.41048	4.29467	3.32001
TraesCS1A01G115900.1	chr1A	-	121129129	121130160	1031	227	1631.1	1588.27	1227.82
TraesCS1A01G391000.1	chr1A	+	558184435	558189171	4736	227	5.75877	5.60756	4.33495
TraesCS1B01G135800.1	chr1B	-	173122012	173122432	420	227	259.145	252.34	195.073
TraesCS1B01G323700.1	chr1B	-	548611180	548612359	1179	227	6.13158	5.97058	4.61558
TraesCS1D01G397000.1	chr1D	-	464861850	464863146	1296	227	3.98684	3.88216	3.00112
TraesCS2A01G088500.1	chr2A	+	41917912	41919494	1582	227	2.4364	2.37243	1.83402
TraesCS2A01G140600.1	chr2A	-	85612213	85613595	1382	227	2.21491	2.15675	1.66729
TraesCS2A01G303000.1	chr2A	-	520054441	520055902	1461	227	5.53728	5.39189	4.16822
TraesCS2A01G356400.1	chr2A	+	601325984	601333864	7880	227	3.98684	3.88216	3.00112
TraesCS2B01G201800.1	chr2B	-	180822185	180823633	1448	227	3.10088	3.01946	2.3342
TraesCS2B01G251800.1	chr2B	-	265222264	265223011	747	227	77.2266	75.1989	58.1327
TraesCS2B01G300900.1	chr2B	-	423666951	423669575	2624	227	2.21491	2.15675	1.66729
TraesCS2D01G178200.1	chr2D	-	121774351	121783810	9459	227	2.65789	2.58811	2.00075
TraesCS2D01G333700.1	chr2D	-	427328503	427336645	8142	227	2.65789	2.58811	2.00075
TraesCS2D01G339300.1	chr2D	-	433213511	433221240	7729	227	58.0307	56.507	43.6829
TraesCS2D01G371100.1	chr2D	-	475085352	475089645	4293	227	3.98684	3.88216	3.00112
TraesCS2D01G443400.1	chr2D	+	554428050	554429546	1496	227	5.0943	4.96054	3.83476
TraesCS3A01G158200.1	chr3A	-	155827547	155833121	5574	227	3.91301	3.81027	2.94554
TraesCS3A01G509900.1	chr3A	-	730207889	730208652	763	227	9.52412	9.27405	7.16933
TraesCS3B01G224900.1	chr3B	-	306580511	306583807	3296	227	5.90643	5.75135	4.4461
TraesCS3B01G249200.1	chr3B	+	397370605	397373373	2768	227	2.65789	2.58811	2.00075
TraesCS3B01G384900.1	chr3B	-	605019426	605020365	939	227	21.1155	20.5611	15.8948
TraesCS3B01G385000.1	chr3B	-	605021416	605026331	4915	227	2.65789	2.58811	2.00075
TraesCS3B01G472300.1	chr3B	-	720973642	720974088	446	227	4.75987	4.63489	3.58302
TraesCS3D01G119900.1	chr3D	+	75543752	75546394	2642	227	6.20176	6.03892	4.6684
TraesCS3D01G170300.1	chr3D	+	149205086	149206063	977	227	3.10088	3.01946	2.3342
TraesCS3D01G176100.1	chr3D	-	157549180	157550438	1258	227	2.65789	2.58811	2.00075
TraesCS3D01G189300.1	chr3D	+	177040600	177043117	2517	227	3.98684	3.88216	3.00112
TraesCS3D01G308500.1	chr3D	+	422511735	422548778	37043	227	4.42983	4.31351	3.33457
TraesCS3D01G496300.1	chr3D	+	588078386	588079006	620	227	5.31579	5.17621	4.00149
TraesCS4A01G029800.1	chr4A	-	21845545	21853969	8424	227	3.10088	3.01946	2.3342
TraesCS4A01G175600.1	chr4A	+	446614226	446614636	410	227	860.715	838.115	647.908
TraesCS4A01G192700.1	chr4A	+	473686557	473689766	3209	227	4.42982	4.31351	3.33457
TraesCS4A01G210800.1	chr4A	-	504214309	504214932	623	227	4.42982	4.31351	3.33457
TraesCS4A01G361300.1	chr4A	+	634837164	634841936	4772	227	3.54386	3.45081	2.66766
TraesCS4B01G142200.1	chr4B	-	187726477	187726893	416	227	594.487	578.877	447.503
TraesCS4B01G168700.1	chr4B	+	368843026	368851299	8273	227	3.54386	3.45081	2.66766
TraesCS4B01G353900.1	chr4B	+	645457882	645458214	332	227	2.21491	2.15675	1.66729
TraesCS5A01G321000.1	chr5A	+	534011726	534013696	1970	227	2.65789	2.58811	2.00075
TraesCS5A01G359000.1	chr5A	+	561166001	561169299	3298	227	2.66228	2.59238	2.00405
TraesCS5A01G473300.1	chr5A	+	649703790	649708350	4560	227	7.97368	7.76432	6.00223
TraesCS5B01G074300.1	chr5B	+	88340247	88341266	1019	227	12.8465	12.5092	9.67026
TraesCS5B01G195600.1	chr5B	-	353036619	353038108	1489	227	22.1754	21.5932	16.6927
TraesCS5B01G326700.1	chr5B	+	510887544	510888602	1058	227	4.87281	4.74486	3.66803
TraesCS5B01G407800.1	chr5B	+	583474254	583474481	227	227	91.6974	89.2897	69.0257
TraesCS5B01G540900.1	chr5B	+	695785193	695790340	5147	227	3.54386	3.45081	2.66766
TraesCS5D01G116700.1	chr5D	-	137053190	137059026	5836	227	2.65789	2.58811	2.00075
TraesCS5D01G204400.1	chr5D	+	309683651	309686194	2543	227	2.65789	2.58811	2.00075
TraesCS5D01G328200.1	chr5D	+	420870376	420872813	2437	227	3.98684	3.88216	3.00112
TraesCS5D01G431900.1	chr5D	+	488348222	488354546	6324	227	3.69152	3.59459	2.77881
TraesCS6A01G154500.2	chr6A	+	143374251	143376529	2278	227	2.87939	2.80378	2.16747
TraesCS6A01G373000.1	chr6A	-	596521320	596526345	5025	227	4.87281	4.74486	3.66803
TraesCS6A01G419200.1	chr6A	+	616821401	616824347	2946	227	3.54386	3.45081	2.66766
TraesCS6B01G258200.1	chr6B	+	463402283	463403251	968	227	3.32237	3.23513	2.50093
TraesCS6D01G043500.1	chr6D	+	18012891	18015968	3077	227	3.54386	3.45081	2.66766
TraesCS6D01G294000.1	chr6D	-	404598985	404602979	3994	227	15.0614	14.6659	11.3376
TraesCS7A01G023000.1	chr7A	+	9012103	9014468	2365	227	6.64474	6.47027	5.00186
TraesCS7B01G029400.1	chr7B	-	28000070	28001958	1888	227	2.10417	2.04892	1.58392
TraesCS7B01G076600.1	chr7B	-	86225778	86229406	3628	227	3.98684	3.88216	3.00112
TraesCS7B01G277400.1	chr7B	-	507138809	507141282	2473	227	2.65789	2.58811	2.00075
TraesCS7B01G330600.1	chr7B	+	586116472	586117080	608	227	3.98684	3.88216	3.00112
TraesCS7B01G381900.1	chr7B	+	647132572	647133507	935	227	3.10088	3.01946	2.3342
TraesCS7D01G303700.1	chr7D	+	385396360	385397697	1337	227	2.21491	2.15675	1.66729
TraesCS7D01G391300.1	chr7D	-	506671571	506672041	470	227	2.65789	2.58811	2.00075
TraesCS7D01G402100.1	chr7D	-	519260942	519262069	1127	227	2.65789	2.58811	2.00075
TraesCSU01G014400.1	chrUn	-	17127255	17131140	3885	227	31.4518	30.6259	23.6755
TraesCSU01G265600.1	chrUn	-	433642650	433643291	641	227	56.8977	55.4037	42.83
TraesCS1B01G195200.1	chr1B	+	350391648	350396669	5021	226	2.22467	2.16626	1.67463
TraesCS1D01G252200.1	chr1D	-	344596600	344597948	1348	226	2.89207	2.81613	2.17702
TraesCS2A01G218900.1	chr2A	+	205916241	205924709	8468	226	4.44934	4.33251	3.34926
TraesCS2A01G323700.1	chr2A	+	554011967	554019795	7828	226	59.6211	58.0557	44.8801
TraesCS2A01G342000.1	chr2A	+	578653630	578655455	1825	226	10.2335	9.96478	7.70331
TraesCS2A01G389900.1	chr2A	-	638684394	638688858	4464	226	5.33921	5.19902	4.01912
TraesCS2A01G421500.1	chr2A	-	677038269	677039417	1148	226	2.22467	2.16626	1.67463
TraesCS2A01G484700.1	chr2A	+	719721129	719723497	2368	226	3.11454	3.03276	2.34448
TraesCS2B01G045700.1	chr2B	+	22781478	22785110	3632	226	4.89427	4.76576	3.68419
TraesCS2B01G467200.1	chr2B	-	662794173	662798229	4056	226	2.22467	2.16626	1.67463
TraesCS2B01G582800.1	chr2B	-	770185652	770186629	977	226	4.44934	4.33251	3.34926
TraesCS2B01G621100.1	chr2B	-	795240639	795267859	27220	226	3.55947	3.46601	2.67941
TraesCS2D01G073000.2	chr2D	+	30584409	30588948	4539	226	3.11454	3.03276	2.34448
TraesCS2D01G199100.1	chr2D	-	147966608	147968586	1978	226	7.11894	6.93202	5.35882
TraesCS3A01G520900.2	chr3A	+	737669882	737676819	6937	226	4.62731	4.50582	3.48324
TraesCS3B01G252500.1	chr3B	+	405780382	405784188	3806	226	2.78084	2.70782	2.09329
TraesCS3B01G299900.1	chr3B	+	481616360	481616776	416	226	4.45374	4.3368	3.35258
TraesCS3B01G300600.1	chr3B	+	482252976	482257617	4641	226	4.44934	4.33251	3.34926
TraesCS3B01G327200.1	chr3B	+	527899873	527901176	1303	226	2.22467	2.16626	1.67463
TraesCS3B01G455200.1	chr3B	-	696787838	696788483	645	226	3.55947	3.46601	2.67941
TraesCS3D01G181100.1	chr3D	+	163122353	163127727	5374	226	4.00441	3.89926	3.01434
TraesCS3D01G263400.1	chr3D	+	365518691	365521652	2961	226	4.44934	4.33251	3.34926
TraesCS3D01G310200.1	chr3D	-	424349791	424353742	3951	226	2.6696	2.59951	2.00956
TraesCS3D01G408100.1	chr3D	-	522195565	522198934	3369	226	4.00441	3.89926	3.01434
TraesCS4A01G053700.1	chr4A	+	45336385	45339172	2787	226	2.6696	2.59951	2.00956
TraesCS4A01G301900.1	chr4A	-	598712564	598716142	3578	226	3.11454	3.03276	2.34448
TraesCS4A01G330500.1	chr4A	-	615219045	615222254	3209	226	2.52129	2.45509	1.89792
TraesCS4A01G339700.1	chr4A	+	621188050	621189669	1619	226	4.00441	3.89926	3.01434
TraesCS4A01G462300.1	chr4A	+	726446203	726447490	1287	226	4.44934	4.33251	3.34926
TraesCS4A01G486400.1	chr4A	+	739595717	739600170	4453	226	2.22467	2.16626	1.67463
TraesCS4B01G027400.2	chr4B	+	20716649	20723397	6748	226	3.55947	3.46601	2.67941
TraesCS4B01G046300.1	chr4B	-	33349351	33354747	5396	226	3.55947	3.46601	2.67941
TraesCS4B01G064100.1	chr4B	-	56985802	56989265	3463	226	2.6696	2.59951	2.00956
TraesCS4B01G172300.1	chr4B	-	376425699	376425935	236	226	16.4626	16.0303	12.3923
TraesCS4B01G248900.1	chr4B	-	514585207	514585446	239	226	107.256	104.439	80.7372
TraesCS4B01G379900.1	chr4B	-	660594418	660595698	1280	226	4.89427	4.76576	3.68419
TraesCS4D01G137000.1	chr4D	-	123140482	123141350	868	226	482.317	469.653	363.067
TraesCS4D01G330100.1	chr4D	+	488496133	488496600	467	226	4.00441	3.89926	3.01434
TraesCS5A01G062000.1	chr5A	+	66090855	66091947	1092	226	4.44934	4.33251	3.34926
TraesCS5A01G066100.1	chr5A	+	73032592	73033434	842	226	7.8499	7.64379	5.90906
TraesCS5A01G072600.1	chr5A	-	83929944	83932346	2402	226	4.67181	4.54914	3.51673
TraesCS5A01G220200.1	chr5A	-	436888528	436892281	3753	226	3.55947	3.46601	2.67941
TraesCS5B01G030800.1	chr5B	+	34038649	34041715	3066	226	4.44934	4.33251	3.34926
TraesCS5B01G071100.1	chr5B	-	82247503	82249571	2068	226	3.78194	3.68264	2.84687
TraesCS5B01G298700.1	chr5B	+	482171280	482177865	6585	226	6.5257	6.35435	4.91225
TraesCS5B01G322900.1	chr5B	+	507704959	507705851	892	226	133.554	130.048	100.534
TraesCS5B01G332600.1	chr5B	-	516543290	516543921	631	226	3.11454	3.03276	2.34448
TraesCS5B01G366100.1	chr5B	+	544763198	544765539	2341	226	4.00441	3.89926	3.01434
TraesCS5D01G115800.1	chr5D	-	135522099	135524612	2513	226	9.56608	9.3149	7.20092
TraesCS5D01G116800.1	chr5D	+	137970598	137976655	6057	226	2.6696	2.59951	2.00956
TraesCS6A01G229400.1	chr6A	-	432246046	432249298	3252	226	18.2423	17.7633	13.732
TraesCS6A01G375500.1	chr6A	-	597831294	597836820	5526	226	2.6696	2.59951	2.00956
TraesCS6B01G207400.1	chr6B	-	262472100	262473474	1374	226	4.5235	4.40472	3.40509
TraesCS6B01G210200.2	chr6B	+	277612897	277616434	3537	226	2.0022	1.94963	1.50717
TraesCS6B01G293000.1	chr6B	+	526718724	526719168	444	226	5.56167	5.41564	4.18658
TraesCS6B01G303400.1	chr6B	-	543225820	543232389	6569	226	4.91189	4.78292	3.69745
TraesCS6B01G436900.1	chr6B	-	704182424	704184120	1696	226	3.70778	3.61043	2.79105
TraesCS6D01G022100.1	chr6D	-	8655107	8656267	1160	226	4.44934	4.33251	3.34926
TraesCS6D01G090800.1	chr6D	+	56841727	56842600	873	226	4.00441	3.89926	3.01434
TraesCS6D01G146500.1	chr6D	-	117414609	117419642	5033	226	3.78194	3.68264	2.84687
TraesCS6D01G161500.1	chr6D	-	140023262	140028252	4990	226	4.44934	4.33251	3.34926
TraesCS6D01G257000.1	chr6D	+	363054717	363060760	6043	226	5.33921	5.19902	4.01912
TraesCS6D01G294500.1	chr6D	+	405472151	405473974	1823	226	3.11454	3.03276	2.34448
TraesCS6D01G391200.1	chr6D	-	466268960	466271945	2985	226	2.22467	2.16626	1.67463
TraesCS7A01G206300.1	chr7A	+	168869611	168875041	5430	226	3.11454	3.03276	2.34448
TraesCS7A01G326800.1	chr7A	-	474789006	474790310	1304	226	3.337	3.24938	2.51195
TraesCS7A01G421100.1	chr7A	+	612369861	612370619	758	226	11.5683	11.2645	8.70809
TraesCS7B01G332200.1	chr7B	-	587910189	587912989	2800	226	10.3076	10.037	7.75913
TraesCS7B01G482000.1	chr7B	-	739442503	739445446	2943	226	6.59985	6.42656	4.96807
TraesCS7D01G476000.1	chr7D	+	587833078	587836776	3698	226	3.11454	3.03276	2.34448
TraesCSU01G044300.1	chrUn	-	35322107	35324187	2080	226	8.00881	7.79852	6.02867
TraesCSU01G258100.1	chrUn	-	401394523	401394900	377	226	2207.55	2149.58	1661.74
TraesCS1A01G109000.1	chr1A	-	108163469	108174706	11237	225	2.23451	2.17584	1.68204
TraesCS1A01G154600.1	chr1A	-	269579982	269582738	2756	225	5.36283	5.22202	4.0369
TraesCS1A01G405500.1	chr1A	-	568400479	568401327	848	225	2.68142	2.61101	2.01845
TraesCS1B01G245100.1	chr1B	+	434413628	434416916	3288	225	4.46903	4.35168	3.36408
TraesCS1B01G296500.1	chr1B	+	515448087	515451225	3138	225	5.80973	5.65719	4.37331
TraesCS1B01G441700.1	chr1B	-	662556116	662558837	2721	225	2.44307	2.37892	1.83903
TraesCS1D01G154300.1	chr1D	+	215619880	215620244	364	225	6.48009	6.30994	4.87792
TraesCS1D01G209400.1	chr1D	+	295402766	295405147	2381	225	2.68142	2.61101	2.01845
TraesCS1D01G352600.2	chr1D	-	438226821	438229259	2438	225	2.23451	2.17584	1.68204
TraesCS2A01G103400.1	chr2A	-	57149335	57150306	971	225	5.36283	5.22202	4.0369
TraesCS2A01G140100.1	chr2A	+	85287834	85289174	1340	225	12.5133	12.1847	9.41943
TraesCS2A01G301100.1	chr2A	+	516392959	516395901	2942	225	10.2788	10.0089	7.73739
TraesCS2A01G448600.1	chr2A	+	698080854	698083223	2369	225	9.83186	9.5737	7.40098
TraesCS2B01G144200.1	chr2B	-	110416521	110417583	1062	225	3.12832	3.04618	2.35486
TraesCS2B01G288500.1	chr2B	+	398699326	398700283	957	225	6.25664	6.09236	4.70972
TraesCS2D01G139700.1	chr2D	-	82225679	82231847	6168	225	4.46903	4.35168	3.36408
TraesCS2D01G242900.1	chr2D	-	272564602	272564883	281	225	14.3254	13.9492	10.7835
TraesCS3A01G267700.1	chr3A	-	493128049	493133630	5581	225	5.80973	5.65719	4.37331
TraesCS3A01G271400.1	chr3A	-	500526281	500527298	1017	225	7.37389	7.18028	5.55074
TraesCS3A01G413700.1	chr3A	-	657271057	657274693	3636	225	4.46903	4.35168	3.36408
TraesCS3B01G282800.1	chr3B	-	452862294	452865250	2956	225	5.58628	5.4396	4.2051
TraesCS3B01G288300.1	chr3B	+	462890522	462891675	1153	225	9.38495	9.13853	7.06457
TraesCS3B01G506200.1	chr3B	+	749864112	749864426	314	225	4.46903	4.35168	3.36408
TraesCS3D01G002100.1	chr3D	+	951006	952670	1664	225	6.70354	6.52752	5.04612
TraesCS3D01G054800.1	chr3D	+	22384098	22386407	2309	225	2.68142	2.61101	2.01845
TraesCS3D01G181000.1	chr3D	-	163117454	163117798	344	225	3.57522	3.48135	2.69127
TraesCS3D01G308600.3	chr3D	+	422551249	422552860	1611	225	4.32006	4.20663	3.25195
TraesCS3D01G328600.1	chr3D	+	441246259	441246700	441	225	2.23451	2.17584	1.68204
TraesCS3D01G367900.1	chr3D	+	481577709	481578920	1211	225	2.68142	2.61101	2.01845
TraesCS4A01G167300.1	chr4A	-	413577013	413580882	3869	225	10.8001	10.5166	8.12987
TraesCS4A01G419900.1	chr4A	-	690674348	690689421	15073	225	4.46903	4.35168	3.36408
TraesCS4B01G010100.1	chr4B	-	6636882	6641974	5092	225	4.46903	4.35168	3.36408
TraesCS4B01G356800.1	chr4B	+	647622694	647626281	3587	225	6.70354	6.52752	5.04612
TraesCS4D01G110200.1	chr4D	-	89929664	89930986	1322	225	11.3215	11.0243	8.52234
TraesCS5A01G051700.1	chr5A	+	46708702	46711050	2348	225	2.97935	2.90112	2.24272
TraesCS5A01G109400.1	chr5A	-	199214631	199231315	16684	225	7.93252	7.72424	5.97125
TraesCS5A01G177300.1	chr5A	-	374645551	374649186	3635	225	2.23451	2.17584	1.68204
TraesCS5A01G281300.1	chr5A	-	490324163	490325698	1535	225	8.93805	8.70337	6.72817
TraesCS5A01G354900.1	chr5A	+	557123836	557126364	2528	225	6.25664	6.09236	4.70972
TraesCS5A01G456200.1	chr5A	+	636424119	636427855	3736	225	2.23451	2.17584	1.68204
TraesCS5A01G476700.1	chr5A	+	651446942	651450077	3135	225	3.12832	3.04618	2.35486
TraesCS5B01G310400.1	chr5B	-	492446958	492450805	3847	225	2.68142	2.61101	2.01845
TraesCS5D01G243100.1	chr5D	+	351393376	351397739	4363	225	3.57522	3.48135	2.69127
TraesCS5D01G307100.1	chr5D	+	403625608	403636497	10889	225	5.36283	5.22202	4.0369
TraesCS5D01G413000.1	chr5D	+	476012758	476012985	227	225	114.854	111.838	86.4569
TraesCS5D01G519800.1	chr5D	+	540340180	540342768	2588	225	2.68142	2.61101	2.01845
TraesCS6A01G161800.1	chr6A	-	157027938	157028516	578	225	3.57522	3.48135	2.69127
TraesCS6A01G171400.1	chr6A	+	182306088	182310424	4336	225	2.23451	2.17584	1.68204
TraesCS6A01G232600.2	chr6A	+	440233562	440243225	9663	225	7.15044	6.96269	5.38253
TraesCS6A01G359200.1	chr6A	-	590074708	590079159	4451	225	2.68142	2.61101	2.01845
TraesCS6A01G410200.1	chr6A	-	613615858	613622703	6845	225	2.68142	2.61101	2.01845
TraesCS6B01G017700.1	chr6B	-	11286256	11288917	2661	225	5.80973	5.65719	4.37331
TraesCS6B01G040600.1	chr6B	-	25248280	25251772	3492	225	2.23451	2.17584	1.68204
TraesCS6B01G247000.1	chr6B	+	439348795	439357057	8262	225	2.68142	2.61101	2.01845
TraesCS6B01G352700.1	chr6B	-	618332135	618337290	5155	225	2.68142	2.61101	2.01845
TraesCS6D01G206000.1	chr6D	+	291794508	291797894	3386	225	3.57522	3.48135	2.69127
TraesCS7A01G128300.1	chr7A	-	82194366	82207882	13516	225	7.60177	7.40217	5.72227
TraesCS7A01G307500.1	chr7A	-	434739325	434740319	994	225	2.23451	2.17584	1.68204
TraesCS7A01G410800.1	chr7A	+	598255361	598255744	383	225	8.93805	8.70337	6.72817
TraesCS7A01G446000.1	chr7A	+	641010691	641012251	1560	225	451.746	439.885	340.054
TraesCS7B01G126800.1	chr7B	-	150835885	150841272	5387	225	5.80973	5.65719	4.37331
TraesCS7B01G222400.1	chr7B	+	417865024	417869240	4216	225	2.46018	2.39558	1.85191
TraesCS7B01G337400.1	chr7B	-	592347871	592348350	479	225	9.38495	9.13853	7.06457
TraesCS7B01G340100.1	chr7B	-	594411317	594414826	3509	225	26.8142	26.1101	20.1845
TraesCS7B01G384200.1	chr7B	+	650126031	650127017	986	225	12.9602	12.6199	9.75584
TraesCS7D01G103200.1	chr7D	-	63303432	63306571	3139	225	11.1814	10.8878	8.41687
TraesCS7D01G105300.1	chr7D	-	63929926	63933652	3726	225	4.02212	3.91651	3.02767
TraesCS7D01G296400.1	chr7D	+	372897904	372902498	4594	225	11.6195	11.3144	8.74662
TraesCS7D01G332300.2	chr7D	+	423694133	423703712	9579	225	2.68142	2.61101	2.01845
TraesCS7D01G464800.1	chr7D	-	579149850	579152855	3005	225	2.68142	2.61101	2.01845
TraesCS7D01G540700.2	chr7D	-	630527242	630529141	1899	225	3.12832	3.04618	2.35486
TraesCSU01G017100.1	chrUn	+	19243873	19244724	851	225	3.79867	3.69893	2.85947
TraesCSU01G075700.1	chrUn	+	67492553	67492930	377	225	313.3	305.074	235.838
TraesCS1A01G251800.1	chr1A	+	443659444	443660619	1175	224	4.48889	4.37103	3.37904
TraesCS1A01G427300.1	chr1A	+	581754085	581757273	3188	224	2.69333	2.62261	2.02742
TraesCS1B01G289000.1	chr1B	-	503661630	503662209	579	224	5.83556	5.68233	4.39274
TraesCS1B01G396300.1	chr1B	+	628003380	628006402	3022	224	4.04	3.93392	3.04113
TraesCS1D01G018100.1	chr1D	-	7905656	7907090	1434	224	2.69333	2.62261	2.02742
TraesCS2A01G357400.1	chr2A	+	601846493	601850342	3849	224	6.28444	6.11943	4.73065
TraesCS2B01G072400.1	chr2B	-	38420619	38421662	1043	224	2.69333	2.62261	2.02742
TraesCS2B01G081300.1	chr2B	+	45550029	45553316	3287	224	2.24444	2.18551	1.68952
TraesCS2B01G204200.1	chr2B	+	184114202	184119171	4969	224	7.18222	6.99364	5.40646
TraesCS2B01G370300.1	chr2B	-	527883623	527889059	5436	224	3.81556	3.71537	2.87218
TraesCS2B01G604500.1	chr2B	+	786102567	786105550	2983	224	3.14222	3.05972	2.36532
TraesCS2B01G608400.1	chr2B	-	788684954	788686069	1115	224	3.44148	3.35112	2.59059
TraesCS2D01G087800.1	chr2D	+	37870017	37870936	919	224	2.69333	2.62261	2.02742
TraesCS3A01G071900.2	chr3A	-	44453436	44458435	4999	224	2.24444	2.18551	1.68952
TraesCS3A01G141500.1	chr3A	-	120801483	120804285	2802	224	3.59111	3.49682	2.70323
TraesCS3A01G307600.1	chr3A	+	545887822	545889318	1496	224	4.46667	4.34939	3.36231
TraesCS3A01G326200.1	chr3A	-	571407259	571412241	4982	224	4.93778	4.80813	3.71694
TraesCS3B01G149100.1	chr3B	+	140487193	140490472	3279	224	4.04	3.93392	3.04113
TraesCS3B01G414200.1	chr3B	+	650918903	650924593	5690	224	2.69333	2.62261	2.02742
TraesCS3B01G473700.1	chr3B	+	723028051	723031174	3123	224	6.28444	6.11943	4.73065
TraesCS3B01G582500.1	chr3B	-	810561114	810563773	2659	224	4.04	3.93392	3.04113
TraesCS3D01G108500.1	chr3D	+	61696216	61699648	3432	224	6.28444	6.11943	4.73065
TraesCS3D01G481400.1	chr3D	+	579429340	579430272	932	224	17.2822	16.8284	13.0093
TraesCS3D01G493700.1	chr3D	-	586881152	586884864	3712	224	5.83556	5.68233	4.39274
TraesCS3D01G495800.1	chr3D	-	587751008	587752228	1220	224	2.69333	2.62261	2.02742
TraesCS3D01G535800.1	chr3D	+	609812587	609814334	1747	224	8.08	7.86784	6.08226
TraesCS4A01G016800.1	chr4A	+	11360658	11364025	3367	224	4.93778	4.80813	3.71694
TraesCS4A01G087900.1	chr4A	-	92741838	92745863	4025	224	3.14222	3.05972	2.36532
TraesCS4B01G196500.1	chr4B	-	423355261	423355937	676	224	3.14222	3.05972	2.36532
TraesCS4B01G215000.1	chr4B	-	454646780	454649597	2817	224	2.24444	2.18551	1.68952
TraesCS4B01G221300.1	chr4B	-	465477143	465487879	10736	224	6.73333	6.55654	5.06855
TraesCS4B01G222400.1	chr4B	-	466967788	466969803	2015	224	3.14222	3.05972	2.36532
TraesCS4B01G231400.1	chr4B	-	483333376	483335441	2065	224	3.59111	3.49682	2.70323
TraesCS4B01G306000.1	chr4B	+	594868232	594869855	1623	224	2.69333	2.62261	2.02742
TraesCS5A01G202500.1	chr5A	-	409815691	409818903	3212	224	5.61111	5.46378	4.22379
TraesCS5A01G218600.1	chr5A	+	436284416	436291201	6785	224	6.73333	6.55654	5.06855
TraesCS5A01G331500.1	chr5A	-	540369570	540372172	2602	224	5.38667	5.24523	4.05484
TraesCS5A01G493700.1	chr5A	+	662518989	662521863	2874	224	5.38667	5.24523	4.05484
TraesCS5B01G470500.1	chr5B	+	643670665	643674359	3694	224	3.81556	3.71537	2.87218
TraesCS5D01G137400.1	chr5D	+	218557568	218560186	2618	224	7.18222	6.99364	5.40646
TraesCS5D01G340900.1	chr5D	+	429283756	429286155	2399	224	3.59111	3.49682	2.70323
TraesCS5D01G424300.1	chr5D	-	483704048	483706246	2198	224	4.93778	4.80813	3.71694
TraesCS6A01G059100.1	chr6A	+	31352108	31354674	2566	224	2.24444	2.18551	1.68952
TraesCS6A01G078600.1	chr6A	+	48516692	48522462	5770	224	8.08	7.86784	6.08226
TraesCS6A01G420000.1	chr6A	-	617043075	617045449	2374	224	4.48889	4.37103	3.37904
TraesCS6B01G225500.1	chr6B	-	346804214	346812227	8013	224	3.59111	3.49682	2.70323
TraesCS6B01G239600.1	chr6B	+	416885293	416901430	16137	224	17.6563	17.1927	13.2909
TraesCS6D01G130700.1	chr6D	+	97297959	97298732	773	224	5.83556	5.68233	4.39274
TraesCS6D01G190800.1	chr6D	-	263455303	263460667	5364	224	2.02	1.96696	1.52057
TraesCS6D01G200200.1	chr6D	-	278640781	278648269	7488	224	8.08	7.86784	6.08226
TraesCS6D01G378800.1	chr6D	+	460788697	460790487	1790	224	2.24444	2.18551	1.68952
TraesCS6D01G384900.1	chr6D	+	462862424	462867403	4979	224	4.93778	4.80813	3.71694
TraesCS7A01G088600.1	chr7A	+	53621890	53631523	9633	224	5.08741	4.95383	3.82957
TraesCS7A01G277700.1	chr7A	-	291807750	291812870	5120	224	6.73333	6.55654	5.06855
TraesCS7A01G318800.1	chr7A	+	459175506	459186171	10665	224	6.28444	6.11943	4.73065
TraesCS7B01G078500.1	chr7B	-	88312612	88315491	2879	224	5.38667	5.24523	4.05484
TraesCS7B01G222900.1	chr7B	-	418857032	418858510	1478	224	2.24444	2.18551	1.68952
TraesCS7B01G302000.1	chr7B	+	538864067	538864690	623	224	2.69333	2.62261	2.02742
TraesCS7D01G131100.1	chr7D	+	83095552	83099880	4328	224	7.40667	7.21219	5.57541
TraesCS7D01G420900.1	chr7D	+	540617172	540627528	10356	224	2.91778	2.84117	2.19637
TraesCSU01G024000.1	chrUn	+	24401845	24404677	2832	224	2.24444	2.18551	1.68952
TraesCSU01G177000.1	chrUn	+	266780255	266783122	2867	224	2.69333	2.62261	2.02742
TraesCS1A01G213100.1	chr1A	-	376509215	376512887	3672	223	12.625	12.2935	9.50353
TraesCS1A01G422200.1	chr1A	-	577869866	577871974	2108	223	5.86161	5.7077	4.41236
TraesCS1B01G076000.1	chr1B	+	58752977	58754134	1157	223	5.41071	5.26865	4.07294
TraesCS1B01G244500.1	chr1B	+	433636790	433640856	4066	223	3.15625	3.07338	2.37588
TraesCS1B01G349900.1	chr1B	+	580537617	580539068	1451	223	2.70536	2.63432	2.03647
TraesCS1B01G459800.1	chr1B	+	673784661	673786441	1780	223	15.7812	15.3669	11.8794
TraesCS1D01G451900.1	chr1D	+	493764879	493769209	4330	223	21.8683	21.2941	16.4615
TraesCS2A01G007500.1	chr2A	-	3333360	3335912	2552	223	2.25446	2.19527	1.69706
TraesCS2A01G215200.1	chr2A	+	202056263	202058872	2609	223	2.70536	2.63432	2.03647
TraesCS2A01G459600.3	chr2A	+	706577682	706580894	3212	223	3.83259	3.73196	2.885
TraesCS2A01G581000.1	chr2A	-	773228899	773230912	2013	223	5.41071	5.26865	4.07294
TraesCS2B01G094000.1	chr2B	+	54440144	54441572	1428	223	3.15625	3.07338	2.37588
TraesCS2B01G174800.1	chr2B	-	149842731	149845969	3238	223	3.15625	3.07338	2.37588
TraesCS2B01G260600.1	chr2B	-	329472595	329486827	14232	223	4.50893	4.39054	3.39412
TraesCS2B01G272800.1	chr2B	+	374205145	374207676	2531	223	12.625	12.2935	9.50353
TraesCS2B01G376400.1	chr2B	+	539336153	539338322	2169	223	5.86161	5.7077	4.41236
TraesCS2B01G414800.1	chr2B	+	592802019	592804228	2209	223	3.60714	3.51243	2.7153
TraesCS2B01G418400.1	chr2B	+	599595160	599598042	2882	223	4.95982	4.82959	3.73353
TraesCS2B01G490900.1	chr2B	+	688460100	688462706	2606	223	1635.55	1592.61	1231.17
TraesCS2B01G537300.1	chr2B	+	732597482	732606391	8909	223	6.98884	6.80533	5.26089
TraesCS2D01G027800.1	chr2D	-	11495702	11496544	842	223	2.55506	2.48797	1.92333
TraesCS2D01G172500.1	chr2D	-	116554125	116555463	1338	223	4.50893	4.39054	3.39412
TraesCS2D01G239800.2	chr2D	-	256668694	256676387	7693	223	8.4317	8.2103	6.347
TraesCS2D01G444300.1	chr2D	+	555576425	555578069	1644	223	2.25446	2.19527	1.69706
TraesCS3A01G096200.1	chr3A	+	61340185	61344629	4444	223	2.02902	1.97574	1.52735
TraesCS3A01G533200.1	chr3A	-	746051928	746056183	4255	223	6.76339	6.58581	5.09118
TraesCS3B01G141200.1	chr3B	+	127852416	127853363	947	223	2.25446	2.19527	1.69706
TraesCS3B01G169400.1	chr3B	-	169632110	169632418	308	223	6.3125	6.14675	4.75177
TraesCS3B01G297200.1	chr3B	-	476289451	476296381	6930	223	8.56696	8.34202	6.44883
TraesCS3B01G611400.1	chr3B	+	829246632	829246961	329	223	6.3125	6.14675	4.75177
TraesCS3D01G004300.1	chr3D	+	1748749	1750065	1316	223	3.30655	3.21973	2.48902
TraesCS3D01G101500.1	chr3D	+	54625533	54627311	1778	223	2.70536	2.63432	2.03647
TraesCS3D01G144000.1	chr3D	-	107072263	107073738	1475	223	3.58929	3.49504	2.70185
TraesCS3D01G155300.1	chr3D	+	122455582	122456222	640	223	13.5268	13.1716	10.1824
TraesCS3D01G484500.1	chr3D	-	581524155	581528150	3995	223	2.70536	2.63432	2.03647
TraesCS4B01G025500.1	chr4B	-	18162363	18165744	3381	223	3.60714	3.51243	2.7153
TraesCS4B01G046300.1	chr4B	-	33349351	33354747	5396	223	8.11607	7.90297	6.10942
TraesCS4B01G049600.1	chr4B	-	38003982	38006880	2898	223	3.15625	3.07338	2.37588
TraesCS4B01G165600.1	chr4B	+	350458208	350460370	2162	223	5.86161	5.7077	4.41236
TraesCS4B01G328600.1	chr4B	-	619588787	619589933	1146	223	2.25	2.19092	1.6937
TraesCS4D01G235800.1	chr4D	-	397093881	397097112	3231	223	3.75744	3.65878	2.82843
TraesCS5A01G044100.1	chr5A	+	40629011	40629322	311	223	13.6019	13.2448	10.2389
TraesCS5A01G508800.1	chr5A	-	673234727	673237609	2882	223	3.60714	3.51243	2.7153
TraesCS5B01G014700.1	chr5B	+	13858334	13861865	3531	223	33.817	32.929	25.4559
TraesCS5B01G141400.1	chr5B	-	267113448	267113732	284	223	2.25446	2.19527	1.69706
TraesCS5B01G224900.1	chr5B	+	400521789	400523545	1756	223	5.86161	5.7077	4.41236
TraesCS5B01G226200.1	chr5B	-	402844516	402845525	1009	223	9.01786	8.78108	6.78824
TraesCS5B01G236500.1	chr5B	-	417549913	417552582	2669	223	3.15625	3.07338	2.37588
TraesCS5B01G278000.1	chr5B	-	463944817	463945086	269	223	9.8445	9.58601	7.4105
TraesCS5B01G479200.1	chr5B	-	650550089	650564691	14602	223	3.83259	3.73196	2.885
TraesCS5D01G235900.1	chr5D	-	344543839	344546412	2573	223	2.70536	2.63432	2.03647
TraesCS5D01G471300.1	chr5D	+	512303123	512305332	2209	223	7.66518	7.46391	5.77
TraesCS5D01G472800.1	chr5D	+	513349156	513350255	1099	223	3.60714	3.51243	2.7153
TraesCS5D01G515100.1	chr5D	+	538621570	538623088	1518	223	2.70536	2.63432	2.03647
TraesCS5D01G550400.2	chr5D	+	556996885	557002282	5397	223	6.3125	6.14675	4.75177
TraesCS5D01G554100.1	chr5D	+	558438386	558441940	3554	223	3.15625	3.07338	2.37588
TraesCS6A01G253400.1	chr6A	+	469017004	469024491	7487	223	2.25446	2.19527	1.69706
TraesCS6B01G138400.1	chr6B	+	135859544	135862635	3091	223	2.70536	2.63432	2.03647
TraesCS6B01G342500.1	chr6B	+	603135497	603143734	8237	223	4.50893	4.39054	3.39412
TraesCS6B01G472700.1	chr6B	+	720418530	720423042	4512	223	2.70536	2.63432	2.03647
TraesCS6D01G189500.1	chr6D	-	262289618	262289935	317	223	2.70536	2.63432	2.03647
TraesCS6D01G193800.1	chr6D	+	268335593	268347981	12388	223	12.5499	12.2203	9.44697
TraesCS6D01G251700.1	chr6D	+	355854386	355856862	2476	223	2.40476	2.34162	1.8102
TraesCS6D01G253300.1	chr6D	+	357567546	357568550	1004	223	2.70536	2.63432	2.03647
TraesCS6D01G300100.1	chr6D	+	410085707	410086308	601	223	24.3482	23.7089	18.3282
TraesCS7A01G011700.1	chr7A	-	5077922	5086332	8410	223	14.8973	14.5062	11.214
TraesCS7B01G456800.1	chr7B	+	716783615	716785144	1529	223	3.27649	3.19046	2.46639
TraesCS7D01G011700.1	chr7D	+	5172851	5178548	5697	223	3.60714	3.51243	2.7153
TraesCS7D01G145600.1	chr7D	+	92762412	92763982	1570	223	4.05804	3.95148	3.05471
TraesCS7D01G524000.1	chr7D	+	620202484	620203175	691	223	5.50089	5.35646	4.14083
TraesCS1A01G052100.1	chr1A	-	34147015	34149603	2588	222	15.3991	14.9948	11.5918
TraesCS1A01G056300.1	chr1A	-	36767657	36768394	737	222	3.62332	3.52818	2.72747
TraesCS1A01G082200.1	chr1A	-	65392165	65393405	1240	222	3.62332	3.52818	2.72747
TraesCS1A01G301300.1	chr1A	-	495695455	495696869	1414	222	3.62332	3.52818	2.72747
TraesCS1B01G369400.1	chr1B	+	599569931	599572107	2176	222	3.62332	3.52818	2.72747
TraesCS1B01G397300.1	chr1B	+	628827507	628827752	245	222	4.30269	4.18971	3.23887
TraesCS1D01G333500.1	chr1D	+	423670267	423671479	1212	222	4.07623	3.9692	3.06841
TraesCS1D01G350200.1	chr1D	-	436097219	436098643	1424	222	4.07623	3.9692	3.06841
TraesCS1D01G412700.1	chr1D	+	473862638	473867454	4816	222	5.44843	5.30537	4.10134
TraesCS2B01G213600.1	chr2B	+	198069529	198073187	3658	222	2.26457	2.20511	1.70467
TraesCS2B01G354000.1	chr2B	-	504775528	504777200	1672	222	7.69955	7.49739	5.79588
TraesCS2B01G512400.1	chr2B	-	707967209	707970199	2990	222	3.1704	3.08716	2.38654
TraesCS2D01G082800.1	chr2D	+	35778681	35784944	6263	222	4.68012	4.55723	3.52298
TraesCS2D01G197900.1	chr2D	+	145673047	145673643	596	222	4.07623	3.9692	3.06841
TraesCS2D01G358600.1	chr2D	+	460756797	460759920	3123	222	2.71749	2.64614	2.0456
TraesCS3A01G017000.1	chr3A	+	10940389	10941846	1457	222	2.26457	2.20511	1.70467
TraesCS3A01G104600.1	chr3A	+	68119994	68121281	1287	222	3.62332	3.52818	2.72747
TraesCS3B01G218900.1	chr3B	+	262733481	262736838	3357	222	4.98206	4.85125	3.75027
TraesCS3B01G222700.1	chr3B	-	284364241	284422934	58693	222	4.52915	4.41023	3.40934
TraesCS3B01G316700.1	chr3B	-	508478304	508481815	3511	222	15.852	15.4358	11.9327
TraesCS3B01G432700.2	chr3B	+	671835796	671837923	2127	222	6.65172	6.47707	5.00712
TraesCS3B01G468800.1	chr3B	-	713987949	713988209	260	222	5.43498	5.29227	4.09121
TraesCS3B01G563600.1	chr3B	-	796545259	796547995	2736	222	2.71749	2.64614	2.0456
TraesCS3D01G151100.1	chr3D	+	116022327	116024093	1766	222	2.71749	2.64614	2.0456
TraesCS3D01G176800.1	chr3D	+	158073770	158077722	3952	222	6.34081	6.17432	4.77308
TraesCS3D01G211400.1	chr3D	-	282465363	282475337	9974	222	3.24589	3.16066	2.44336
TraesCS3D01G253100.1	chr3D	+	354609994	354619112	9118	222	5.66143	5.51278	4.26168
TraesCS3D01G365400.1	chr3D	-	479628932	479630173	1241	222	2.71749	2.64614	2.0456
TraesCS3D01G375800.1	chr3D	-	488902921	488904846	1925	222	4.52915	4.41023	3.40934
TraesCS3D01G391000.1	chr3D	-	506009062	506011140	2078	222	3.84978	3.74869	2.89794
TraesCS4A01G065300.1	chr4A	+	62537927	62539496	1569	222	2.26457	2.20511	1.70467
TraesCS4A01G096800.1	chr4A	+	106339293	106342203	2910	222	3.1704	3.08716	2.38654
TraesCS4B01G032800.1	chr4B	+	24563203	24566505	3302	222	5.43498	5.29227	4.09121
TraesCS4B01G103800.1	chr4B	+	109920856	109923442	2586	222	9.51121	9.26148	7.15961
TraesCS4B01G367000.1	chr4B	+	654128678	654131751	3073	222	3.62332	3.52818	2.72747
TraesCS4D01G070600.1	chr4D	-	45718054	45721141	3087	222	2.71749	2.64614	2.0456
TraesCS5A01G115600.1	chr5A	+	234437403	234438130	727	222	5.88789	5.73329	4.43214
TraesCS5A01G189700.1	chr5A	+	393252902	393254173	1271	222	5.43498	5.29227	4.09121
TraesCS5A01G347000.1	chr5A	+	549352781	549356011	3230	222	3.1704	3.08716	2.38654
TraesCS5A01G445200.2	chr5A	-	624793400	624796814	3414	222	5.43498	5.29227	4.09121
TraesCS5B01G091100.1	chr5B	+	118521504	118526793	5289	222	8.75635	8.52644	6.59139
TraesCS5B01G252200.1	chr5B	-	434826149	434830473	4324	222	7.43535	7.24012	5.597
TraesCS5B01G491200.1	chr5B	+	659739543	659744135	4592	222	24.9103	24.2562	18.7514
TraesCS5D01G073600.1	chr5D	+	72871392	72872645	1253	222	2.26457	2.20511	1.70467
TraesCS5D01G330700.1	chr5D	-	421991652	421992845	1193	222	2.26457	2.20511	1.70467
TraesCS5D01G554400.1	chr5D	+	558580099	558582177	2078	222	7.24664	7.05636	5.45495
TraesCS6A01G169900.1	chr6A	+	180305292	180308755	3463	222	6.79372	6.61534	5.11401
TraesCS6A01G276000.1	chr6A	-	502673060	502681683	8623	222	2.71749	2.64614	2.0456
TraesCS6A01G289900.1	chr6A	+	521648472	521649909	1437	222	4.2272	4.11621	3.18205
TraesCS6B01G037200.1	chr6B	-	21785755	21789217	3462	222	6.34081	6.17432	4.77308
TraesCS6B01G064700.1	chr6B	+	42811506	42813869	2363	222	4.52915	4.41023	3.40934
TraesCS6B01G275700.1	chr6B	-	498542818	498544155	1337	222	2.71749	2.64614	2.0456
TraesCS6B01G277200.1	chr6B	+	501519893	501522591	2698	222	4.98206	4.85125	3.75027
TraesCS6B01G326000.1	chr6B	-	575330701	575331403	702	222	13.1345	12.7897	9.88709
TraesCS6D01G369200.1	chr6D	-	455968426	455970115	1689	222	7.713	7.51049	5.806
TraesCS7A01G159400.1	chr7A	-	115817201	115818214	1013	222	4.07623	3.9692	3.06841
TraesCS7A01G316600.1	chr7A	+	452646799	452650342	3543	222	3.01943	2.94015	2.27289
TraesCS7A01G423600.1	chr7A	-	616219117	616220619	1502	222	5.88789	5.73329	4.43214
TraesCS7A01G463300.1	chr7A	+	659651479	659652720	1241	222	3.62332	3.52818	2.72747
TraesCS7B01G045900.1	chr7B	-	44938538	44940943	2405	222	2.26457	2.20511	1.70467
TraesCS7B01G378800.1	chr7B	+	643338719	643340757	2038	222	2.71749	2.64614	2.0456
TraesCS7D01G114800.1	chr7D	-	70152389	70153891	1502	222	3.62332	3.52818	2.72747
TraesCS7D01G178000.1	chr7D	-	131268738	131269964	1226	222	2.03812	1.9846	1.5342
TraesCSU01G239200.1	chrUn	-	355961384	355962137	753	222	4.30269	4.18971	3.23887
TraesCS1A01G109200.1	chr1A	+	108689335	108691279	1944	221	2.72973	2.65806	2.05482
TraesCS1A01G205800.1	chr1A	-	368361305	368363274	1969	221	2.27477	2.21505	1.71235
TraesCS1B01G240200.1	chr1B	+	428062740	428065768	3028	221	4.54955	4.43009	3.4247
TraesCS1B01G256700.1	chr1B	+	452311581	452317042	5461	221	2.27477	2.21505	1.71235
TraesCS1B01G328300.1	chr1B	+	555004141	555004626	485	221	4.54955	4.43009	3.4247
TraesCS1D01G025400.1	chr1D	-	10432779	10437477	4698	221	5.23198	5.09461	3.9384
TraesCS1D01G028800.1	chr1D	-	11397984	11401601	3617	221	3.63964	3.54407	2.73976
TraesCS1D01G087100.1	chr1D	-	72442007	72443201	1194	221	2.72973	2.65806	2.05482
TraesCS1D01G172100.1	chr1D	-	246004124	246004448	324	221	4.09459	3.98708	3.08223
TraesCS1D01G220600.1	chr1D	-	308265960	308270367	4407	221	3.63964	3.54407	2.73976
TraesCS2A01G320100.1	chr2A	-	549289817	549294357	4540	221	9.55405	9.30319	7.19186
TraesCS2B01G181500.1	chr2B	-	156588408	156590403	1995	221	2.27477	2.21505	1.71235
TraesCS2B01G332100.1	chr2B	-	475126694	475127944	1250	221	5.68694	5.53761	4.28087
TraesCS2B01G352100.1	chr2B	+	502007819	502008808	989	221	4.54955	4.43009	3.4247
TraesCS2B01G516600.1	chr2B	-	711534505	711537114	2609	221	4.77703	4.6516	3.59593
TraesCS2D01G182900.1	chr2D	-	127114015	127117238	3223	221	2.0473	1.99354	1.54111
TraesCS2D01G259800.1	chr2D	-	316122522	316126568	4046	221	6.36937	6.20213	4.79458
TraesCS2D01G481700.1	chr2D	+	584539416	584541015	1599	221	2.72973	2.65806	2.05482
TraesCS3A01G145300.1	chr3A	-	127870284	127875274	4990	221	2.72973	2.65806	2.05482
TraesCS3A01G345300.1	chr3A	-	594668376	594669737	1361	221	4.54955	4.43009	3.4247
TraesCS3B01G523600.1	chr3B	+	766099763	766099987	224	221	39.4854	38.4486	29.7228
TraesCS3D01G095600.1	chr3D	-	48449187	48452308	3121	221	5.83859	5.68529	4.39503
TraesCS3D01G211600.1	chr3D	-	282953713	282957342	3629	221	8.64414	8.41718	6.50692
TraesCS3D01G297800.1	chr3D	-	411436791	411454190	17399	221	6.36937	6.20213	4.79458
TraesCS3D01G374400.1	chr3D	-	487812479	487816957	4478	221	2.72973	2.65806	2.05482
TraesCS4A01G016200.1	chr4A	-	10637275	10638570	1295	221	2.72973	2.65806	2.05482
TraesCS4A01G137300.1	chr4A	+	196614143	196614631	488	221	3.18468	3.10107	2.39729
TraesCS4A01G182300.1	chr4A	-	457826318	457836526	10208	221	2.72973	2.65806	2.05482
TraesCS4B01G279800.1	chr4B	+	562704899	562707602	2703	221	14.3311	13.9548	10.7878
TraesCS4B01G338600.1	chr4B	-	631570716	631575564	4848	221	3.63964	3.54407	2.73976
TraesCS4D01G054300.1	chr4D	-	30196982	30198756	1774	221	6.82432	6.64514	5.13705
TraesCS4D01G062200.1	chr4D	-	37935959	37940709	4750	221	10.9189	10.6322	8.21927
TraesCS4D01G332900.1	chr4D	+	490367037	490372014	4977	221	9.0991	8.86018	6.8494
TraesCS4D01G348500.2	chr4D	-	502066667	502068751	2084	221	2.27477	2.21505	1.71235
TraesCS5A01G033900.1	chr5A	+	30659908	30660129	221	221	3.48799	3.3964	2.6256
TraesCS5A01G197700.1	chr5A	-	401745737	401754380	8643	221	5.0045	4.8731	3.76717
TraesCS5A01G219200.1	chr5A	-	436332595	436333548	953	221	3.18468	3.10107	2.39729
TraesCS5B01G209100.1	chr5B	-	378851260	378853282	2022	221	5.91441	5.75912	4.45211
TraesCS5B01G329900.1	chr5B	+	513872811	513873458	647	221	202	196.696	152.057
TraesCS5B01G376900.1	chr5B	+	554725674	554729949	4275	221	5.45946	5.31611	4.10964
TraesCS5B01G393900.1	chr5B	-	571717350	571720233	2883	221	4.54955	4.43009	3.4247
TraesCS5B01G494500.1	chr5B	+	662454135	662456108	1973	221	2.50225	2.43655	1.88358
TraesCS5D01G000600.1	chr5D	+	564046	568455	4409	221	4.54955	4.43009	3.4247
TraesCS5D01G062200.1	chr5D	+	58226914	58230221	3307	221	2.72973	2.65806	2.05482
TraesCS5D01G077300.1	chr5D	-	77054133	77058222	4089	221	4.54955	4.43009	3.4247
TraesCS5D01G230900.1	chr5D	+	338239146	338243900	4754	221	6.36937	6.20213	4.79458
TraesCS5D01G261800.1	chr5D	+	367997019	367998529	1510	221	9.70571	9.45086	7.30602
TraesCS5D01G410700.1	chr5D	+	473939397	473940253	856	221	12.2838	11.9612	9.24668
TraesCS5D01G432300.1	chr5D	+	488433226	488435554	2328	221	5.45946	5.31611	4.10964
TraesCS6A01G024300.1	chr6A	-	12117881	12120107	2226	221	22.1411	21.5598	16.6669
TraesCS6A01G110000.1	chr6A	+	79259643	79263941	4298	221	6.36937	6.20213	4.79458
TraesCS6B01G045600.1	chr6B	-	27122861	27124387	1526	221	3.63964	3.54407	2.73976
TraesCS6B01G082700.1	chr6B	-	59304165	59305313	1148	221	2.72973	2.65806	2.05482
TraesCS6B01G105700.1	chr6B	+	85699822	85705533	5711	221	2.72973	2.65806	2.05482
TraesCS6B01G134700.1	chr6B	-	131931479	131932123	644	221	3.63964	3.54407	2.73976
TraesCS6B01G164100.1	chr6B	+	171444967	171448445	3478	221	4.54955	4.43009	3.4247
TraesCS6B01G226200.1	chr6B	+	348092335	348095722	3387	221	3.63964	3.54407	2.73976
TraesCS6B01G442500.1	chr6B	+	705941880	705942869	989	221	2.72973	2.65806	2.05482
TraesCS6B01G452700.1	chr6B	+	711373052	711375519	2467	221	2.72973	2.65806	2.05482
TraesCS6D01G131800.1	chr6D	+	98031169	98032494	1325	221	2.27477	2.21505	1.71235
TraesCS6D01G316100.1	chr6D	-	424950072	424952573	2501	221	4.54955	4.43009	3.4247
TraesCS7A01G183900.1	chr7A	-	138501770	138523031	21261	221	5.45946	5.31611	4.10964
TraesCS7A01G447000.1	chr7A	+	642020670	642024190	3520	221	3.63964	3.54407	2.73976
TraesCS7B01G282400.1	chr7B	+	516791340	516794023	2683	221	3.63964	3.54407	2.73976
TraesCS7B01G345900.1	chr7B	+	602072642	602073874	1232	221	4.54955	4.43009	3.4247
TraesCS7D01G030200.3	chr7D	+	15902056	15910405	8349	221	5.0045	4.8731	3.76717
TraesCS7D01G250500.1	chr7D	-	222518969	222522246	3277	221	2.27477	2.21505	1.71235
TraesCS7D01G370400.1	chr7D	-	478891429	478892523	1094	221	5.23198	5.09461	3.9384
TraesCS7D01G470300.1	chr7D	-	583477182	583478913	1731	221	7.74775	7.54432	5.83216
TraesCS7D01G477400.1	chr7D	+	588540978	588541406	428	221	3.33986	3.25217	2.5141
TraesCS7D01G496200.1	chr7D	+	602913825	602916277	2452	221	8.41667	8.19567	6.33569
TraesCSU01G269100.1	chrUn	-	445811547	445811768	221	221	11.298	11.0014	8.50466
TraesCS1A01G110000.1	chr1A	+	108922320	108924252	1932	220	5.48416	5.34016	4.12823
TraesCS1A01G167200.1	chr1A	+	300100831	300102497	1666	220	24.9744	24.3186	18.7996
TraesCS1B01G114100.1	chr1B	-	133125173	133128733	3560	220	2.74208	2.67008	2.06412
TraesCS1B01G275100.1	chr1B	-	482453153	482455084	1931	220	2.05656	2.00256	1.54809
TraesCS1D01G034800.1	chr1D	+	15321569	15322191	622	220	15.9955	15.5755	12.0407
TraesCS1D01G101100.1	chr1D	-	88281611	88282564	953	220	2.74208	2.67008	2.06412
TraesCS1D01G128400.1	chr1D	+	141546156	141547817	1661	220	3.65611	3.56011	2.75216
TraesCS1D01G318900.1	chr1D	-	413214721	413218676	3955	220	3.65611	3.56011	2.75216
TraesCS1D01G380600.1	chr1D	-	456031290	456034999	3709	220	5.94118	5.78518	4.47225
TraesCS2A01G010100.1	chr2A	+	3959490	3962611	3121	220	8.98793	8.75194	6.76572
TraesCS2A01G218200.1	chr2A	-	205200963	205208941	7978	220	10.9683	10.6803	8.25647
TraesCS2A01G278800.1	chr2A	-	461701935	461703218	1283	220	2.13273	2.07673	1.60542
TraesCS2A01G418200.1	chr2A	+	674024190	674032414	8224	220	3.88462	3.78262	2.92416
TraesCS2B01G456100.1	chr2B	+	650789626	650791042	1416	220	6.16516	6.00328	4.64086
TraesCS2D01G183600.1	chr2D	+	128448436	128457648	9212	220	2.74208	2.67008	2.06412
TraesCS2D01G194400.1	chr2D	-	139528266	139529436	1170	220	2.74208	2.67008	2.06412
TraesCS2D01G477000.1	chr2D	-	579185982	579189382	3400	220	4.57014	4.45014	3.44019
TraesCS3A01G279700.1	chr3A	-	509020231	509021658	1427	220	3.65611	3.56011	2.75216
TraesCS3B01G370700.1	chr3B	+	582790328	582792148	1820	220	2.74208	2.67008	2.06412
TraesCS3D01G112800.1	chr3D	-	66889597	66894938	5341	220	3.74751	3.64911	2.82096
TraesCS3D01G226400.1	chr3D	+	308264258	308264506	248	220	14.1674	13.7954	10.6646
TraesCS3D01G256600.1	chr3D	-	358563600	358564976	1376	220	2.28507	2.22507	1.7201
TraesCS4A01G001800.1	chr4A	+	1725724	1727753	2029	220	4.11312	4.00512	3.09617
TraesCS4B01G133400.1	chr4B	+	173174315	173174536	221	220	189.057	184.093	142.314
TraesCS4B01G141700.1	chr4B	+	187349381	187358681	9300	220	5.48416	5.34016	4.12823
TraesCS4D01G178800.1	chr4D	-	310110304	310111410	1106	220	2.28507	2.22507	1.7201
TraesCS5A01G144600.2	chr5A	+	320559833	320563924	4091	220	2.74208	2.67008	2.06412
TraesCS5A01G500000.1	chr5A	+	666301533	666306694	5161	220	3.19909	3.1151	2.40814
TraesCS5B01G198400.1	chr5B	+	357998787	357999645	858	220	6.8552	6.67521	5.16029
TraesCS5B01G255800.1	chr5B	+	438502583	438503237	654	220	4.11312	4.00512	3.09617
TraesCS5D01G073600.1	chr5D	+	72871392	72872645	1253	220	4.11312	4.00512	3.09617
TraesCS5D01G185900.1	chr5D	-	287820319	287829400	9081	220	5.48416	5.34016	4.12823
TraesCS5D01G361800.1	chr5D	+	440938522	440939103	581	220	2.74208	2.67008	2.06412
TraesCS5D01G376000.1	chr5D	+	448449419	448454157	4738	220	4.57014	4.45014	3.44019
TraesCS5D01G390000.1	chr5D	+	458875821	458880488	4667	220	6.8552	6.67521	5.16029
TraesCS5D01G391100.1	chr5D	-	459862560	459868148	5588	220	2.74208	2.67008	2.06412
TraesCS6A01G247500.1	chr6A	+	459672545	459675026	2481	220	24.6787	24.0307	18.577
TraesCS6A01G258600.2	chr6A	-	480694843	480698528	3685	220	2.28507	2.22507	1.7201
TraesCS6A01G272500.1	chr6A	+	499199306	499200969	1663	220	9.14027	8.90028	6.88039
TraesCS6B01G442500.1	chr6B	+	705941880	705942869	989	220	2.71923	2.64783	2.04692
TraesCS6D01G014500.1	chr6D	-	6002442	6003218	776	220	3.19909	3.1151	2.40814
TraesCS6D01G065100.1	chr6D	-	31751425	31755266	3841	220	2.74208	2.67008	2.06412
TraesCS6D01G123500.1	chr6D	+	88701471	88703534	2063	220	3.65611	3.56011	2.75216
TraesCS7A01G267600.1	chr7A	-	270882710	270890312	7602	220	2.74208	2.67008	2.06412
TraesCS7A01G435900.1	chr7A	+	630032789	630036267	3478	220	2.74208	2.67008	2.06412
TraesCS7A01G517900.1	chr7A	+	701680447	701684407	3960	220	3.35143	3.26343	2.52281
TraesCS7B01G009300.1	chr7B	+	5919723	5923082	3359	220	3.4276	3.3376	2.58015
TraesCS7B01G146700.1	chr7B	-	191775507	191778589	3082	220	2.74208	2.67008	2.06412
TraesCS7B01G152600.1	chr7B	+	202823875	202826426	2551	220	4.57014	4.45014	3.44019
TraesCS7B01G323600.1	chr7B	+	575366843	575373216	6373	220	5.02715	4.89515	3.78421
TraesCS7D01G276600.1	chr7D	+	264970767	264975781	5014	220	9.59728	9.34529	7.22441
TraesCS7D01G505300.1	chr7D	-	610820950	610823728	2778	220	10.9683	10.6803	8.25647
TraesCSU01G068300.1	chrUn	-	55796338	55809107	12769	220	3.65611	3.56011	2.75216
TraesCS1A01G080100.1	chr1A	+	63046104	63047128	1024	219	2.29546	2.23518	1.72792
TraesCS1A01G105500.1	chr1A	-	101377487	101382009	4522	219	2.75454	2.68222	2.0735
TraesCS1A01G199600.2	chr1A	-	358761791	358771740	9949	219	4.82045	4.69388	3.62862
TraesCS1A01G206100.2	chr1A	+	368711661	368713910	2249	219	5.50909	5.36444	4.147
TraesCS1A01G284000.1	chr1A	-	481690855	481703113	12258	219	3.67273	3.57629	2.76466
TraesCS1A01G367100.1	chr1A	-	545776964	545778292	1328	219	2.75454	2.68222	2.0735
TraesCS1A01G402900.1	chr1A	-	566480413	566482090	1677	219	5.05	4.9174	3.80141
TraesCS1B01G160900.1	chr1B	+	277760658	277765484	4826	219	5.50909	5.36444	4.147
TraesCS1B01G382600.1	chr1B	+	614789011	614794437	5426	219	5.50909	5.36444	4.147
TraesCS1D01G136400.2	chr1D	+	181626972	181638976	12004	219	3.97879	3.87432	2.99505
TraesCS1D01G290700.1	chr1D	-	388646169	388651268	5099	219	7.34546	7.15259	5.52933
TraesCS1D01G338200.1	chr1D	-	427595548	427596869	1321	219	2.06591	2.01166	1.55512
TraesCS2A01G131300.1	chr2A	-	78804120	78806552	2432	219	4.59091	4.47037	3.45583
TraesCS2A01G313900.1	chr2A	-	538367036	538367640	604	219	2.75454	2.68222	2.0735
TraesCS2A01G415500.1	chr2A	-	672342549	672343270	721	219	3.67273	3.57629	2.76466
TraesCS2B01G117100.1	chr2B	+	80200563	80202818	2255	219	3.67273	3.57629	2.76466
TraesCS2B01G152900.1	chr2B	+	121354806	121370706	15900	219	3.67273	3.57629	2.76466
TraesCS2B01G249200.1	chr2B	-	257523313	257524380	1067	219	2.75454	2.68222	2.0735
TraesCS2B01G347600.1	chr2B	+	494278701	494278931	230	219	16.5273	16.0933	12.441
TraesCS2B01G447500.1	chr2B	-	640377244	640378125	881	219	2.75454	2.68222	2.0735
TraesCS2B01G528100.2	chr2B	+	722618359	722620529	2170	219	15.6091	15.1992	11.7498
TraesCS2B01G553400.1	chr2B	-	748975004	748983247	8243	219	3.67273	3.57629	2.76466
TraesCS2B01G583500.1	chr2B	+	770756417	770760519	4102	219	2.75454	2.68222	2.0735
TraesCS2D01G034600.1	chr2D	-	13424732	13426551	1819	219	2.29546	2.23518	1.72792
TraesCS2D01G266400.1	chr2D	-	324914466	324918067	3601	219	5.96818	5.81148	4.49258
TraesCS2D01G394400.1	chr2D	-	505840667	505841815	1148	219	2.14242	2.08617	1.61272
TraesCS3A01G022800.1	chr3A	-	12853106	12855641	2535	219	2.75454	2.68222	2.0735
TraesCS3A01G153100.1	chr3A	-	143542255	143545190	2935	219	4.59091	4.47037	3.45583
TraesCS3A01G386800.1	chr3A	+	636155162	636158450	3288	219	2.75454	2.68222	2.0735
TraesCS3A01G388800.1	chr3A	-	637621322	637624262	2940	219	9.18182	8.94073	6.91166
TraesCS3B01G103300.1	chr3B	+	70092982	70093620	638	219	5.50909	5.36444	4.147
TraesCS3B01G255900.1	chr3B	-	413042547	413042795	248	219	23.6432	23.0224	17.7975
TraesCS3B01G416000.1	chr3B	+	652734724	652736672	1948	219	4.13182	4.02333	3.11025
TraesCS3B01G420300.1	chr3B	-	657343117	657343614	497	219	3.21364	3.12926	2.41908
TraesCS3D01G345800.1	chr3D	+	457229870	457231984	2114	219	2.75454	2.68222	2.0735
TraesCS3D01G373700.1	chr3D	+	487226552	487231500	4948	219	5.05	4.9174	3.80141
TraesCS4A01G113800.1	chr4A	+	137964482	137967998	3516	219	5.96818	5.81148	4.49258
TraesCS4A01G160000.1	chr4A	+	343783619	343803076	19457	219	9.18182	8.94073	6.91166
TraesCS4A01G224400.1	chr4A	+	532208397	532209491	1094	219	7.34546	7.15259	5.52933
TraesCS4A01G319500.1	chr4A	+	608554446	608556572	2126	219	5.50909	5.36444	4.147
TraesCS4A01G361600.1	chr4A	-	635301721	635303306	1585	219	14.2318	13.8581	10.7131
TraesCS4A01G423600.1	chr4A	-	693524739	693525442	703	219	2.75454	2.68222	2.0735
TraesCS4D01G268300.1	chr4D	+	439691251	439692629	1378	219	3.21364	3.12926	2.41908
TraesCS5A01G015200.1	chr5A	-	10835406	10835645	239	219	9.64091	9.38777	7.25725
TraesCS5A01G158000.1	chr5A	+	338232403	338236791	4388	219	3.67727	3.58072	2.76809
TraesCS5A01G270800.1	chr5A	-	481199152	481205436	6284	219	5.96818	5.81148	4.49258
TraesCS5A01G388300.1	chr5A	+	585018687	585021441	2754	219	3.21364	3.12926	2.41908
TraesCS5A01G428800.1	chr5A	-	613477505	613481951	4446	219	4.13182	4.02333	3.11025
TraesCS5A01G497800.1	chr5A	-	664809410	664812925	3515	219	6.42727	6.25851	4.83816
TraesCS5B01G030600.1	chr5B	+	33999364	34000638	1274	219	2.60152	2.53321	1.9583
TraesCS5B01G283900.1	chr5B	+	469821041	469827717	6676	219	3.44318	3.35277	2.59187
TraesCS5B01G333100.1	chr5B	-	517208357	517208767	410	219	8.26364	8.04666	6.2205
TraesCS5B01G366200.1	chr5B	-	544906265	544909565	3300	219	2.60152	2.53321	1.9583
TraesCS5B01G478400.1	chr5B	-	650133593	650136463	2870	219	4.13182	4.02333	3.11025
TraesCS5D01G118800.1	chr5D	+	160064644	160069139	4495	219	14.4659	14.0861	10.8893
TraesCS5D01G223500.1	chr5D	+	331320303	331321796	1493	219	8.26364	8.04666	6.2205
TraesCS5D01G255200.1	chr5D	-	361650154	361651221	1067	219	2.29546	2.23518	1.72792
TraesCS5D01G331600.1	chr5D	+	422697010	422702597	5587	219	5.96818	5.81148	4.49258
TraesCS6A01G201500.1	chr6A	-	332188647	332189489	842	219	3.67273	3.57629	2.76466
TraesCS6A01G238600.1	chr6A	+	448225062	448230638	5576	219	2.75454	2.68222	2.0735
TraesCS6A01G280900.1	chr6A	+	510799332	510799835	503	219	2.29546	2.23518	1.72792
TraesCS6A01G403600.1	chr6A	+	610897917	610899577	1660	219	9.87045	9.61129	7.43004
TraesCS6B01G376400.1	chr6B	+	651407344	651415041	7697	219	3.06061	2.98024	2.30389
TraesCS6D01G253600.1	chr6D	+	357585415	357589555	4140	219	3.67273	3.57629	2.76466
TraesCS6D01G281700.1	chr6D	+	389581149	389583613	2464	219	2.75454	2.68222	2.0735
TraesCS7A01G208600.1	chr7A	+	171380877	171384498	3621	219	2.75454	2.68222	2.0735
TraesCS7A01G398400.1	chr7A	-	577443117	577445023	1906	219	3.67273	3.57629	2.76466
TraesCS7A01G424400.1	chr7A	+	617598569	617598982	413	219	2.75454	2.68222	2.0735
TraesCS7A01G432600.1	chr7A	-	626615087	626615392	305	219	4.59091	4.47037	3.45583
TraesCS7A01G550200.1	chr7A	-	724128009	724131025	3016	219	3.67273	3.57629	2.76466
TraesCS7B01G002300.1	chr7B	-	882348	891020	8672	219	5.50909	5.36444	4.147
TraesCS7B01G022000.1	chr7B	+	20834755	20838195	3440	219	7.11591	6.92907	5.35654
TraesCS7B01G168700.1	chr7B	+	237485722	237490770	5048	219	3.67273	3.57629	2.76466
TraesCS7B01G225700.1	chr7B	-	426306262	426307638	1376	219	2.75454	2.68222	2.0735
TraesCS7B01G276500.1	chr7B	+	505935553	505939675	4122	219	4.13182	4.02333	3.11025
TraesCS7B01G366900.1	chr7B	-	630606580	630607158	578	219	70.2773	68.432	52.9016
TraesCS7D01G192700.1	chr7D	-	148266596	148268241	1645	219	2.75454	2.68222	2.0735
TraesCS7D01G212900.1	chr7D	-	171307032	171308881	1849	219	3.67273	3.57629	2.76466
TraesCS7D01G268800.1	chr7D	+	252546224	252548664	2440	219	3.21364	3.12926	2.41908
TraesCS7D01G341400.1	chr7D	-	436971318	436979405	8087	219	4.43788	4.32135	3.34064
TraesCS7D01G376400.1	chr7D	-	486628633	486630584	1951	219	4.13182	4.02333	3.11025
TraesCS7D01G471300.1	chr7D	-	584853494	584857482	3988	219	7.80455	7.59962	5.87491
TraesCS1A01G070100.1	chr1A	-	52561643	52562401	758	218	8.76256	8.53248	6.59606
TraesCS1A01G168100.1	chr1A	-	300856846	300860073	3227	218	4.15069	4.0417	3.12445
TraesCS1A01G279300.1	chr1A	+	475309629	475313008	3379	218	4.61187	4.49078	3.47161
TraesCS1A01G402800.1	chr1A	-	566477648	566479568	1920	218	5.53425	5.38893	4.16593
TraesCS1B01G181400.1	chr1B	+	328104651	328155420	50769	218	2.30594	2.24539	1.73581
TraesCS1B01G437500.1	chr1B	+	660105481	660106851	1370	218	3.22831	3.14355	2.43013
TraesCS1D01G142700.1	chr1D	+	198085852	198089394	3542	218	2.30594	2.24539	1.73581
TraesCS1D01G273400.1	chr1D	+	367844723	367846709	1986	218	6.37976	6.21224	4.8024
TraesCS1D01G285700.1	chr1D	-	383754882	383755940	1058	218	2.76712	2.69447	2.08297
TraesCS1D01G395900.1	chr1D	-	464318548	464321721	3173	218	5.53425	5.38893	4.16593
TraesCS2A01G073800.1	chr2A	-	32507699	32514501	6802	218	5.53425	5.38893	4.16593
TraesCS2A01G332100.1	chr2A	+	565256153	565256663	510	218	2.30594	2.24539	1.73581
TraesCS2A01G558600.1	chr2A	-	762006204	762008378	2174	218	8.07078	7.85886	6.07532
TraesCS2A01G578900.1	chr2A	-	771863602	771865806	2204	218	4.61187	4.49078	3.47161
TraesCS2B01G117800.1	chr2B	+	81337892	81340318	2426	218	2.76712	2.69447	2.08297
TraesCS2B01G219400.1	chr2B	+	209826145	209827410	1265	218	8.53196	8.30794	6.42248
TraesCS2B01G321100.1	chr2B	-	457684330	457684620	290	218	142.046	138.316	106.926
TraesCS2D01G270300.1	chr2D	-	334041445	334043366	1921	218	3.22831	3.14355	2.43013
TraesCS2D01G553400.1	chr2D	-	628186879	628191420	4541	218	5.53425	5.38893	4.16593
TraesCS3A01G256300.1	chr3A	-	478241819	478243264	1445	218	4.61187	4.49078	3.47161
TraesCS3A01G300700.1	chr3A	+	534534756	534536029	1273	218	2.76712	2.69447	2.08297
TraesCS3D01G075400.1	chr3D	-	36360408	36363078	2670	218	5.53425	5.38893	4.16593
TraesCS3D01G087100.1	chr3D	-	43994870	43998011	3141	218	15.6804	15.2686	11.8035
TraesCS3D01G184800.1	chr3D	-	170552752	170554613	1861	218	7.37899	7.18525	5.55458
TraesCS3D01G291300.1	chr3D	+	401291182	401304813	13631	218	2.53653	2.46993	1.90939
TraesCS3D01G330600.1	chr3D	-	443268500	443271844	3344	218	7.60959	7.40979	5.72816
TraesCS4A01G001800.1	chr4A	+	1725724	1727753	2029	218	2.30594	2.24539	1.73581
TraesCS4A01G165900.2	chr4A	-	397609114	397610948	1834	218	12.4521	12.1251	9.37335
TraesCS4A01G269900.1	chr4A	-	581331452	581336479	5027	218	11.9909	11.676	9.02619
TraesCS4A01G457400.1	chr4A	+	722837944	722839558	1614	218	5.99543	5.83801	4.51309
TraesCS4B01G287300.1	chr4B	-	570736283	570739792	3509	218	2.76712	2.69447	2.08297
TraesCS4D01G132000.1	chr4D	+	118576079	118576762	683	218	3.6895	3.59262	2.77729
TraesCS5A01G191600.1	chr5A	+	395835828	395838392	2564	218	10.8379	10.5533	8.15829
TraesCS5A01G254100.1	chr5A	+	470038805	470041292	2487	218	4.15069	4.0417	3.12445
TraesCS5A01G320400.1	chr5A	+	533482867	533489889	7022	218	4.15069	4.0417	3.12445
TraesCS5B01G191500.1	chr5B	-	345049522	345051530	2008	218	16.6027	16.1668	12.4978
TraesCS5B01G193500.1	chr5B	+	349712051	349713313	1262	218	6.45662	6.28709	4.86026
TraesCS5B01G222900.1	chr5B	-	397837916	397838137	221	218	35.2626	34.3367	26.5441
TraesCS5B01G362500.1	chr5B	+	541736786	541737117	331	218	125.904	122.598	94.775
TraesCS5B01G372000.1	chr5B	-	550255640	550256620	980	218	2.30594	2.24539	1.73581
TraesCS5B01G381300.1	chr5B	+	559678294	559682192	3898	218	2.30594	2.24539	1.73581
TraesCS5B01G430700.1	chr5B	+	605784759	605785094	335	218	2.99772	2.91901	2.25655
TraesCS5D01G088800.1	chr5D	-	95291021	95295568	4547	218	3.6895	3.59262	2.77729
TraesCS5D01G141100.1	chr5D	-	224943788	224944009	221	218	57.9233	56.4024	43.6021
TraesCS5D01G144300.1	chr5D	+	230505037	230507194	2157	218	3.22831	3.14355	2.43013
TraesCS5D01G203000.1	chr5D	-	308225795	308230465	4670	218	18.9087	18.4122	14.2336
TraesCS5D01G556500.1	chr5D	-	559679865	559681820	1955	218	3.6895	3.59262	2.77729
TraesCS6A01G369800.1	chr6A	-	595023777	595029610	5833	218	5.53425	5.38893	4.16593
TraesCS6A01G411800.1	chr6A	+	613956639	613964459	7820	218	5.99543	5.83801	4.51309
TraesCS6B01G114000.1	chr6B	-	96470902	96474836	3934	218	3.6895	3.59262	2.77729
TraesCS6B01G188100.1	chr6B	-	216507692	216513245	5553	218	2.76712	2.69447	2.08297
TraesCS6B01G386700.1	chr6B	+	661520375	661522192	1817	218	77.6084	75.5707	58.4202
TraesCS6B01G444800.1	chr6B	+	707110069	707114412	4343	218	30.5921	29.7888	23.0284
TraesCS6D01G361400.1	chr6D	-	452483344	452485884	2540	218	2.30594	2.24539	1.73581
TraesCS6D01G386600.1	chr6D	-	463867025	463873954	6929	218	4.84247	4.71532	3.64519
TraesCS7A01G190000.1	chr7A	+	147910635	147912447	1812	218	13.1438	12.7987	9.89409
TraesCS7A01G335500.1	chr7A	+	490967365	490972045	4680	218	3.6895	3.59262	2.77729
TraesCS7A01G402100.1	chr7A	-	581368833	581372258	3425	218	2.76712	2.69447	2.08297
TraesCS7B01G239400.1	chr7B	-	445421547	445423447	1900	218	3.6895	3.59262	2.77729
TraesCS7D01G150900.1	chr7D	-	100280693	100281019	326	218	20.532	19.9929	15.4555
TraesCS1A01G221700.1	chr1A	+	391235596	391236733	1137	217	2.31651	2.25569	1.74377
TraesCS1A01G235700.1	chr1A	-	417387346	417389226	1880	217	3.70642	3.6091	2.79003
TraesCS1B01G174000.1	chr1B	-	311679551	311684942	5391	217	8.33945	8.12048	6.27757
TraesCS1B01G340400.1	chr1B	+	568526830	568532870	6040	217	4.63303	4.51138	3.48754
TraesCS1B01G449400.1	chr1B	-	668030249	668031183	934	217	6.02294	5.86479	4.5338
TraesCS1D01G417600.1	chr1D	-	475723391	475731263	7872	217	2.31651	2.25569	1.74377
TraesCS2A01G004600.1	chr2A	-	2463426	2466243	2817	217	3.86086	3.75948	2.90628
TraesCS2A01G182500.1	chr2A	-	141892792	141898072	5280	217	2.77982	2.70683	2.09252
TraesCS2A01G243700.1	chr2A	-	343444970	343445803	833	217	4.63303	4.51138	3.48754
TraesCS2A01G310400.1	chr2A	+	533941977	533946061	4084	217	6.48624	6.31593	4.88255
TraesCS2A01G402300.1	chr2A	-	656370597	656375772	5175	217	10.5787	10.301	7.96321
TraesCS2A01G448300.1	chr2A	+	697289335	697290813	1478	217	9.26605	9.02276	6.97507
TraesCS2B01G114100.1	chr2B	+	77333796	77334613	817	217	3.70642	3.6091	2.79003
TraesCS2B01G364500.1	chr2B	-	518744900	518749246	4346	217	3.01147	2.9324	2.2669
TraesCS2B01G374700.1	chr2B	+	534839209	534842847	3638	217	6.48624	6.31593	4.88255
TraesCS2B01G446000.1	chr2B	+	638962981	638968217	5236	217	3.33578	3.24819	2.51103
TraesCS2B01G543100.1	chr2B	-	740801973	740808651	6678	217	3.93807	3.83467	2.96441
TraesCS2D01G031900.1	chr2D	+	12691497	12696202	4705	217	3.01147	2.9324	2.2669
TraesCS2D01G202600.1	chr2D	+	154837127	154839220	2093	217	2.77982	2.70683	2.09252
TraesCS2D01G301400.1	chr2D	-	384250499	384252862	2363	217	3.47477	3.38353	2.61565
TraesCS2D01G439900.2	chr2D	-	549509537	549510748	1211	217	6.94954	6.76707	5.2313
TraesCS3A01G143100.1	chr3A	+	124172881	124176487	3606	217	5.55963	5.41365	4.18504
TraesCS3A01G201400.1	chr3A	-	336597257	336598249	992	217	7.63532	7.43484	5.74753
TraesCS3A01G227200.1	chr3A	+	424727680	424729030	1350	217	5.55734	5.41142	4.18332
TraesCS3A01G237200.2	chr3A	+	443420475	443428360	7885	217	6.48624	6.31593	4.88255
TraesCS3D01G104200.1	chr3D	+	56711804	56712751	947	217	6.94954	6.76707	5.2313
TraesCS3D01G487600.1	chr3D	+	582879845	582881053	1208	217	6.02294	5.86479	4.5338
TraesCS3D01G536900.1	chr3D	+	610199710	610201183	1473	217	6.94954	6.76707	5.2313
TraesCS4A01G063700.5	chr4A	+	60649815	60658964	9149	217	4.63303	4.51138	3.48754
TraesCS4A01G176800.1	chr4A	-	448252946	448253245	299	217	3.24312	3.15796	2.44128
TraesCS4A01G393500.1	chr4A	-	669239369	669240881	1512	217	62.1055	60.4748	46.7502
TraesCS4A01G411400.1	chr4A	-	683862308	683869842	7534	217	3.70642	3.6091	2.79003
TraesCS4B01G067500.1	chr4B	+	60176368	60177586	1218	217	17.1422	16.6921	12.9039
TraesCS4B01G077700.1	chr4B	+	74668315	74671892	3577	217	7.87615	7.66934	5.92881
TraesCS5A01G181900.2	chr5A	-	381702084	381708469	6385	217	2.77982	2.70683	2.09252
TraesCS5A01G212900.1	chr5A	+	428148460	428151348	2888	217	2.93425	2.85721	2.20877
TraesCS5A01G224100.1	chr5A	-	439556024	439556245	221	217	45.1537	43.9681	33.9897
TraesCS5A01G228600.1	chr5A	-	444595407	444596654	1247	217	6.94954	6.76707	5.2313
TraesCS5B01G304900.1	chr5B	-	488821069	488826003	4934	217	2.77982	2.70683	2.09252
TraesCS5B01G382100.1	chr5B	+	560391947	560396772	4825	217	4.16972	4.06024	3.13878
TraesCS5B01G508800.1	chr5B	+	673988752	673989785	1033	217	7.87615	7.66934	5.92881
TraesCS5B01G565100.6	chr5B	+	710226795	710234082	7287	217	2.77982	2.70683	2.09252
TraesCS5D01G008200.1	chr5D	+	6181929	6182994	1065	217	192.125	187.081	144.623
TraesCS5D01G203600.1	chr5D	+	308863407	308864963	1556	217	2.77982	2.70683	2.09252
TraesCS5D01G308200.1	chr5D	+	405154762	405157023	2261	217	4.40138	4.28581	3.31316
TraesCS5D01G430600.1	chr5D	+	487883927	487889276	5349	217	6.48624	6.31593	4.88255
TraesCS5D01G555200.1	chr5D	-	558955936	558957045	1109	217	3.24312	3.15796	2.44128
TraesCS6A01G013800.1	chr6A	+	6739737	6740659	922	217	15.7523	15.3387	11.8576
TraesCS6A01G036600.1	chr6A	+	17943214	17943438	224	217	9.42049	9.17314	7.09132
TraesCS6A01G131200.1	chr6A	-	103758342	103758950	608	217	2.31651	2.25569	1.74377
TraesCS6B01G430000.3	chr6B	-	697758271	697760241	1970	217	3.93807	3.83467	2.96441
TraesCS6D01G188900.1	chr6D	+	260020623	260045287	24664	217	2.20069	2.1429	1.65658
TraesCS6D01G307500.1	chr6D	-	418523867	418530951	7084	217	4.47859	4.361	3.37128
TraesCS6D01G332200.2	chr6D	-	434512725	434515216	2491	217	6.56346	6.39112	4.94068
TraesCS6D01G336500.1	chr6D	-	437324618	437341471	16853	217	3.32034	3.23316	2.4994
TraesCS6D01G343300.1	chr6D	-	442158501	442160707	2206	217	4.20642	4.09597	3.16641
TraesCS7A01G167500.1	chr7A	+	122759460	122762418	2958	217	3.24312	3.15796	2.44128
TraesCS7A01G331100.1	chr7A	+	484219129	484223122	3993	217	6.48624	6.31593	4.88255
TraesCS7A01G365900.1	chr7A	+	539712444	539714521	2077	217	4.63303	4.51138	3.48754
TraesCS7A01G386600.1	chr7A	+	562215696	562216880	1184	217	5.55963	5.41365	4.18504
TraesCS7A01G478800.1	chr7A	+	671499463	671500631	1168	217	2.31651	2.25569	1.74377
TraesCS7A01G550100.1	chr7A	+	724122389	724125985	3596	217	4.63303	4.51138	3.48754
TraesCS7B01G111200.1	chr7B	+	127645706	127650625	4919	217	5.09633	4.96252	3.83629
TraesCS7D01G010100.1	chr7D	-	4810637	4817025	6388	217	4.63303	4.51138	3.48754
TraesCS7D01G072700.1	chr7D	-	42708880	42714235	5355	217	4.16972	4.06024	3.13878
TraesCS7D01G259200.1	chr7D	-	234803104	234805022	1918	217	14.2125	13.8394	10.6986
TraesCS7D01G380600.1	chr7D	-	493562567	493565624	3057	217	9.72936	9.4739	7.32383
TraesCS7D01G397600.1	chr7D	+	512274555	512280222	5667	217	5.55963	5.41365	4.18504
TraesCS7D01G433300.1	chr7D	-	553219838	553224583	4745	217	2.77982	2.70683	2.09252
TraesCS7D01G528700.1	chr7D	-	623541444	623543844	2400	217	7.41284	7.21821	5.58006
TraesCS7D01G544200.1	chr7D	+	632036472	632038730	2258	217	9.26605	9.02276	6.97507
TraesCSU01G171900.1	chrUn	+	253311107	253313585	2478	217	4.63303	4.51138	3.48754
TraesCS1A01G347200.1	chr1A	-	533257093	533258530	1437	216	3.25807	3.17252	2.45253
TraesCS1D01G142300.1	chr1D	+	197726407	197735652	9245	216	4.8871	4.75878	3.67879
TraesCS1D01G259200.1	chr1D	-	351915233	351916706	1473	216	2.9788	2.90059	2.24231
TraesCS2A01G114100.1	chr2A	-	65350562	65360046	9484	216	4.88134	4.75317	3.67445
TraesCS2A01G501000.1	chr2A	+	729576125	729577920	1795	216	8.14516	7.9313	6.13131
TraesCS2B01G183300.1	chr2B	+	158617043	158618998	1955	216	2.79263	2.7193	2.10216
TraesCS2B01G418900.1	chr2B	+	600440856	600442994	2138	216	3.25807	3.17252	2.45253
TraesCS2D01G128800.1	chr2D	+	74979623	74981828	2205	216	4.18894	4.07895	3.15325
TraesCS2D01G187300.1	chr2D	+	131270977	131272029	1052	216	4.18894	4.07895	3.15325
TraesCS3A01G036100.1	chr3A	-	19905070	19908538	3468	216	9.30876	9.06434	7.00722
TraesCS3A01G211200.1	chr3A	-	378810846	378814801	3955	216	33.5115	32.6316	25.226
TraesCS3A01G501200.1	chr3A	+	725461567	725461803	236	216	30.2535	29.4591	22.7734
TraesCS3B01G134700.1	chr3B	-	116680930	116689055	8125	216	2.79263	2.7193	2.10216
TraesCS3B01G244400.1	chr3B	+	386521745	386523276	1531	216	3.7235	3.62573	2.80289
TraesCS3B01G532000.1	chr3B	-	772664329	772674965	10636	216	5.11982	4.98538	3.85397
TraesCS3D01G190300.1	chr3D	-	178591652	178593247	1595	216	2.79263	2.7193	2.10216
TraesCS4A01G178000.1	chr4A	-	449894478	449896357	1879	216	4.65438	4.53217	3.50361
TraesCS4A01G472400.1	chr4A	+	732769923	732771320	1397	216	3.7235	3.62573	2.80289
TraesCS4B01G095600.1	chr4B	-	99081582	99082130	548	216	6.98157	6.79825	5.25541
TraesCS4B01G114000.1	chr4B	-	128550585	128551376	791	216	2.2884	2.22832	1.72261
TraesCS4D01G248500.1	chr4D	-	417626705	417632053	5348	216	3.87865	3.77681	2.91967
TraesCS5A01G156900.1	chr5A	-	335683658	335685931	2273	216	7.91244	7.70469	5.95613
TraesCS5A01G161500.1	chr5A	-	343958639	343961197	2558	216	2.79263	2.7193	2.10216
TraesCS5A01G181600.1	chr5A	-	380269293	380289821	20528	216	2.79263	2.7193	2.10216
TraesCS5A01G360000.1	chr5A	+	561692882	561693608	726	216	23.2719	22.6608	17.518
TraesCS5A01G390500.1	chr5A	-	585738767	585739442	675	216	3.49078	3.39913	2.62771
TraesCS5A01G412700.1	chr5A	-	601255491	601258394	2903	216	7.91244	7.70469	5.95613
TraesCS5B01G083600.1	chr5B	+	105710313	105713593	3280	216	2.79263	2.7193	2.10216
TraesCS5B01G113400.1	chr5B	-	180022600	180046009	23409	216	4.65438	4.53217	3.50361
TraesCS5B01G251000.1	chr5B	+	433526159	433528862	2703	216	6.51613	6.34504	4.90505
TraesCS5B01G291700.1	chr5B	-	477081079	477082648	1569	216	3.7235	3.62573	2.80289
TraesCS5B01G375200.1	chr5B	+	552749267	552750544	1277	216	7.447	7.25147	5.60577
TraesCS5D01G042300.1	chr5D	+	42073299	42073523	224	216	6.74885	6.57164	5.08023
TraesCS5D01G116400.2	chr5D	-	136351725	136359872	8147	216	5.43011	5.28753	4.08754
TraesCS5D01G135100.1	chr5D	-	215471363	215482473	11110	216	2.32719	2.26608	1.7518
TraesCS5D01G282700.1	chr5D	+	384076157	384076381	224	216	34.4424	33.538	25.9267
TraesCS5D01G325100.1	chr5D	-	416600447	416600785	338	216	5.58525	5.4386	4.20433
TraesCS6A01G012100.1	chr6A	+	5603131	5605597	2466	216	2.79263	2.7193	2.10216
TraesCS6A01G145800.1	chr6A	+	124300115	124302531	2416	216	2.32719	2.26608	1.7518
TraesCS6A01G270100.1	chr6A	+	496471652	496474649	2997	216	3.49078	3.39913	2.62771
TraesCS6A01G357500.1	chr6A	+	587856141	587862468	6327	216	2.79263	2.7193	2.10216
TraesCS6B01G224800.2	chr6B	-	345205773	345239132	33359	216	4.07258	3.96565	3.06566
TraesCS6D01G385400.1	chr6D	-	463446130	463447701	1571	216	5.81797	5.66521	4.37951
TraesCS7A01G377500.1	chr7A	+	552679086	552681150	2064	216	3.7235	3.62573	2.80289
TraesCS7B01G060900.1	chr7B	+	63567024	63569973	2949	216	2.79263	2.7193	2.10216
TraesCS7B01G175400.1	chr7B	-	246511880	246519416	7536	216	6.28341	6.11843	4.72987
TraesCS7B01G385700.1	chr7B	-	650611258	650614129	2871	216	5.89555	5.74075	4.4379
TraesCS7D01G149800.1	chr7D	-	98637892	98644179	6287	216	2.79263	2.7193	2.10216
TraesCS7D01G220900.1	chr7D	-	181606738	181608620	1882	216	6.51613	6.34504	4.90505
TraesCS7D01G445900.1	chr7D	-	566548300	566551991	3691	216	8.14977	7.93578	6.13478
TraesCSU01G145200.1	chrUn	-	156525146	156530766	5620	216	6.98157	6.79825	5.25541
TraesCS1B01G183600.1	chr1B	+	330498927	330500914	1987	215	18.5478	18.0608	13.962
TraesCS1B01G309400.1	chr1B	-	532172560	532173978	1418	215	3.74074	3.64252	2.81586
TraesCS1B01G476700.1	chr1B	-	685361887	685367070	5183	215	2.80556	2.73189	2.1119
TraesCS1D01G187700.1	chr1D	+	259777644	259779605	1961	215	2.10417	2.04892	1.58392
TraesCS1D01G410000.1	chr1D	-	471610395	471613206	2811	215	2.80556	2.73189	2.1119
TraesCS1D01G426500.1	chr1D	+	479596531	479597318	787	215	165.528	161.182	124.602
TraesCS2A01G518000.1	chr2A	+	741373075	741373470	395	215	4.20833	4.09783	3.16784
TraesCS2B01G035600.1	chr2B	+	17110603	17112087	1484	215	3.74074	3.64252	2.81586
TraesCS2B01G608900.1	chr2B	-	789263742	789265853	2111	215	2.80556	2.73189	2.1119
TraesCS2D01G146500.1	chr2D	+	87806089	87807543	1454	215	2.80556	2.73189	2.1119
TraesCS2D01G155600.1	chr2D	+	99132652	99134484	1832	215	3.89661	3.79429	2.93319
TraesCS2D01G235300.3	chr2D	-	220957981	220978391	20410	215	2.10417	2.04892	1.58392
TraesCS2D01G315000.1	chr2D	+	404395100	404397130	2030	215	3.27315	3.18721	2.46388
TraesCS2D01G460800.1	chr2D	+	567057496	567057801	305	215	2.33796	2.27657	1.75991
TraesCS3A01G092800.1	chr3A	-	58836258	58839097	2839	215	4.67593	4.55315	3.51983
TraesCS3A01G155300.1	chr3A	+	147812763	147813924	1161	215	2.80556	2.73189	2.1119
TraesCS3A01G214000.1	chr3A	-	388096116	388098107	1991	215	3.74074	3.64252	2.81586
TraesCS3A01G220000.1	chr3A	-	405689876	405694081	4205	215	8.88426	8.65099	6.68767
TraesCS3A01G261000.1	chr3A	+	483921745	483922769	1024	215	2.33796	2.27657	1.75991
TraesCS3A01G388800.1	chr3A	-	637621322	637624262	2940	215	2.33796	2.27657	1.75991
TraesCS3A01G404500.1	chr3A	-	649544725	649548431	3706	215	2.80556	2.73189	2.1119
TraesCS3B01G210700.1	chr3B	+	248248684	248249946	1262	215	8.2608	8.0439	6.21836
TraesCS3B01G222900.1	chr3B	+	286889885	286893861	3976	215	2.1821	2.1248	1.64259
TraesCS3B01G373200.2	chr3B	-	586152407	586157714	5307	215	7.24768	7.05738	5.45573
TraesCS3B01G382600.1	chr3B	-	602364977	602366668	1691	215	4.98765	4.85669	3.75448
TraesCS3D01G108300.1	chr3D	+	61678721	61681137	2416	215	8.88426	8.65099	6.68767
TraesCS3D01G515400.1	chr3D	-	598895998	598906066	10068	215	4.67593	4.55315	3.51983
TraesCS4A01G132400.1	chr4A	+	178373152	178373388	236	215	8.88426	8.65099	6.68767
TraesCS4A01G282800.1	chr4A	+	590107460	590112275	4815	215	4.67593	4.55315	3.51983
TraesCS4A01G326300.1	chr4A	+	613422860	613423415	555	215	7.48148	7.28504	5.63173
TraesCS4D01G330000.1	chr4D	+	488495368	488495793	425	215	4.67593	4.55315	3.51983
TraesCS5A01G073800.1	chr5A	-	86181804	86183272	1468	215	7.24768	7.05738	5.45573
TraesCS5A01G098900.1	chr5A	+	141025568	141027628	2060	215	3.27315	3.18721	2.46388
TraesCS5A01G204600.1	chr5A	+	414160998	414167403	6405	215	2.33796	2.27657	1.75991
TraesCS5A01G215400.1	chr5A	-	430956420	430958621	2201	215	4.67593	4.55315	3.51983
TraesCS5A01G417500.1	chr5A	-	605768393	605771605	3212	215	6.0787	5.9191	4.57578
TraesCS5A01G428800.1	chr5A	-	613477505	613481951	4446	215	7.95833	7.74937	5.99068
TraesCS5B01G065400.1	chr5B	-	73468398	73478207	9809	215	4.67593	4.55315	3.51983
TraesCS5B01G143200.1	chr5B	-	270437267	270438133	866	215	2.33796	2.27657	1.75991
TraesCS5B01G143400.1	chr5B	+	270673781	270678249	4468	215	7.48148	7.28504	5.63173
TraesCS5B01G232700.1	chr5B	+	410722400	410723475	1075	215	4.20833	4.09783	3.16784
TraesCS5B01G296600.1	chr5B	-	479727065	479732830	5765	215	2.10417	2.04892	1.58392
TraesCS5B01G310000.1	chr5B	-	491994033	491995052	1019	215	5.61111	5.46378	4.22379
TraesCS5B01G460800.1	chr5B	-	636597842	636612681	14839	215	2.57176	2.50423	1.9359
TraesCS5B01G478300.1	chr5B	-	650132159	650132721	562	215	2.78704	2.71386	2.09796
TraesCS5D01G107900.1	chr5D	-	121173083	121174432	1349	215	2.80556	2.73189	2.1119
TraesCS5D01G192300.1	chr5D	-	295069090	295074945	5855	215	2.33796	2.27657	1.75991
TraesCS5D01G232900.1	chr5D	+	340096862	340100354	3492	215	3.35108	3.26309	2.52254
TraesCS5D01G419500.1	chr5D	-	480490833	480496574	5741	215	4.67593	4.55315	3.51983
TraesCS6A01G350100.1	chr6A	+	581982926	581983630	704	215	6.0787	5.9191	4.57578
TraesCS6A01G358200.1	chr6A	-	588353158	588354972	1814	215	9.81944	9.56162	7.39164
TraesCS6B01G039900.1	chr6B	-	24915648	24921827	6179	215	3.74074	3.64252	2.81586
TraesCS6B01G122500.1	chr6B	+	117707175	117707657	482	215	3.35108	3.26309	2.52254
TraesCS6B01G277600.1	chr6B	-	502483196	502484438	1242	215	6.06482	5.90557	4.56532
TraesCS6B01G359400.1	chr6B	+	631193368	631193730	362	215	10.9105	10.624	8.21293
TraesCS6B01G473500.1	chr6B	-	720561207	720562478	1271	215	7.94907	7.74036	5.98371
TraesCS6D01G238500.1	chr6D	+	338898034	338901165	3131	215	2.80556	2.73189	2.1119
TraesCS7A01G006500.1	chr7A	-	3152546	3155992	3446	215	2.80556	2.73189	2.1119
TraesCS7A01G068900.1	chr7A	-	35000792	35003035	2243	215	7.94907	7.74036	5.98371
TraesCS7A01G096900.1	chr7A	-	59406518	59410296	3778	215	3.27315	3.18721	2.46388
TraesCS7A01G159300.2	chr7A	-	115803377	115806953	3576	215	4.05247	3.94606	3.05052
TraesCS7A01G338600.1	chr7A	-	495540640	495556969	16329	215	3.27315	3.18721	2.46388
TraesCS7A01G350100.1	chr7A	-	512760410	512764168	3758	215	2.80556	2.73189	2.1119
TraesCS7A01G408000.1	chr7A	-	593679783	593682167	2384	215	7.01389	6.82973	5.27974
TraesCS7A01G421400.1	chr7A	-	612411621	612416882	5261	215	2.80556	2.73189	2.1119
TraesCS7B01G041000.1	chr7B	+	40581371	40583201	1830	215	83.9718	81.767	63.2102
TraesCS7B01G055300.1	chr7B	-	58727424	58733811	6387	215	2.80556	2.73189	2.1119
TraesCS7B01G126900.1	chr7B	+	151159409	151163690	4281	215	5.61111	5.46378	4.22379
TraesCS7B01G237600.1	chr7B	+	443074789	443082867	8078	215	3.74074	3.64252	2.81586
TraesCS7B01G411700.1	chr7B	+	680074713	680074949	236	215	28.5231	27.7742	21.471
TraesCS7D01G325500.1	chr7D	-	415957997	415959192	1195	215	2.33796	2.27657	1.75991
TraesCS7D01G344700.1	chr7D	+	442218252	442220775	2523	215	5.61111	5.46378	4.22379
TraesCS7D01G411500.1	chr7D	-	530127113	530131818	4705	215	3.74074	3.64252	2.81586
TraesCSU01G075300.1	chrUn	-	67361845	67363389	1544	215	7.48148	7.28504	5.63173
TraesCS1A01G059200.1	chr1A	-	39893086	39894819	1733	214	2.8186	2.7446	2.12172
TraesCS1A01G212000.1	chr1A	-	374689661	374690656	995	214	2.34884	2.28716	1.7681
TraesCS1A01G215400.1	chr1A	+	380939668	380973249	33581	214	4.69767	4.57433	3.5362
TraesCS1A01G342600.1	chr1A	-	531608383	531611611	3228	214	3.75814	3.65946	2.82896
TraesCS1B01G114100.1	chr1B	-	133125173	133128733	3560	214	3.05349	2.97331	2.29853
TraesCS1B01G318100.1	chr1B	-	542926444	542928792	2348	214	12.6837	12.3507	9.54774
TraesCS1B01G405900.1	chr1B	-	633730892	633732073	1181	214	2.34884	2.28716	1.7681
TraesCS1B01G413000.1	chr1B	-	638717625	638718569	944	214	5.67636	5.52731	4.27291
TraesCS1D01G188900.1	chr1D	+	261373559	261373912	353	214	4.69767	4.57433	3.5362
TraesCS1D01G274100.1	chr1D	-	368674103	368675616	1513	214	9.39535	9.14865	7.0724
TraesCS1D01G296100.1	chr1D	-	394278539	394279732	1193	214	10.3349	10.0635	7.77964
TraesCS1D01G423500.1	chr1D	-	478358721	478362484	3763	214	9.86512	9.60609	7.42602
TraesCS2A01G132600.1	chr2A	-	79441155	79443090	1935	214	2.34884	2.28716	1.7681
TraesCS2A01G193700.1	chr2A	+	161941704	161947039	5335	214	3.75814	3.65946	2.82896
TraesCS2A01G576600.1	chr2A	-	770411706	770414485	2779	214	7.98605	7.77636	6.01154
TraesCS2B01G320400.1	chr2B	-	456340595	456344866	4271	214	3.28837	3.20203	2.47534
TraesCS2D01G065500.1	chr2D	-	27891136	27892278	1142	214	55.4969	54.0397	41.7756
TraesCS2D01G315800.1	chr2D	+	405275603	405276724	1121	214	2.8186	2.7446	2.12172
TraesCS2D01G387100.1	chr2D	-	492508841	492512011	3170	214	4.3845	4.26937	3.30045
TraesCS3A01G072900.1	chr3A	+	45083623	45086112	2489	214	2.8186	2.7446	2.12172
TraesCS3A01G101800.1	chr3A	+	66062365	66064383	2018	214	3.75814	3.65946	2.82896
TraesCS3A01G187100.1	chr3A	-	222042178	222043901	1723	214	7.2124	7.02303	5.42917
TraesCS3A01G241600.1	chr3A	+	453930786	453934671	3885	214	2.58372	2.51588	1.94491
TraesCS3A01G415900.1	chr3A	-	658842588	658843544	956	214	4.3845	4.26937	3.30045
TraesCS3A01G428000.2	chr3A	-	671639509	671646487	6978	214	2.34884	2.28716	1.7681
TraesCS3B01G254100.1	chr3B	+	409544693	409546585	1892	214	6.10698	5.94663	4.59706
TraesCS3B01G308800.1	chr3B	+	497088409	497093274	4865	214	2.8186	2.7446	2.12172
TraesCS3B01G426600.1	chr3B	+	665253213	665256341	3128	214	3.75814	3.65946	2.82896
TraesCS3D01G105700.1	chr3D	-	58091238	58094781	3543	214	3.75814	3.65946	2.82896
TraesCS3D01G157400.1	chr3D	+	125485362	125494490	9128	214	4.69767	4.57433	3.5362
TraesCS3D01G166400.1	chr3D	+	138885589	138889394	3805	214	2.34884	2.28716	1.7681
TraesCS3D01G269000.1	chr3D	-	373805783	373810654	4871	214	4.69767	4.57433	3.5362
TraesCS3D01G460800.1	chr3D	-	565606835	565610080	3245	214	11.7442	11.4358	8.8405
TraesCS4A01G074200.2	chr4A	+	73450420	73455153	4733	214	3.75814	3.65946	2.82896
TraesCS4A01G102500.1	chr4A	-	115283185	115290843	7658	214	2.8186	2.7446	2.12172
TraesCS4A01G118900.1	chr4A	-	146726019	146728648	2629	214	4.3845	4.26937	3.30045
TraesCS4B01G111600.1	chr4B	-	125063869	125064625	756	214	20.6698	20.127	15.5593
TraesCS4B01G322500.1	chr4B	-	613150484	613154892	4408	214	3.75814	3.65946	2.82896
TraesCS4D01G357100.1	chr4D	-	505433675	505437130	3455	214	2.34884	2.28716	1.7681
TraesCS5A01G142000.1	chr5A	+	315332650	315335663	3013	214	2.34884	2.28716	1.7681
TraesCS5A01G149300.1	chr5A	+	327092545	327093579	1034	214	4.69767	4.57433	3.5362
TraesCS5A01G176000.1	chr5A	-	370190594	370192218	1624	214	5.63721	5.48919	4.24344
TraesCS5A01G288200.1	chr5A	-	495864455	495866399	1944	214	2.34884	2.28716	1.7681
TraesCS5A01G297000.1	chr5A	+	504875950	504881354	5404	214	3.28837	3.20203	2.47534
TraesCS5A01G497400.1	chr5A	+	664550071	664553721	3650	214	2.8186	2.7446	2.12172
TraesCS5B01G046300.1	chr5B	+	51831361	51838743	7382	214	5.63721	5.48919	4.24344
TraesCS5B01G069100.1	chr5B	+	78717846	78735864	18018	214	3.05349	2.97331	2.29853
TraesCS5B01G246300.1	chr5B	+	427914020	427914854	834	214	5.63721	5.48919	4.24344
TraesCS5B01G277900.1	chr5B	-	463937446	463937712	266	214	3.44496	3.35451	2.59321
TraesCS5B01G307200.1	chr5B	-	490619446	490621470	2024	214	7.51628	7.31893	5.65792
TraesCS5B01G369300.1	chr5B	-	548340647	548350186	9539	214	2.8186	2.7446	2.12172
TraesCS5B01G500600.1	chr5B	-	667676880	667679483	2603	214	4.22791	4.1169	3.18258
TraesCS5D01G013900.1	chr5D	-	7735308	7751604	16296	214	5.63721	5.48919	4.24344
TraesCS5D01G190900.1	chr5D	-	293165579	293168576	2997	214	3.36667	3.27827	2.53428
TraesCS5D01G370100.1	chr5D	-	445185196	445190048	4852	214	3.99302	3.88818	3.00577
TraesCS6A01G051200.1	chr6A	+	26717967	26719454	1487	214	3.75814	3.65946	2.82896
TraesCS6A01G120000.1	chr6A	-	91870171	91882481	12310	214	2.8186	2.7446	2.12172
TraesCS6A01G410700.2	chr6A	+	613766998	613771185	4187	214	4.22791	4.1169	3.18258
TraesCS6B01G116200.1	chr6B	-	101731455	101735467	4012	214	6.10698	5.94663	4.59706
TraesCS6B01G456100.1	chr6B	-	712386089	712393555	7466	214	4.69767	4.57433	3.5362
TraesCS6D01G140100.1	chr6D	+	109275715	109276266	551	214	3.28837	3.20203	2.47534
TraesCS6D01G229400.1	chr6D	-	321774329	321776521	2192	214	3.75814	3.65946	2.82896
TraesCS6D01G276400.1	chr6D	+	385228506	385232732	4226	214	5.63721	5.48919	4.24344
TraesCS6D01G301100.1	chr6D	-	410827345	410829113	1768	214	3.75814	3.65946	2.82896
TraesCS7A01G041600.1	chr7A	-	19318964	19319337	373	214	100.06	97.4332	75.321
TraesCS7A01G256700.1	chr7A	+	245829234	245832382	3148	214	2.8186	2.7446	2.12172
TraesCS7B01G027500.1	chr7B	-	26233800	26235009	1209	214	16.4419	16.0101	12.3767
TraesCS7B01G260600.1	chr7B	-	480859239	480863988	4749	214	2.8186	2.7446	2.12172
TraesCS7D01G077300.1	chr7D	-	45590782	45592581	1799	214	3.75814	3.65946	2.82896
TraesCS7D01G110900.1	chr7D	-	66822467	66831761	9294	214	2.8186	2.7446	2.12172
TraesCS7D01G171100.1	chr7D	+	123455042	123456724	1682	214	2.8186	2.7446	2.12172
TraesCS7D01G277800.1	chr7D	-	266882710	266886535	3825	214	3.28837	3.20203	2.47534
TraesCSU01G129900.1	chrUn	-	110521993	110522874	881	214	2.8186	2.7446	2.12172
TraesCSU01G225400.1	chrUn	-	332577535	332578412	877	214	7.28139	7.09021	5.48111
TraesCS1A01G117400.1	chr1A	-	124786564	124787429	865	213	2.83178	2.75742	2.13163
TraesCS1A01G160000.1	chr1A	-	287313664	287315907	2243	213	2.83178	2.75742	2.13163
TraesCS1A01G189900.1	chr1A	+	343616053	343618181	2128	213	2.83178	2.75742	2.13163
TraesCS1B01G158600.1	chr1B	-	269041105	269054589	13484	213	4.56231	4.44251	3.4343
TraesCS1B01G386600.1	chr1B	+	620900022	620900726	704	213	3.7757	3.67656	2.84218
TraesCS1D01G371400.1	chr1D	+	449660396	449661423	1027	213	4.24766	4.13613	3.19745
TraesCS1D01G376100.1	chr1D	+	452617365	452620124	2759	213	4.71963	4.5957	3.55272
TraesCS2A01G334400.1	chr2A	+	568301076	568301306	230	213	8.25935	8.04248	6.21727
TraesCS2A01G404200.1	chr2A	-	659705511	659707984	2473	213	7.07944	6.89356	5.32909
TraesCS2B01G184700.1	chr2B	-	159489080	159489649	569	213	2.83178	2.75742	2.13163
TraesCS2B01G213500.1	chr2B	+	197989008	197992165	3157	213	2.35981	2.29785	1.77636
TraesCS2B01G257300.1	chr2B	-	306885521	306908280	22759	213	3.30374	3.21699	2.48691
TraesCS2B01G309100.1	chr2B	-	442310352	442310708	356	213	16.2827	15.8552	12.2569
TraesCS2B01G414800.1	chr2B	+	592802019	592804228	2209	213	2.83178	2.75742	2.13163
TraesCS2B01G589000.1	chr2B	-	775372766	775373715	949	213	2.83178	2.75742	2.13163
TraesCS2B01G595400.1	chr2B	+	779353815	779356347	2532	213	4.95561	4.82549	3.73036
TraesCS2D01G136800.1	chr2D	+	80316490	80316912	422	213	3.30374	3.21699	2.48691
TraesCS2D01G166600.1	chr2D	-	110665184	110669860	4676	213	4.71963	4.5957	3.55272
TraesCS2D01G244700.1	chr2D	-	276931426	276939164	7738	213	4.71963	4.5957	3.55272
TraesCS2D01G290500.1	chr2D	-	372700402	372701871	1469	213	12.979	12.6382	9.76999
TraesCS2D01G343000.1	chr2D	-	439440680	439443141	2461	213	2.35981	2.29785	1.77636
TraesCS2D01G498200.1	chr2D	+	593728318	593734952	6634	213	3.75935	3.66064	2.82987
TraesCS2D01G512000.1	chr2D	-	603500648	603502824	2176	213	7.5514	7.35313	5.68436
TraesCS2D01G600800.1	chr2D	+	651412474	651416351	3877	213	6.60748	6.43398	4.97381
TraesCS3A01G158700.1	chr3A	+	157022407	157026124	3717	213	3.06776	2.98721	2.30927
TraesCS3A01G310500.1	chr3A	+	549422031	549425382	3351	213	57.3435	55.8378	43.1656
TraesCS3A01G432700.1	chr3A	-	674025254	674025514	260	213	2.83178	2.75742	2.13163
TraesCS3B01G040300.1	chr3B	-	19869998	19872504	2506	213	3.7757	3.67656	2.84218
TraesCS3B01G332300.1	chr3B	-	537839052	537856048	16996	213	2.35981	2.29785	1.77636
TraesCS3B01G397600.1	chr3B	-	627907215	627910988	3773	213	8.00935	7.79904	6.02908
TraesCS3B01G428300.1	chr3B	+	667163902	667173086	9184	213	2.83178	2.75742	2.13163
TraesCS3D01G040100.1	chr3D	+	15331494	15332432	938	213	6.13551	5.97441	4.61854
TraesCS3D01G290200.1	chr3D	-	400339116	400339720	604	213	135.847	132.28	102.259
TraesCS3D01G332700.1	chr3D	+	445016651	445021809	5158	213	2.83178	2.75742	2.13163
TraesCS4A01G197200.1	chr4A	-	479623255	479625385	2130	213	2.83178	2.75742	2.13163
TraesCS4A01G252900.1	chr4A	+	565302085	565305616	3531	213	4.01168	3.90635	3.01981
TraesCS4A01G260400.1	chr4A	-	572845556	572846014	458	213	6.06472	5.90548	4.56525
TraesCS4B01G036600.1	chr4B	-	26335682	26336740	1058	213	5.66355	5.51484	4.26327
TraesCS4B01G052800.1	chr4B	-	41701224	41703854	2630	213	3.7757	3.67656	2.84218
TraesCS4B01G174800.1	chr4B	-	383145124	383146176	1052	213	3.7757	3.67656	2.84218
TraesCS4B01G245100.1	chr4B	-	506923858	506927821	3963	213	11.3271	11.0297	8.52654
TraesCS4D01G022700.1	chr4D	+	9562420	9565616	3196	213	2.35981	2.29785	1.77636
TraesCS4D01G092000.1	chr4D	-	67114234	67118344	4110	213	2.83178	2.75742	2.13163
TraesCS5A01G063900.1	chr5A	+	69140695	69142050	1355	213	5.19159	5.05527	3.908
TraesCS5A01G483700.1	chr5A	+	654613279	654617224	3945	213	2.83178	2.75742	2.13163
TraesCS5B01G094100.1	chr5B	+	123752649	123755180	2531	213	4.71963	4.5957	3.55272
TraesCS5B01G130300.1	chr5B	-	241804738	241805454	716	213	6.60748	6.43398	4.97381
TraesCS5B01G277600.1	chr5B	+	463858346	463866655	8309	213	5.66355	5.51484	4.26327
TraesCS5D01G353700.1	chr5D	+	436187609	436192056	4447	213	2.83178	2.75742	2.13163
TraesCS5D01G414700.1	chr5D	+	477029452	477031722	2270	213	3.7757	3.67656	2.84218
TraesCS6A01G091200.2	chr6A	+	59808413	59811558	3145	213	9.20327	8.96162	6.92781
TraesCS6A01G217400.1	chr6A	-	400115377	400119806	4429	213	3.7757	3.67656	2.84218
TraesCS6A01G354400.1	chr6A	-	585812282	585821582	9300	213	3.3014	3.21472	2.48515
TraesCS6B01G002300.1	chr6B	-	1603857	1615599	11742	213	2.83178	2.75742	2.13163
TraesCS6B01G179800.1	chr6B	+	199961703	199962147	444	213	4.01168	3.90635	3.01981
TraesCS6B01G259500.1	chr6B	-	469073569	469077172	3603	213	2.35981	2.29785	1.77636
TraesCS6B01G280600.1	chr6B	-	506707878	506711099	3221	213	2.35981	2.29785	1.77636
TraesCS6B01G302900.1	chr6B	+	542483776	542497797	14021	213	3.14642	3.0638	2.36848
TraesCS6D01G042500.1	chr6D	+	17317670	17317888	218	213	11.9564	11.6424	9.00023
TraesCS6D01G320200.1	chr6D	+	428417135	428418583	1448	213	3.7757	3.67656	2.84218
TraesCS6D01G349000.1	chr6D	+	446901928	446903185	1257	213	2.35981	2.29785	1.77636
TraesCS6D01G350900.1	chr6D	+	448365381	448366436	1055	213	2.83178	2.75742	2.13163
TraesCS6D01G365100.1	chr6D	+	454586688	454589288	2600	213	3.30374	3.21699	2.48691
TraesCS7A01G228500.1	chr7A	+	198941064	198942290	1226	213	3.7757	3.67656	2.84218
TraesCS7A01G361400.1	chr7A	+	535903080	535905287	2207	213	7.5514	7.35313	5.68436
TraesCS7A01G461100.1	chr7A	+	657352290	657355966	3676	213	5.66355	5.51484	4.26327
TraesCS7A01G513200.1	chr7A	-	700207250	700209815	2565	213	2.35981	2.29785	1.77636
TraesCS7A01G534800.1	chr7A	+	712769538	712771848	2310	213	5.66355	5.51484	4.26327
TraesCS7A01G551900.1	chr7A	+	725224679	725227940	3261	213	2.35981	2.29785	1.77636
TraesCS7B01G014700.2	chr7B	-	11957412	11959926	2514	213	3.7757	3.67656	2.84218
TraesCS7B01G059800.1	chr7B	+	62654751	62657333	2582	213	2.83178	2.75742	2.13163
TraesCS7B01G111600.1	chr7B	+	128302694	128303388	694	213	2.35981	2.29785	1.77636
TraesCS7D01G197000.1	chr7D	-	153636697	153639502	2805	213	3.7757	3.67656	2.84218
TraesCS7D01G265400.1	chr7D	+	246806437	246815181	8744	213	2.83178	2.75742	2.13163
TraesCS7D01G339900.1	chr7D	-	434271222	434278905	7683	213	2.51713	2.45104	1.89479
TraesCS7D01G370700.1	chr7D	-	479109990	479112246	2256	213	2.35981	2.29785	1.77636
TraesCSU01G143200.1	chrUn	+	150793572	150797259	3687	213	7.5514	7.35313	5.68436
TraesCS1A01G168800.1	chr1A	+	301773059	301775548	2489	212	5.21596	5.07901	3.92634
TraesCS1A01G172800.1	chr1A	+	308786782	308787045	263	212	2.84507	2.77037	2.14164
TraesCS1A01G199600.1	chr1A	-	358761791	358771740	9949	212	4.03052	3.92469	3.03399
TraesCS1A01G247200.1	chr1A	-	438685031	438688754	3723	212	3.79343	3.69382	2.85552
TraesCS1B01G041400.1	chr1B	-	20835035	20836594	1559	212	11.3803	11.0815	8.56657
TraesCS1B01G050600.1	chr1B	-	30730211	30731683	1472	212	5.21596	5.07901	3.92634
TraesCS1B01G053600.1	chr1B	-	33984215	33990120	5905	212	5.69014	5.54074	4.28328
TraesCS1B01G110000.1	chr1B	-	122357801	122359159	1358	212	2.37089	2.30864	1.7847
TraesCS1B01G138900.1	chr1B	-	180683827	180687356	3529	212	3.31925	3.2321	2.49858
TraesCS1B01G413200.1	chr1B	-	638748168	638748964	796	212	5.53208	5.38683	4.1643
TraesCS1D01G004000.1	chr1D	-	2081365	2084538	3173	212	6.16432	6.00246	4.64022
TraesCS1D01G087600.1	chr1D	-	72903993	72907011	3018	212	3.31925	3.2321	2.49858
TraesCS1D01G150400.1	chr1D	-	208275723	208281312	5589	212	5.21596	5.07901	3.92634
TraesCS1D01G173700.1	chr1D	-	247308201	247309820	1619	212	15.964	15.5448	12.017
TraesCS1D01G427900.1	chr1D	+	480360024	480361292	1268	212	3.79343	3.69382	2.85552
TraesCS2A01G128700.1	chr2A	-	77165744	77170545	4801	212	9.24648	9.0037	6.96034
TraesCS2A01G171900.1	chr2A	-	127206749	127217440	10691	212	4.03052	3.92469	3.03399
TraesCS2A01G341900.2	chr2A	+	578601950	578607712	5762	212	5.69014	5.54074	4.28328
TraesCS2A01G460100.1	chr2A	+	706758778	706760751	1973	212	2.37089	2.30864	1.7847
TraesCS2B01G187500.1	chr2B	-	162872742	162873746	1004	212	2.84507	2.77037	2.14164
TraesCS2B01G274900.1	chr2B	-	378985052	378990972	5920	212	32.7183	31.8592	24.6289
TraesCS2B01G294800.1	chr2B	-	411515531	411547549	32018	212	2.37089	2.30864	1.7847
TraesCS2B01G461300.1	chr2B	-	655004676	655009212	4536	212	4.24883	4.13727	3.19833
TraesCS2B01G575000.1	chr2B	-	764117465	764117680	215	212	26.0798	25.395	19.6317
TraesCS2D01G212000.1	chr2D	+	170443080	170448518	5438	212	6.16432	6.00246	4.64022
TraesCS2D01G251500.1	chr2D	-	300889378	300889614	236	212	5.0579	4.9251	3.80736
TraesCS2D01G413400.1	chr2D	+	527904517	527906872	2355	212	4.74178	4.61728	3.5694
TraesCS3A01G290400.1	chr3A	-	519273987	519274567	580	212	125.815	122.512	94.7082
TraesCS3A01G485700.1	chr3A	-	714593712	714594182	470	212	2.37089	2.30864	1.7847
TraesCS3A01G525500.1	chr3A	-	739560488	739561553	1065	212	53.0704	51.677	39.949
TraesCS3B01G016100.1	chr3B	-	6638382	6640211	1829	212	3.79343	3.69382	2.85552
TraesCS3B01G144700.1	chr3B	+	133191394	133197292	5898	212	2.37089	2.30864	1.7847
TraesCS3B01G151000.1	chr3B	-	142238418	142239041	623	212	5.69014	5.54074	4.28328
TraesCS3B01G214600.1	chr3B	+	254934433	254952091	17658	212	2.37089	2.30864	1.7847
TraesCS3B01G225700.1	chr3B	-	311761320	311762924	1604	212	2.84507	2.77037	2.14164
TraesCS3B01G325200.1	chr3B	-	526124136	526124708	572	212	179.644	174.927	135.228
TraesCS3B01G485800.1	chr3B	-	732432859	732436303	3444	212	2.3615	2.2995	1.77763
TraesCS3D01G106700.1	chr3D	+	58755047	58756964	1917	212	5.69014	5.54074	4.28328
TraesCS3D01G233600.1	chr3D	+	322063964	322066764	2800	212	8.53521	8.3111	6.42493
TraesCS3D01G342300.1	chr3D	-	455014922	455015134	212	212	39.831	38.7851	29.983
TraesCS3D01G394800.1	chr3D	-	510285405	510286638	1233	212	3.79343	3.69382	2.85552
TraesCS4B01G162900.1	chr4B	-	329813481	329816906	3425	212	2.84507	2.77037	2.14164
TraesCS4B01G248400.1	chr4B	+	513450673	513451644	971	212	2.84507	2.77037	2.14164
TraesCS4B01G322100.1	chr4B	+	612855666	612873425	17759	212	2.84507	2.77037	2.14164
TraesCS4B01G374800.1	chr4B	-	658772209	658782171	9962	212	3.55634	3.46296	2.67705
TraesCS4D01G195200.1	chr4D	-	338836813	338838417	1604	212	3.31925	3.2321	2.49858
TraesCS4D01G261500.1	chr4D	+	432743669	432746188	2519	212	2.37089	2.30864	1.7847
TraesCS5A01G127400.1	chr5A	-	283306929	283309790	2861	212	6.16432	6.00246	4.64022
TraesCS5A01G306000.1	chr5A	+	514426280	514428559	2279	212	9.49296	9.2437	7.14588
TraesCS5A01G316900.1	chr5A	-	527916125	527916720	595	212	5.21596	5.07901	3.92634
TraesCS5B01G078600.1	chr5B	-	94676342	94677447	1105	212	3.08216	3.00123	2.32011
TraesCS5B01G232900.1	chr5B	+	410848078	410853657	5579	212	2.84507	2.77037	2.14164
TraesCS5B01G386000.1	chr5B	-	565532311	565533904	1593	212	2.37089	2.30864	1.7847
TraesCS5B01G425600.1	chr5B	+	601393789	601394676	887	212	4.74178	4.61728	3.5694
TraesCS5D01G081100.1	chr5D	-	81342185	81343767	1582	212	2.37089	2.30864	1.7847
TraesCS5D01G097300.1	chr5D	+	108086442	108087490	1048	212	18.3349	17.8535	13.8017
TraesCS5D01G165000.1	chr5D	-	256700382	256700706	324	212	42.6761	41.5555	32.1246
TraesCS5D01G213900.1	chr5D	-	323575695	323576896	1201	212	2.84507	2.77037	2.14164
TraesCS5D01G323200.1	chr5D	-	415295211	415295808	597	212	3.31925	3.2321	2.49858
TraesCS6A01G077700.1	chr6A	+	47884493	47886296	1803	212	2.84507	2.77037	2.14164
TraesCS6A01G084000.1	chr6A	+	52316671	52321944	5273	212	6.6385	6.46419	4.99716
TraesCS6A01G158200.1	chr6A	-	148529249	148533846	4597	212	2.84507	2.77037	2.14164
TraesCS6A01G176500.1	chr6A	-	194745761	194747829	2068	212	4.26761	4.15555	3.21246
TraesCS6A01G254500.1	chr6A	+	471799118	471806676	7558	212	7.58685	7.38765	5.71104
TraesCS6B01G097400.1	chr6B	-	75026460	75028400	1940	212	4.74178	4.61728	3.5694
TraesCS6B01G272900.1	chr6B	+	492491149	492492972	1823	212	5.69014	5.54074	4.28328
TraesCS7A01G279200.1	chr7A	+	296603940	296604628	688	212	5.21596	5.07901	3.92634
TraesCS7A01G282500.1	chr7A	-	309667537	309671187	3650	212	7.58685	7.38765	5.71104
TraesCS7A01G433600.1	chr7A	+	627046060	627046275	215	212	32.7183	31.8592	24.6289
TraesCS7B01G138100.1	chr7B	+	173305129	173307980	2851	212	84.6408	82.4184	63.7138
TraesCS7B01G225100.1	chr7B	+	425473646	425476138	2492	212	3.00313	2.92428	2.26062
TraesCS7B01G382100.1	chr7B	+	647758196	647762061	3865	212	2.37089	2.30864	1.7847
TraesCS7D01G170200.1	chr7D	+	122843675	122846423	2748	212	2.84507	2.77037	2.14164
TraesCS7D01G241500.1	chr7D	-	205737331	205746837	9506	212	2.84507	2.77037	2.14164
TraesCS7D01G336000.1	chr7D	-	427905098	427907090	1992	212	53.5869	52.1798	40.3378
TraesCS7D01G345400.1	chr7D	-	443410031	443426318	16287	212	8.53521	8.3111	6.42493
TraesCS7D01G502500.1	chr7D	+	608122761	608124203	1442	212	4.74178	4.61728	3.5694
TraesCSU01G071300.1	chrUn	+	62221451	62221975	524	212	2.84507	2.77037	2.14164
TraesCS1A01G264500.1	chr1A	+	460280712	460282491	1779	211	2.85849	2.78343	2.15174
TraesCS1A01G311800.1	chr1A	+	503368735	503372750	4015	211	6.1934	6.03078	4.66211
TraesCS1A01G353900.1	chr1A	+	537072902	537073654	752	211	4.28774	4.17515	3.22762
TraesCS1A01G418800.1	chr1A	+	575872791	575873528	737	211	458.34	446.305	345.018
TraesCS1D01G044700.1	chr1D	-	24124808	24125713	905	211	2.38208	2.31953	1.79312
TraesCS1D01G144400.1	chr1D	-	199835469	199839218	3749	211	5.47877	5.33492	4.12418
TraesCS1D01G257300.1	chr1D	-	349552137	349561105	8968	211	3.81132	3.71125	2.86899
TraesCS2A01G023400.1	chr2A	-	11372891	11379765	6874	211	2.38208	2.31953	1.79312
TraesCS2A01G252100.2	chr2A	+	383597079	383601018	3939	211	4.28774	4.17515	3.22762
TraesCS2B01G056800.1	chr2B	+	27707781	27712035	4254	211	5.71698	5.56687	4.30349
TraesCS2B01G212000.1	chr2B	-	195691320	195693921	2601	211	4.52594	4.4071	3.40693
TraesCS2B01G303800.1	chr2B	-	430233301	430240112	6811	211	4.04953	3.9432	3.0483
TraesCS2B01G321700.1	chr2B	-	458849292	458858543	9251	211	6.1934	6.03078	4.66211
TraesCS2B01G365600.1	chr2B	+	521299162	521299401	239	211	1728.83	1683.44	1301.39
TraesCS2B01G600300.1	chr2B	+	783441874	783449170	7296	211	2.85849	2.78343	2.15174
TraesCS2D01G066000.1	chr2D	-	27919145	27921952	2807	211	3.33491	3.24734	2.51037
TraesCS2D01G071500.1	chr2D	-	30252105	30259991	7886	211	3.81132	3.71125	2.86899
TraesCS2D01G088600.1	chr2D	+	38543206	38546253	3047	211	2.85849	2.78343	2.15174
TraesCS2D01G129200.1	chr2D	-	75001623	75006080	4457	211	4.76415	4.63906	3.58624
TraesCS3A01G065500.1	chr3A	+	38538724	38540954	2230	211	17.1509	16.7006	12.9105
TraesCS3A01G113600.1	chr3A	-	80687536	80689669	2133	211	5.71698	5.56687	4.30349
TraesCS3A01G160800.1	chr3A	-	161449857	161451045	1188	211	6.1934	6.03078	4.66211
TraesCS3A01G338700.1	chr3A	-	585474257	585477940	3683	211	3.89072	3.78857	2.92876
TraesCS3A01G531400.1	chr3A	+	744286759	744287340	581	211	427.106	415.892	321.506
TraesCS3B01G349500.1	chr3B	+	559882583	559884802	2219	211	3.81132	3.71125	2.86899
TraesCS3D01G214000.1	chr3D	-	288548651	288551225	2574	211	16.1981	15.7728	12.1932
TraesCS4A01G245500.1	chr4A	+	555746061	555750257	4196	211	2.38208	2.31953	1.79312
TraesCS4A01G346800.1	chr4A	+	625262397	625263683	1286	211	5.71698	5.56687	4.30349
TraesCS4B01G125000.1	chr4B	-	152080875	152081210	335	211	47.6415	46.3906	35.8624
TraesCS4B01G193900.1	chr4B	-	416640271	416643553	3282	211	5.24057	5.10296	3.94486
TraesCS4B01G209600.1	chr4B	+	447365228	447366622	1394	211	2.38208	2.31953	1.79312
TraesCS4B01G251800.1	chr4B	+	517954577	517955860	1283	211	9.29009	9.04617	6.99317
TraesCS4B01G330700.1	chr4B	-	621671285	621672558	1273	211	3.33491	3.24734	2.51037
TraesCS4D01G046300.1	chr4D	-	21875145	21883348	8203	211	4.28774	4.17515	3.22762
TraesCS4D01G108000.1	chr4D	+	87543279	87548086	4807	211	6.1934	6.03078	4.66211
TraesCS4D01G174300.1	chr4D	-	301953940	301956017	2077	211	6.1934	6.03078	4.66211
TraesCS5A01G058600.1	chr5A	-	57374792	57378619	3827	211	2.85849	2.78343	2.15174
TraesCS5A01G182900.1	chr5A	-	382544202	382549989	5787	211	9.3695	9.12348	7.05294
TraesCS5A01G183200.1	chr5A	-	382763568	382769351	5783	211	2.06447	2.01026	1.55404
TraesCS5A01G264600.1	chr5A	+	476758909	476760574	1665	211	5.87579	5.72151	4.42303
TraesCS5B01G046600.1	chr5B	+	51974620	51975540	920	211	4.76415	4.63906	3.58624
TraesCS5B01G303200.3	chr5B	-	487606141	487608703	2562	211	7.31297	7.12096	5.50488
TraesCS5B01G430100.1	chr5B	-	605477726	605486235	8509	211	2.38208	2.31953	1.79312
TraesCS5D01G372300.1	chr5D	+	446275383	446279501	4118	211	2.38208	2.31953	1.79312
TraesCS5D01G423500.2	chr5D	+	483520741	483521155	414	211	4.04953	3.9432	3.0483
TraesCS6A01G169600.1	chr6A	-	178437531	178461888	24357	211	2.85849	2.78343	2.15174
TraesCS6B01G224000.1	chr6B	+	337935151	337942669	7518	211	11.4387	11.1383	8.61053
TraesCS7A01G258400.1	chr7A	-	249591168	249592737	1569	211	20.0888	19.5614	15.122
TraesCS7A01G470900.1	chr7A	+	667153431	667159112	5681	211	11.434	11.1337	8.60698
TraesCS7B01G061100.1	chr7B	+	63768155	63769117	962	211	2.14387	2.08758	1.61381
TraesCS7B01G063800.1	chr7B	+	69582204	69583211	1007	211	3.97013	3.86588	2.98853
TraesCS7B01G131600.1	chr7B	+	158937105	158937347	242	211	11.9104	11.5976	8.9656
TraesCS7B01G240100.1	chr7B	+	446988021	446991396	3375	211	2.85849	2.78343	2.15174
TraesCS7B01G343600.2	chr7B	-	599422950	599429182	6232	211	2.14387	2.08758	1.61381
TraesCS7D01G296800.1	chr7D	-	373652513	373656372	3859	211	12.8632	12.5255	9.68285
TraesCS7D01G371100.1	chr7D	-	479741340	479741612	272	211	4.28774	4.17515	3.22762
TraesCS7D01G513200.1	chr7D	-	614503373	614505328	1955	211	2.85849	2.78343	2.15174
TraesCSU01G003000.1	chrUn	+	3915544	3920400	4856	211	5.71698	5.56687	4.30349
TraesCS1A01G367200.1	chr1A	-	545849419	545851248	1829	210	3.35071	3.26273	2.52226
TraesCS1B01G046200.1	chr1B	-	26134529	26135951	1422	210	3.27093	3.18505	2.46221
TraesCS1B01G266200.1	chr1B	-	467930888	467934105	3217	210	2.87204	2.79663	2.16194
TraesCS1B01G355900.1	chr1B	+	585203411	585204190	779	210	2.87204	2.79663	2.16194
TraesCS1D01G004400.1	chr1D	-	2113462	2116012	2550	210	2.39337	2.33052	1.80162
TraesCS1D01G155000.1	chr1D	+	216715061	216726981	11920	210	2.07425	2.01979	1.5614
TraesCS2A01G071700.1	chr2A	+	31911283	31913092	1809	210	2.87204	2.79663	2.16194
TraesCS2A01G262600.1	chr2A	+	414983105	414987077	3972	210	19.3863	18.8772	14.5931
TraesCS2A01G309200.1	chr2A	-	532343027	532348826	5799	210	4.30806	4.19494	3.24291
TraesCS2A01G319500.1	chr2A	+	546343206	546343466	260	210	5.74408	5.59325	4.32388
TraesCS2B01G040200.1	chr2B	+	18260788	18263434	2646	210	4.54739	4.42799	3.42307
TraesCS2B01G108000.1	chr2B	+	69013877	69014681	804	210	4.78673	4.66104	3.60324
TraesCS2B01G139100.1	chr2B	-	105991732	105995237	3505	210	3.8199	3.71961	2.87545
TraesCS2B01G145600.1	chr2B	+	111447763	111448401	638	210	3.82938	3.72884	2.88259
TraesCS2B01G214700.1	chr2B	-	199761815	199765748	3933	210	8.61611	8.38988	6.48583
TraesCS2D01G192100.1	chr2D	-	136437557	136438441	884	210	2.39337	2.33052	1.80162
TraesCS2D01G392600.1	chr2D	-	500488910	500489452	542	210	2.39337	2.33052	1.80162
TraesCS2D01G410100.1	chr2D	-	524575792	524580091	4299	210	3.82938	3.72884	2.88259
TraesCS2D01G421500.1	chr2D	+	535096637	535098094	1457	210	2.87204	2.79663	2.16194
TraesCS2D01G486200.1	chr2D	-	586777515	586784212	6697	210	2.39337	2.33052	1.80162
TraesCS3A01G125500.1	chr3A	-	100958315	100959970	1655	210	3.35071	3.26273	2.52226
TraesCS3A01G157900.1	chr3A	+	155420472	155426540	6068	210	2.87204	2.79663	2.16194
TraesCS3A01G264200.1	chr3A	-	488108390	488109775	1385	210	3.82938	3.72884	2.88259
TraesCS3A01G370600.1	chr3A	-	621218265	621220647	2382	210	2.87204	2.79663	2.16194
TraesCS3A01G371400.1	chr3A	+	621662894	621666299	3405	210	4.78673	4.66104	3.60324
TraesCS3A01G489700.1	chr3A	+	717297223	717300279	3056	210	3.82938	3.72884	2.88259
TraesCS3B01G089000.1	chr3B	+	59030824	59036294	5470	210	4.30806	4.19494	3.24291
TraesCS3B01G158900.1	chr3B	-	154206576	154210975	4399	210	5.74408	5.59325	4.32388
TraesCS3B01G229300.1	chr3B	-	337173636	337177085	3449	210	2.23381	2.17515	1.68151
TraesCS3B01G434300.1	chr3B	-	672780307	672782278	1971	210	4.78673	4.66104	3.60324
TraesCS3B01G440100.1	chr3B	-	679627935	679635741	7806	210	4.78673	4.66104	3.60324
TraesCS3B01G457200.1	chr3B	+	698607618	698613285	5667	210	9.09479	8.85599	6.84615
TraesCS3B01G473100.1	chr3B	-	722359311	722363469	4158	210	2.87204	2.79663	2.16194
TraesCS3D01G101000.1	chr3D	-	53825795	53826539	744	210	5.2654	5.12715	3.96356
TraesCS3D01G132500.1	chr3D	+	92213695	92215191	1496	210	2.87204	2.79663	2.16194
TraesCS3D01G324000.1	chr3D	-	437215123	437218290	3167	210	2.87204	2.79663	2.16194
TraesCS3D01G335900.2	chr3D	-	447633073	447634969	1896	210	8.13744	7.92378	6.1255
TraesCS3D01G372600.1	chr3D	-	485361271	485362359	1088	210	4.78673	4.66104	3.60324
TraesCS4B01G038700.1	chr4B	-	27797399	27799794	2395	210	23.5348	22.9168	17.7159
TraesCS4B01G063200.1	chr4B	-	55319099	55322972	3873	210	7.66825	7.4669	5.77231
TraesCS4B01G088300.1	chr4B	+	89303125	89304312	1187	210	3.19273	3.1089	2.40335
TraesCS4B01G206900.1	chr4B	-	440327999	440334235	6236	210	2.87204	2.79663	2.16194
TraesCS4B01G209900.1	chr4B	+	448309269	448313414	4145	210	7.8981	7.69072	5.94534
TraesCS4B01G334800.1	chr4B	+	625963599	625964036	437	210	2.87204	2.79663	2.16194
TraesCS4D01G165800.1	chr4D	-	277371128	277424482	53354	210	5.10585	4.97178	3.84345
TraesCS5A01G465000.1	chr5A	-	644123861	644129223	5362	210	3.82938	3.72884	2.88259
TraesCS5B01G013400.1	chr5B	-	13225026	13225265	239	210	10.0521	9.78819	7.5668
TraesCS5B01G247400.1	chr5B	-	429093234	429097373	4139	210	4.78673	4.66104	3.60324
TraesCS5B01G341900.1	chr5B	-	526588963	526593709	4746	210	4.06872	3.96189	3.06275
TraesCS5B01G500900.1	chr5B	+	668195578	668197488	1910	210	2.39337	2.33052	1.80162
TraesCS5D01G027000.1	chr5D	-	24813736	24814440	704	210	2.87204	2.79663	2.16194
TraesCS5D01G216100.1	chr5D	-	324968449	324971461	3012	210	7.65877	7.45767	5.76518
TraesCS5D01G231500.1	chr5D	-	338665154	338667803	2649	210	31.1185	30.3014	23.4246
TraesCS5D01G248500.1	chr5D	-	355460998	355461951	953	210	4.78673	4.66104	3.60324
TraesCS5D01G418600.1	chr5D	+	480354997	480359276	4279	210	3.82938	3.72884	2.88259
TraesCS5D01G482000.1	chr5D	-	519650169	519653522	3353	210	2.87204	2.79663	2.16194
TraesCS5D01G515100.1	chr5D	+	538621570	538623088	1518	210	9.57346	9.32209	7.20647
TraesCS6A01G156900.1	chr6A	+	146000677	146005705	5028	210	7.18009	6.99157	5.40486
TraesCS6A01G173400.1	chr6A	+	185318962	185320950	1988	210	2.87204	2.79663	2.16194
TraesCS6A01G214500.1	chr6A	-	392936967	392943003	6036	210	5.2654	5.12715	3.96356
TraesCS6B01G381900.1	chr6B	-	656542938	656566115	23177	210	4.78673	4.66104	3.60324
TraesCS6D01G004500.1	chr6D	+	2167001	2167940	939	210	13.8815	13.517	10.4494
TraesCS6D01G262800.1	chr6D	+	371300139	371303767	3628	210	5.2654	5.12715	3.96356
TraesCS7A01G149300.1	chr7A	-	102537646	102537985	339	210	23.2156	22.6061	17.4757
TraesCS7A01G168500.1	chr7A	+	125262809	125266354	3545	210	3.82938	3.72884	2.88259
TraesCS7A01G287500.1	chr7A	+	342806611	342809298	2687	210	2.87204	2.79663	2.16194
TraesCS7A01G377800.1	chr7A	-	553230544	553233976	3432	210	2.87204	2.79663	2.16194
TraesCS7B01G006700.1	chr7B	+	3789769	3794690	4921	210	6.86098	6.68083	5.16464
TraesCS7B01G147800.1	chr7B	+	194099125	194100254	1129	210	2.39337	2.33052	1.80162
TraesCS7B01G228600.1	chr7B	-	428920996	428921664	668	210	2.39337	2.33052	1.80162
TraesCS7B01G261600.1	chr7B	-	482088066	482090093	2027	210	11.0095	10.7204	8.28744
TraesCS7D01G227500.1	chr7D	-	187258365	187258740	375	210	3.82938	3.72884	2.88259
TraesCS7D01G356600.2	chr7D	-	459799786	459801813	2027	210	4.30806	4.19494	3.24291
TraesCS1A01G011600.1	chr1A	-	6766340	6766555	215	209	30.3	29.5044	22.8085
TraesCS1A01G071100.1	chr1A	+	53850184	53856280	6096	209	2.88571	2.80994	2.17224
TraesCS1A01G259900.1	chr1A	+	453072204	453075165	2961	209	3.36667	3.27827	2.53428
TraesCS1A01G261600.1	chr1A	-	456234372	456236204	1832	209	2.88571	2.80994	2.17224
TraesCS1B01G473400.1	chr1B	-	681686121	681695419	9298	209	2.88571	2.80994	2.17224
TraesCS1D01G176400.1	chr1D	+	250922503	250925892	3389	209	3.36667	3.27827	2.53428
TraesCS2A01G042100.1	chr2A	-	16881213	16888128	6915	209	4.32857	4.21492	3.25835
TraesCS2A01G117700.1	chr2A	-	67980565	67981793	1228	209	286.652	279.126	215.779
TraesCS2A01G250300.1	chr2A	-	377136286	377136522	236	209	10.6611	10.3812	8.02521
TraesCS2A01G378500.1	chr2A	+	621376630	621389718	13088	209	3.96786	3.86367	2.98683
TraesCS2A01G401000.1	chr2A	-	654874383	654875842	1459	209	2.40476	2.34162	1.8102
TraesCS2A01G566200.1	chr2A	-	765441104	765442258	1154	209	2.88571	2.80994	2.17224
TraesCS2B01G052700.1	chr2B	-	25842785	25844331	1546	209	2.88571	2.80994	2.17224
TraesCS2B01G238800.1	chr2B	+	240306091	240308231	2140	209	2.88571	2.80994	2.17224
TraesCS2B01G243000.1	chr2B	-	247384432	247387817	3385	209	2.87143	2.79603	2.16148
TraesCS2B01G277600.1	chr2B	-	383363724	383371052	7328	209	2.88571	2.80994	2.17224
TraesCS2B01G317100.1	chr2B	-	452772889	452773817	928	209	2.88571	2.80994	2.17224
TraesCS2D01G360800.1	chr2D	+	462783887	462787248	3361	209	13.1413	12.7962	9.89216
TraesCS3A01G035300.1	chr3A	-	19521077	19521862	785	209	2.40476	2.34162	1.8102
TraesCS3A01G083400.1	chr3A	+	53568768	53568986	218	209	9.61905	9.36648	7.24079
TraesCS3A01G186100.1	chr3A	+	219793926	219796999	3073	209	6.73333	6.55654	5.06855
TraesCS3A01G222800.1	chr3A	-	416306451	416312338	5887	209	5.77143	5.61989	4.34447
TraesCS3A01G303800.1	chr3A	-	538013899	538016913	3014	209	2.41429	2.35089	1.81737
TraesCS3A01G365400.1	chr3A	+	614686021	614689229	3208	209	2.88571	2.80994	2.17224
TraesCS3A01G402100.1	chr3A	+	647611588	647614072	2484	209	2.88571	2.80994	2.17224
TraesCS3A01G516600.1	chr3A	+	734004456	734008454	3998	209	5.53095	5.38573	4.16345
TraesCS3B01G233900.1	chr3B	-	363324362	363324974	612	209	3.84762	3.74659	2.89632
TraesCS3B01G260400.1	chr3B	-	418064700	418065003	303	209	204.164	198.804	153.686
TraesCS3B01G389500.1	chr3B	-	612807078	612809456	2378	209	2.88571	2.80994	2.17224
TraesCS3B01G402900.1	chr3B	-	637067513	637071018	3505	209	8.89762	8.66399	6.69773
TraesCS3B01G409400.1	chr3B	-	644919959	644921212	1253	209	3.84762	3.74659	2.89632
TraesCS3D01G122000.1	chr3D	+	79600230	79603041	2811	209	4.80952	4.68324	3.62039
TraesCS3D01G257900.1	chr3D	+	360329191	360335991	6800	209	2.56508	2.49773	1.93088
TraesCS3D01G319600.1	chr3D	-	433314429	433319422	4993	209	4.0881	3.98075	3.07734
TraesCS3D01G399000.1	chr3D	-	513891222	513893866	2644	209	2.88571	2.80994	2.17224
TraesCS3D01G450200.1	chr3D	+	558558429	558561056	2627	209	2.88571	2.80994	2.17224
TraesCS4A01G247000.1	chr4A	-	558210083	558213670	3587	209	3.12619	3.04411	2.35326
TraesCS4D01G006500.1	chr4D	-	3427774	3428509	735	209	12.9857	12.6447	9.77506
TraesCS4D01G239400.1	chr4D	+	401525060	401526254	1194	209	2.16429	2.10746	1.62918
TraesCS4D01G337000.1	chr4D	-	494510768	494514371	3603	209	7.21429	7.02486	5.43059
TraesCS5B01G108800.1	chr5B	+	149313913	149329215	15302	209	2.7254	2.65384	2.05156
TraesCS5B01G136700.1	chr5B	+	256592874	256595267	2393	209	3.52698	3.43438	2.65496
TraesCS5B01G203000.1	chr5B	+	369365324	369365563	239	209	7.69524	7.49319	5.79263
TraesCS5D01G497000.1	chr5D	+	527430841	527433415	2574	209	3.84762	3.74659	2.89632
TraesCS6A01G398500.1	chr6A	-	609109758	609112657	2899	209	2.08413	2.0294	1.56884
TraesCS6B01G012800.1	chr6B	-	8045848	8049840	3992	209	6.01429	5.85637	4.52729
TraesCS6B01G362600.1	chr6B	-	633918297	633923365	5068	209	6.25238	6.08821	4.70651
TraesCS6D01G278600.1	chr6D	+	386944938	386950973	6035	209	2.88571	2.80994	2.17224
TraesCS6D01G385700.1	chr6D	-	463551947	463556022	4075	209	3.84762	3.74659	2.89632
TraesCS7A01G418600.1	chr7A	+	610438798	610440507	1709	209	2.88571	2.80994	2.17224
TraesCS7B01G125400.2	chr7B	+	146891742	146898099	6357	209	2.88571	2.80994	2.17224
TraesCS7B01G239500.1	chr7B	-	445656786	445658627	1841	209	39.919	38.8709	30.0493
TraesCS7B01G241700.1	chr7B	-	449553058	449553270	212	209	11.5429	11.2398	8.68895
TraesCS7B01G245600.1	chr7B	+	454230136	454233165	3029	209	5.77143	5.61989	4.34447
TraesCS7B01G296400.2	chr7B	-	532663838	532671024	7186	209	2.88571	2.80994	2.17224
TraesCS7B01G377000.1	chr7B	-	641741340	641742041	701	209	3.84762	3.74659	2.89632
TraesCS7D01G003400.1	chr7D	-	1998582	1999994	1412	209	2.88571	2.80994	2.17224
TraesCS7D01G408800.1	chr7D	-	526495862	526498187	2325	209	2.40476	2.34162	1.8102
TraesCS7D01G423700.1	chr7D	-	544467512	544470407	2895	209	6.57302	6.40043	4.94787
TraesCS7D01G491800.1	chr7D	+	600864742	600864978	236	209	24.5286	23.8845	18.464
TraesCSU01G029100.1	chrUn	-	27944984	27946159	1175	209	8.65714	8.42983	6.51671
TraesCSU01G087800.1	chrUn	-	78703698	78704903	1205	209	3.84762	3.74659	2.89632
TraesCS1A01G116600.1	chr1A	+	123552707	123555037	2330	208	6.76555	6.58791	5.0928
TraesCS1A01G157600.1	chr1A	+	279824918	279830998	6080	208	4.8134	4.68701	3.62331
TraesCS1A01G198600.1	chr1A	+	357062470	357064530	2060	208	2.73844	2.66653	2.06137
TraesCS1A01G386300.1	chr1A	+	555635348	555637398	2050	208	13.2895	12.9405	10.0037
TraesCS1A01G442500.1	chr1A	-	591147159	591152443	5284	208	4.83254	4.70565	3.63772
TraesCS1B01G291200.1	chr1B	-	508552993	508555880	2887	208	3.86603	3.76452	2.91017
TraesCS1B01G432500.1	chr1B	-	657183725	657183934	209	208	19.823	19.3025	14.9218
TraesCS1D01G076300.1	chr1D	-	58571190	58576471	5281	208	2.89952	2.82339	2.18263
TraesCS1D01G223500.1	chr1D	+	311355504	311361459	5955	208	2.89952	2.82339	2.18263
TraesCS1D01G268600.1	chr1D	-	364062589	364065268	2679	208	3.38278	3.29395	2.5464
TraesCS1D01G450100.1	chr1D	-	492534242	492538011	3769	208	11.1954	10.9014	8.42738
TraesCS2A01G153200.1	chr2A	+	101372023	101375725	3702	208	4.83254	4.70565	3.63772
TraesCS2A01G302500.1	chr2A	+	519344589	519347216	2627	208	2.17464	2.11754	1.63697
TraesCS2A01G574200.1	chr2A	+	769254710	769256035	1325	208	4.10766	3.9998	3.09206
TraesCS2B01G197100.1	chr2B	-	174923251	174932535	9284	208	4.34928	4.23508	3.27394
TraesCS2B01G384300.1	chr2B	+	548291703	548297368	5665	208	4.83254	4.70565	3.63772
TraesCS2D01G314900.1	chr2D	+	404387738	404394211	6473	208	4.83254	4.70565	3.63772
TraesCS2D01G323200.1	chr2D	-	414971838	414973441	1603	208	13.0478	12.7053	9.82184
TraesCS2D01G360300.1	chr2D	+	462204363	462205933	1570	208	6.2823	6.11734	4.72903
TraesCS3A01G418900.1	chr3A	-	660509112	660516105	6993	208	2.89952	2.82339	2.18263
TraesCS3A01G536400.1	chr3A	-	747626048	747628466	2418	208	5.55742	5.4115	4.18337
TraesCS3B01G048100.1	chr3B	+	24385911	24387558	1647	208	5.31579	5.17621	4.00149
TraesCS3B01G261300.1	chr3B	+	419281272	419281736	464	208	2.41627	2.35282	1.81886
TraesCS3B01G327000.1	chr3B	-	527654466	527661141	6675	208	2.89952	2.82339	2.18263
TraesCS3B01G373200.1	chr3B	-	586152354	586157714	5360	208	23.4378	22.8224	17.6429
TraesCS3D01G427700.1	chr3D	-	541165648	541197791	32143	208	5.31579	5.17621	4.00149
TraesCS3D01G429600.1	chr3D	-	544277268	544277957	689	208	2.41627	2.35282	1.81886
TraesCS3D01G501600.1	chr3D	-	590355566	590356972	1406	208	2.41627	2.35282	1.81886
TraesCS4A01G209400.1	chr4A	+	502901041	502905693	4652	208	174.938	170.344	131.685
TraesCS4A01G230700.1	chr4A	-	539755046	539761346	6300	208	3.38278	3.29395	2.5464
TraesCS4A01G241100.1	chr4A	-	550495384	550500502	5118	208	3.38278	3.29395	2.5464
TraesCS4A01G328200.1	chr4A	-	614027490	614029756	2266	208	4.59091	4.47037	3.45583
TraesCS4B01G091500.1	chr4B	+	94764059	94767042	2983	208	2.90909	2.83271	2.18983
TraesCS4D01G338100.1	chr4D	-	496001802	496003785	1983	208	2.41627	2.35282	1.81886
TraesCS5A01G072100.1	chr5A	-	82868743	82872155	3412	208	2.89952	2.82339	2.18263
TraesCS5A01G147700.1	chr5A	-	325745181	325745578	397	208	9.18182	8.94073	6.91166
TraesCS5A01G238500.1	chr5A	+	454767007	454769466	2459	208	6.76555	6.58791	5.0928
TraesCS5A01G363800.1	chr5A	-	564240610	564243907	3297	208	4.83254	4.70565	3.63772
TraesCS5A01G469400.1	chr5A	-	646351540	646356112	4572	208	3.86603	3.76452	2.91017
TraesCS5B01G056900.1	chr5B	+	63266693	63268942	2249	208	2.89952	2.82339	2.18263
TraesCS5B01G127300.1	chr5B	+	232556473	232561428	4955	208	20.941	20.3911	15.7634
TraesCS5B01G159000.1	chr5B	-	293207957	293210745	2788	208	2.89952	2.82339	2.18263
TraesCS5B01G241400.1	chr5B	+	421447233	421450608	3375	208	2.41627	2.35282	1.81886
TraesCS5B01G266000.1	chr5B	+	450660669	450664415	3746	208	6.2823	6.11734	4.72903
TraesCS5B01G299200.1	chr5B	-	482423894	482432139	8245	208	3.86603	3.76452	2.91017
TraesCS5B01G309500.1	chr5B	+	491844861	491848874	4013	208	3.86603	3.76452	2.91017
TraesCS5B01G501500.1	chr5B	-	668825077	668829000	3923	208	2.41627	2.35282	1.81886
TraesCS5D01G168600.1	chr5D	-	264369027	264373132	4105	208	3.86603	3.76452	2.91017
TraesCS5D01G253100.1	chr5D	+	359474816	359475706	890	208	3.86603	3.76452	2.91017
TraesCS5D01G322300.1	chr5D	+	414023528	414026080	2552	208	9.66507	9.4113	7.27543
TraesCS5D01G429200.1	chr5D	+	486444440	486450576	6136	208	3.38278	3.29395	2.5464
TraesCS5D01G453300.1	chr5D	+	500861177	500866321	5144	208	2.41627	2.35282	1.81886
TraesCS5D01G456100.1	chr5D	-	503126675	503128108	1433	208	9.66507	9.4113	7.27543
TraesCS5D01G484400.1	chr5D	+	520651128	520654244	3116	208	2.0941	2.03911	1.57634
TraesCS5D01G513900.1	chr5D	-	537750731	537751268	537	208	3.86603	3.76452	2.91017
TraesCS6A01G209200.2	chr6A	-	378203375	378204067	692	208	3.38278	3.29395	2.5464
TraesCS6B01G082600.1	chr6B	+	59298980	59299608	628	208	7.65957	7.45845	5.76578
TraesCS6B01G381800.1	chr6B	-	656523410	656526438	3028	208	2.89952	2.82339	2.18263
TraesCS6D01G195300.1	chr6D	+	271005235	271008346	3111	208	3.86603	3.76452	2.91017
TraesCS6D01G240100.1	chr6D	+	341194264	341198369	4105	208	3.6244	3.52924	2.72829
TraesCS7A01G047800.1	chr7A	-	21711375	21712070	695	208	7.2488	7.05847	5.45657
TraesCS7A01G376200.1	chr7A	-	549102056	549105792	3736	208	4.83254	4.70565	3.63772
TraesCS7A01G476300.1	chr7A	-	670799863	670800483	620	208	9.18182	8.94073	6.91166
TraesCS7B01G266500.1	chr7B	-	489145608	489148011	2403	208	6.2823	6.11734	4.72903
TraesCS7B01G409600.1	chr7B	-	678770652	678773862	3210	208	3.86603	3.76452	2.91017
TraesCS7B01G435700.1	chr7B	+	702320556	702324592	4036	208	4.83254	4.70565	3.63772
TraesCS7D01G411300.1	chr7D	+	530108395	530110100	1705	208	6.2823	6.11734	4.72903
TraesCS1A01G017900.1	chr1A	-	9355372	9357968	2596	207	4.85577	4.72827	3.65521
TraesCS1A01G081200.1	chr1A	+	64404578	64414428	9850	207	2.1851	2.12772	1.64484
TraesCS1A01G085900.1	chr1A	-	71786194	71790347	4153	207	3.88462	3.78262	2.92416
TraesCS1A01G147700.1	chr1A	-	254996207	254996671	464	207	2.42788	2.36414	1.8276
TraesCS1A01G153300.1	chr1A	+	267141996	267145869	3873	207	3.88462	3.78262	2.92416
TraesCS1A01G285500.1	chr1A	-	482777553	482780240	2687	207	2.42788	2.36414	1.8276
TraesCS1B01G346700.1	chr1B	+	575860983	575864296	3313	207	3.88462	3.78262	2.92416
TraesCS1B01G357300.1	chr1B	+	587267993	587274596	6603	207	5.34135	5.2011	4.02073
TraesCS1B01G432000.1	chr1B	-	656657162	656659690	2528	207	3.88462	3.78262	2.92416
TraesCS1D01G142200.1	chr1D	-	196793535	196825468	31933	207	3.88462	3.78262	2.92416
TraesCS1D01G303700.1	chr1D	-	401666762	401671728	4966	207	3.88462	3.78262	2.92416
TraesCS1D01G454500.1	chr1D	-	495124755	495127761	3006	207	8.25481	8.03806	6.21385
TraesCS2A01G262200.1	chr2A	-	413336659	413338983	2324	207	12.7869	12.4511	9.62538
TraesCS2A01G363300.1	chr2A	+	607597019	607600759	3740	207	16.1859	15.7609	12.184
TraesCS2A01G523500.2	chr2A	-	745027766	745035863	8097	207	2.91346	2.83696	2.19312
TraesCS2B01G131200.1	chr2B	-	98256232	98257121	889	207	2.91346	2.83696	2.19312
TraesCS2B01G194200.1	chr2B	-	171030429	171034964	4535	207	3.88462	3.78262	2.92416
TraesCS2B01G306400.1	chr2B	-	437007622	437011241	3619	207	2.42788	2.36414	1.8276
TraesCS2B01G318100.1	chr2B	-	453815067	453818361	3294	207	4.37019	4.25544	3.28969
TraesCS2B01G324800.2	chr2B	+	464432425	464442143	9718	207	6.3125	6.14675	4.75177
TraesCS2B01G381200.1	chr2B	+	545226305	545229662	3357	207	11.8157	11.5055	8.89433
TraesCS2B01G568500.1	chr2B	+	759344869	759348072	3203	207	6.79808	6.61958	5.11729
TraesCS2D01G190300.1	chr2D	-	134298216	134303386	5170	207	6.79808	6.61958	5.11729
TraesCS2D01G200600.1	chr2D	-	152103694	152108706	5012	207	2.42788	2.36414	1.8276
TraesCS2D01G261800.1	chr2D	+	318323200	318325411	2211	207	14.7292	14.3424	11.0875
TraesCS3A01G208800.1	chr3A	+	370233784	370237786	4002	207	2.42788	2.36414	1.8276
TraesCS3A01G376400.1	chr3A	-	625265151	625268834	3683	207	2.42788	2.36414	1.8276
TraesCS3B01G002900.1	chr3B	-	2255335	2257479	2144	207	8.25481	8.03806	6.21385
TraesCS3B01G281600.1	chr3B	+	452462243	452463580	1337	207	3.39904	3.30979	2.55864
TraesCS3B01G351300.1	chr3B	-	561232713	561237144	4431	207	4.61298	4.49186	3.47245
TraesCS3B01G457300.1	chr3B	+	698614636	698621310	6674	207	3.39904	3.30979	2.55864
TraesCS3B01G494600.1	chr3B	+	739165339	739170844	5505	207	2.91346	2.83696	2.19312
TraesCS3D01G303700.1	chr3D	+	418404375	418409500	5125	207	9.22596	8.98372	6.94489
TraesCS3D01G394800.1	chr3D	-	510285405	510286638	1233	207	2.42788	2.36414	1.8276
TraesCS4A01G068300.1	chr4A	-	66801645	66802451	806	207	21.851	21.2772	16.4484
TraesCS4A01G262100.1	chr4A	+	574389413	574392229	2816	207	3.39904	3.30979	2.55864
TraesCS4A01G277400.1	chr4A	+	585395987	585396268	281	207	2.42788	2.36414	1.8276
TraesCS4A01G285600.1	chr4A	+	591691741	591693220	1479	207	3.39904	3.30979	2.55864
TraesCS4B01G372300.1	chr4B	+	657288701	657290771	2070	207	5.82692	5.67393	4.38625
TraesCS4D01G074400.1	chr4D	-	48719253	48719588	335	207	6.79808	6.61958	5.11729
TraesCS4D01G078200.1	chr4D	+	52492130	52496648	4518	207	4.1274	4.01903	3.10692
TraesCS4D01G110400.1	chr4D	+	90988375	90993125	4750	207	101.971	99.2937	76.7593
TraesCS4D01G171500.1	chr4D	-	298239017	298251723	12706	207	2.58974	2.52175	1.94944
TraesCS4D01G231500.1	chr4D	+	391452349	391455152	2803	207	7.28365	7.09241	5.48281
TraesCS4D01G264200.1	chr4D	+	434974964	434979188	4224	207	3.88462	3.78262	2.92416
TraesCS4D01G315400.1	chr4D	-	481109292	481112760	3468	207	21.3654	20.8044	16.0829
TraesCS5A01G062500.1	chr5A	+	67468147	67469700	1553	207	5.82692	5.67393	4.38625
TraesCS5A01G066200.1	chr5A	-	73826001	73828658	2657	207	7.76923	7.56524	5.84833
TraesCS5A01G070500.1	chr5A	-	78961780	78969513	7733	207	2.1851	2.12772	1.64484
TraesCS5A01G472100.1	chr5A	+	649237228	649246541	9313	207	3.88462	3.78262	2.92416
TraesCS5B01G039100.1	chr5B	+	44137619	44142152	4533	207	3.88462	3.78262	2.92416
TraesCS5B01G136800.1	chr5B	+	256612778	256613788	1010	207	3.15625	3.07338	2.37588
TraesCS5B01G160100.1	chr5B	+	295106224	295113455	7231	207	3.31811	3.23099	2.49772
TraesCS5B01G362400.1	chr5B	+	541683185	541684511	1326	207	33.5048	32.6251	25.2209
TraesCS5B01G442300.1	chr5B	-	615695390	615697045	1655	207	3.39904	3.30979	2.55864
TraesCS5B01G494500.1	chr5B	+	662454135	662456108	1973	207	3.88462	3.78262	2.92416
TraesCS5B01G494900.1	chr5B	+	662644455	662646201	1746	207	2.26603	2.20653	1.70576
TraesCS5D01G021100.1	chr5D	-	13789632	13789868	236	207	22.8221	22.2229	17.1795
TraesCS5D01G417200.1	chr5D	-	479357657	479361815	4158	207	3.88462	3.78262	2.92416
TraesCS5D01G433200.1	chr5D	-	489013117	489013874	757	207	7.76923	7.56524	5.84833
TraesCS6A01G205300.1	chr6A	-	358593870	358605824	11954	207	2.91346	2.83696	2.19312
TraesCS6A01G411100.1	chr6A	+	613885537	613886806	1269	207	5.34135	5.2011	4.02073
TraesCS6B01G054600.1	chr6B	-	35376670	35378704	2034	207	3.88462	3.78262	2.92416
TraesCS6B01G263300.1	chr6B	-	474187398	474192584	5186	207	8.98317	8.7473	6.76213
TraesCS6B01G391100.1	chr6B	+	665507900	665511646	3746	207	9.71154	9.45654	7.31041
TraesCS6D01G090000.1	chr6D	+	55930252	55932948	2696	207	3.88462	3.78262	2.92416
TraesCS6D01G123600.1	chr6D	+	88774936	88777998	3062	207	3.88462	3.78262	2.92416
TraesCS6D01G274200.1	chr6D	+	382621494	382625535	4041	207	3.88462	3.78262	2.92416
TraesCS7A01G018400.1	chr7A	-	7772708	7774376	1668	207	3.64183	3.5462	2.7414
TraesCS7B01G203300.1	chr7B	-	372820558	372826592	6034	207	4.37019	4.25544	3.28969
TraesCS7B01G207800.1	chr7B	-	380537043	380538030	987	207	4.85577	4.72827	3.65521
TraesCS7B01G406300.1	chr7B	+	675148464	675149126	662	207	22.4094	21.821	16.8688
TraesCS7D01G068100.1	chr7D	-	38703708	38704201	493	207	14.0817	13.712	10.6001
TraesCS7D01G167500.1	chr7D	+	117773720	117776911	3191	207	14.5673	14.1848	10.9656
TraesCS7D01G486200.1	chr7D	+	596674683	596674974	291	207	18.3629	17.8807	13.8228
TraesCS7D01G541300.1	chr7D	+	630720457	630721140	683	207	3.89423	3.79198	2.9314
TraesCS1A01G007900.1	chr1A	+	4063197	4063406	209	206	43.2625	42.1265	32.5661
TraesCS1A01G018300.1	chr1A	+	9476177	9476737	560	206	2.92754	2.85067	2.20372
TraesCS1A01G069700.1	chr1A	+	52454054	52459142	5088	206	3.22029	3.13573	2.42409
TraesCS1A01G218500.1	chr1A	-	387028647	387030644	1997	206	6.83092	6.65156	5.14201
TraesCS1A01G288400.1	chr1A	+	485353384	485357481	4097	206	10.2464	9.97734	7.71302
TraesCS1A01G350500.1	chr1A	-	535314691	535318778	4087	206	7.5628	7.36423	5.69294
TraesCS1A01G365700.1	chr1A	+	544594495	544602413	7918	206	3.74074	3.64252	2.81586
TraesCS1B01G082900.1	chr1B	+	66928225	66929399	1174	206	2.45894	2.39437	1.85098
TraesCS1B01G124700.1	chr1B	-	151081125	151096483	15358	206	5.85507	5.70134	4.40744
TraesCS1B01G218600.1	chr1B	+	395967498	395968718	1220	206	2.43961	2.37556	1.83643
TraesCS1B01G383700.1	chr1B	+	615732010	615733365	1355	206	9.75845	9.50223	7.34573
TraesCS1D01G010500.1	chr1D	+	5452716	5452922	206	206	8.53865	8.31445	6.42751
TraesCS1D01G082000.1	chr1D	-	64111886	64114481	2595	206	4.3913	4.276	3.30558
TraesCS2A01G138300.1	chr2A	-	83828667	83830320	1653	206	36.6087	35.6475	27.5574
TraesCS2A01G412700.1	chr2A	+	670226669	670228640	1971	206	4.14734	4.03845	3.12194
TraesCS2A01G564200.1	chr2A	-	764658054	764675166	17112	206	5.85507	5.70134	4.40744
TraesCS2B01G074400.1	chr2B	+	40343576	40354102	10526	206	5.85507	5.70134	4.40744
TraesCS2B01G266500.1	chr2B	-	358774526	358774762	236	206	4.96055	4.8303	3.73408
TraesCS2B01G294700.1	chr2B	-	411496696	411498882	2186	206	3.90338	3.80089	2.93829
TraesCS2D01G072900.1	chr2D	+	30547333	30551401	4068	206	2.92754	2.85067	2.20372
TraesCS2D01G206700.1	chr2D	-	159861209	159862030	821	206	7.07488	6.88911	5.32565
TraesCS2D01G372400.1	chr2D	+	476430835	476431437	602	206	9.75845	9.50223	7.34573
TraesCS2D01G397900.1	chr2D	+	509941274	509944402	3128	206	4.87923	4.75111	3.67286
TraesCS2D01G493700.1	chr2D	+	591027331	591031519	4188	206	4.87923	4.75111	3.67286
TraesCS2D01G587700.1	chr2D	+	645429150	645430196	1046	206	2.92754	2.85067	2.20372
TraesCS3A01G016200.1	chr3A	+	10499344	10501395	2051	206	2.43961	2.37556	1.83643
TraesCS3A01G158300.1	chr3A	+	156124636	156126821	2185	206	6.83092	6.65156	5.14201
TraesCS3A01G231100.1	chr3A	-	431128033	431128334	301	206	184.196	179.359	138.654
TraesCS3A01G367500.1	chr3A	+	616468781	616471950	3169	206	4.87923	4.75111	3.67286
TraesCS3A01G420800.1	chr3A	+	662394770	662397810	3040	206	6.7496	6.57237	5.0808
TraesCS3B01G383800.1	chr3B	+	603601598	603607868	6270	206	4.87923	4.75111	3.67286
TraesCS3B01G457200.1	chr3B	+	698607618	698613285	5667	206	2.92754	2.85067	2.20372
TraesCS3D01G359400.1	chr3D	-	473455340	473458134	2794	206	2.92754	2.85067	2.20372
TraesCS3D01G376700.1	chr3D	+	490834392	490836344	1952	206	14.6377	14.2533	11.0186
TraesCS3D01G432800.1	chr3D	-	546321008	546321877	869	206	5.85507	5.70134	4.40744
TraesCS4A01G146000.1	chr4A	+	253213337	253215839	2502	206	15.657	15.2459	11.7859
TraesCS4A01G223300.1	chr4A	-	531073743	531077003	3260	206	3.90338	3.80089	2.93829
TraesCS4B01G052200.1	chr4B	-	40867128	40870417	3289	206	3.90338	3.80089	2.93829
TraesCS4B01G205800.1	chr4B	-	438225789	438227399	1610	206	3.90338	3.80089	2.93829
TraesCS4B01G335100.1	chr4B	-	626007336	626012023	4687	206	3.90338	3.80089	2.93829
TraesCS5A01G096000.1	chr5A	-	134095588	134097570	1982	206	2.92754	2.85067	2.20372
TraesCS5A01G181600.1	chr5A	-	380269293	380289821	20528	206	6.343	6.17645	4.77472
TraesCS5A01G243100.1	chr5A	+	457893981	457894955	974	206	3.90338	3.80089	2.93829
TraesCS5A01G354900.1	chr5A	+	557123836	557126364	2528	206	2.43961	2.37556	1.83643
TraesCS5A01G500700.1	chr5A	-	666682521	666683703	1182	206	5.85507	5.70134	4.40744
TraesCS5B01G090400.1	chr5B	-	116832721	116841681	8960	206	3.90338	3.80089	2.93829
TraesCS5B01G155100.1	chr5B	-	285623255	285627015	3760	206	3.90338	3.80089	2.93829
TraesCS5B01G205500.1	chr5B	+	373683757	373690134	6377	206	4.48889	4.37103	3.37904
TraesCS5B01G284100.1	chr5B	+	469971243	469974589	3346	206	5.85507	5.70134	4.40744
TraesCS5B01G368600.1	chr5B	+	546845744	546851345	5601	206	3.41546	3.32578	2.571
TraesCS5B01G370400.1	chr5B	+	549547993	549550503	2510	206	2.92754	2.85067	2.20372
TraesCS5B01G425000.1	chr5B	-	600935951	600940248	4297	206	3.90338	3.80089	2.93829
TraesCS5B01G429700.1	chr5B	-	605162322	605169415	7093	206	2.92754	2.85067	2.20372
TraesCS5B01G517400.1	chr5B	-	680853099	680858332	5233	206	2.92754	2.85067	2.20372
TraesCS5D01G163300.1	chr5D	-	254830280	254832552	2272	206	4.87923	4.75111	3.67286
TraesCS5D01G285400.1	chr5D	-	386035591	386035851	260	206	2.43961	2.37556	1.83643
TraesCS5D01G340800.1	chr5D	-	429149466	429151357	1891	206	2.92754	2.85067	2.20372
TraesCS5D01G369400.1	chr5D	+	444852365	444852709	344	206	23.9082	23.2805	17.997
TraesCS5D01G439200.1	chr5D	+	492726534	492730487	3953	206	2.92754	2.85067	2.20372
TraesCS5D01G557100.1	chr5D	-	559856920	559860983	4063	206	2.43961	2.37556	1.83643
TraesCS6A01G205100.1	chr6A	+	358150769	358151563	794	206	6.58696	6.414	4.95837
TraesCS6A01G218400.1	chr6A	+	404360520	404361555	1035	206	10.7343	10.4525	8.0803
TraesCS6B01G305500.1	chr6B	-	548382195	548384941	2746	206	2.92754	2.85067	2.20372
TraesCS6D01G302800.1	chr6D	+	411767072	411767784	712	206	6.83092	6.65156	5.14201
TraesCS7A01G076800.1	chr7A	-	42126510	42128742	2232	206	3.90338	3.80089	2.93829
TraesCS7A01G195100.1	chr7A	-	154557786	154559276	1490	206	3.90338	3.80089	2.93829
TraesCS7A01G298600.1	chr7A	+	404469377	404475255	5878	206	2.92754	2.85067	2.20372
TraesCS7A01G517000.1	chr7A	+	701492109	701494714	2605	206	5.85507	5.70134	4.40744
TraesCS7B01G133400.1	chr7B	-	162115342	162125879	10537	206	3.00886	2.92985	2.26493
TraesCS7B01G182600.1	chr7B	-	284951234	284967482	16248	206	2.92754	2.85067	2.20372
TraesCS7B01G239000.1	chr7B	+	444475139	444477557	2418	206	2.92754	2.85067	2.20372
TraesCS1A01G348300.1	chr1A	-	533694932	533695646	714	205	4.16748	4.05805	3.13709
TraesCS1B01G162300.1	chr1B	+	280162058	280167311	5253	205	28.4417	27.695	21.4097
TraesCS1D01G190400.1	chr1D	-	262325512	262327612	2100	205	5.88349	5.72901	4.42883
TraesCS1D01G307200.1	chr1D	-	403706953	403708023	1070	205	3.43204	3.34192	2.58349
TraesCS1D01G360800.1	chr1D	+	443798009	443799610	1601	205	2.94175	2.86451	2.21442
TraesCS1D01G384400.1	chr1D	+	458257300	458257542	242	205	3.92233	3.81934	2.95255
TraesCS2A01G154500.1	chr2A	-	101912648	101914964	2316	205	5.14806	5.01289	3.87523
TraesCS2A01G438900.1	chr2A	-	689947393	689953090	5697	205	3.92233	3.81934	2.95255
TraesCS2B01G036600.1	chr2B	-	17389096	17390416	1320	205	31.8689	31.0322	23.9895
TraesCS2B01G444000.1	chr2B	+	636777194	636779626	2432	205	4.41262	4.29676	3.32162
TraesCS2D01G505900.1	chr2D	+	599926179	599928954	2775	205	2.94175	2.86451	2.21442
TraesCS3A01G086900.1	chr3A	-	56215848	56218816	2968	205	2.45146	2.38709	1.84535
TraesCS3A01G155100.3	chr3A	-	147284059	147293990	9931	205	7.19094	7.00213	5.41302
TraesCS3A01G169200.1	chr3A	+	177104983	177109897	4914	205	4.20833	4.09783	3.16784
TraesCS3A01G537900.1	chr3A	-	749328612	749329844	1232	205	4.65777	4.53547	3.50616
TraesCS3B01G197300.1	chr3B	-	224315004	224319525	4521	205	4.29005	4.17741	3.22936
TraesCS3B01G206200.1	chr3B	+	241400568	241400955	387	205	4.90291	4.77418	3.69069
TraesCS3B01G321300.1	chr3B	+	520445920	520447437	1517	205	9.31553	9.07094	7.01232
TraesCS3D01G257900.1	chr3D	+	360329191	360335991	6800	205	4.90291	4.77418	3.69069
TraesCS3D01G278600.1	chr3D	-	386301238	386302963	1725	205	8.33495	8.1161	6.27418
TraesCS3D01G434700.1	chr3D	+	547298217	547302231	4014	205	3.43204	3.34192	2.58349
TraesCS4A01G035400.2	chr4A	+	27589297	27590142	845	205	8.33495	8.1161	6.27418
TraesCS4A01G105200.1	chr4A	+	119080644	119082795	2151	205	3.92233	3.81934	2.95255
TraesCS4A01G136100.1	chr4A	-	189669960	189670796	836	205	3.92233	3.81934	2.95255
TraesCS4A01G229600.1	chr4A	-	538839324	538840786	1462	205	6.37379	6.20643	4.7979
TraesCS4B01G163200.1	chr4B	+	332575119	332575910	791	205	12.7476	12.4129	9.5958
TraesCS4B01G202400.2	chr4B	-	433333104	433335786	2682	205	2.94175	2.86451	2.21442
TraesCS4B01G259700.1	chr4B	-	526946040	526951121	5081	205	3.92233	3.81934	2.95255
TraesCS4B01G326900.1	chr4B	+	617765289	617766719	1430	205	3.92233	3.81934	2.95255
TraesCS4B01G334400.1	chr4B	+	625336058	625336587	529	205	4.90291	4.77418	3.69069
TraesCS4B01G351900.1	chr4B	-	643769898	643806519	36621	205	2.94175	2.86451	2.21442
TraesCS4D01G242200.1	chr4D	+	405027998	405029655	1657	205	2.94175	2.86451	2.21442
TraesCS5A01G452200.1	chr5A	-	633863266	633866380	3114	205	2.94175	2.86451	2.21442
TraesCS5B01G371300.1	chr5B	+	549969896	549971954	2058	205	3.92233	3.81934	2.95255
TraesCS5D01G285500.1	chr5D	-	386057833	386058102	269	205	5.06634	4.93332	3.81372
TraesCS5D01G359500.1	chr5D	-	438720895	438724674	3779	205	2.94175	2.86451	2.21442
TraesCS5D01G435000.1	chr5D	-	490178009	490180731	2722	205	9.31553	9.07094	7.01232
TraesCS5D01G467700.1	chr5D	+	509540803	509541189	386	205	4.90291	4.77418	3.69069
TraesCS5D01G497900.1	chr5D	-	527904942	527907357	2415	205	2.94175	2.86451	2.21442
TraesCS6B01G280100.1	chr6B	-	506269366	506271381	2015	205	3.92233	3.81934	2.95255
TraesCS6D01G089000.1	chr6D	+	54003737	54017588	13851	205	2.94175	2.86451	2.21442
TraesCS6D01G285200.1	chr6D	+	392895188	392900256	5068	205	3.43204	3.34192	2.58349
TraesCS6D01G310500.1	chr6D	+	420559264	420560874	1610	205	4.92233	4.79308	3.70531
TraesCS7A01G060200.1	chr7A	+	29649465	29652513	3048	205	3.43204	3.34192	2.58349
TraesCS7A01G176700.1	chr7A	-	130090446	130092153	1707	205	4.16748	4.05805	3.13709
TraesCS7A01G269200.1	chr7A	-	273513806	273516084	2278	205	2.20631	2.14838	1.66081
TraesCS7A01G458600.1	chr7A	-	653542944	653546404	3460	205	3.43204	3.34192	2.58349
TraesCS7A01G519900.1	chr7A	-	704336241	704337814	1573	205	2.94175	2.86451	2.21442
TraesCS7A01G569500.1	chr7A	-	736549229	736552689	3460	205	3.43204	3.34192	2.58349
TraesCS7B01G012600.1	chr7B	-	8865042	8868495	3453	205	3.92233	3.81934	2.95255
TraesCS7B01G036900.1	chr7B	+	35667500	35670245	2745	205	4.90291	4.77418	3.69069
TraesCS7B01G259600.1	chr7B	+	479923955	479925827	1872	205	23.5194	22.9019	17.7044
TraesCS7D01G074000.2	chr7D	+	43363073	43366502	3429	205	3.43204	3.34192	2.58349
TraesCS7D01G256800.1	chr7D	-	231789445	231791422	1977	205	21.0825	20.529	15.87
TraesCS7D01G306500.1	chr7D	-	387918395	387925130	6735	205	4.90291	4.77418	3.69069
TraesCS7D01G365000.1	chr7D	-	471325642	471328078	2436	205	2.94175	2.86451	2.21442
TraesCS7D01G451700.1	chr7D	+	571478950	571482385	3435	205	10.051	9.78706	7.56592
TraesCSU01G039300.1	chrUn	-	32065794	32066000	206	205	18.9171	18.4204	14.2399
TraesCSU01G122500.1	chrUn	-	104625957	104628093	2136	205	2.45146	2.38709	1.84535
TraesCS1A01G179000.1	chr1A	-	323642183	323643771	1588	204	351.298	342.074	264.441
TraesCS1A01G195700.1	chr1A	-	353626308	353631175	4867	204	3.94146	3.83797	2.96696
TraesCS1A01G272700.1	chr1A	+	466036875	466039350	2475	204	9.36097	9.11518	7.04652
TraesCS1B01G101800.2	chr1B	+	111669534	111670815	1281	204	2.9561	2.87848	2.22522
TraesCS1B01G102800.1	chr1B	-	112864478	112866156	1678	204	3.94146	3.83797	2.96696
TraesCS1B01G192000.1	chr1B	+	343659979	343662189	2210	204	9.85366	9.59493	7.41739
TraesCS1B01G225000.1	chr1B	-	403578148	403582209	4061	204	2.46341	2.39873	1.85435
TraesCS1D01G081900.1	chr1D	-	63948285	63951179	2894	204	2.9561	2.87848	2.22522
TraesCS1D01G124000.1	chr1D	+	126972044	126972256	212	204	16.2585	15.8316	12.2387
TraesCS1D01G216900.1	chr1D	+	302691061	302691924	863	204	5.91219	5.75696	4.45044
TraesCS1D01G295700.1	chr1D	+	394183340	394185880	2540	204	5.91219	5.75696	4.45044
TraesCS2A01G202900.1	chr2A	+	177655906	177670435	14529	204	6.73333	6.55654	5.06855
TraesCS2A01G258100.1	chr2A	-	401198029	401216884	18855	204	3.94146	3.83797	2.96696
TraesCS2A01G318300.1	chr2A	-	543347568	543349124	1556	204	2.46341	2.39873	1.85435
TraesCS2A01G365500.1	chr2A	+	610177197	610178167	970	204	12.0707	11.7538	9.08631
TraesCS2A01G368600.1	chr2A	-	611954840	611957404	2564	204	5.91219	5.75696	4.45044
TraesCS2A01G389100.1	chr2A	-	637222371	637223435	1064	204	9.85366	9.59493	7.41739
TraesCS2A01G444600.1	chr2A	+	694750673	694754639	3966	204	16.7463	16.3066	12.6059
TraesCS2A01G583300.1	chr2A	-	775271669	775272736	1067	204	2.9561	2.87848	2.22522
TraesCS2B01G204200.1	chr2B	+	184114202	184119171	4969	204	4.92683	4.79747	3.7087
TraesCS2B01G257300.1	chr2B	-	306885521	306908280	22759	204	4.92683	4.79747	3.7087
TraesCS2D01G037400.2	chr2D	+	13879907	13886771	6864	204	4.92683	4.79747	3.7087
TraesCS2D01G141300.1	chr2D	-	83141523	83143139	1616	204	61.0927	59.4886	45.9878
TraesCS2D01G191500.1	chr2D	-	135485321	135485815	494	204	3.94146	3.83797	2.96696
TraesCS2D01G418100.1	chr2D	+	532173587	532174243	656	204	2.9561	2.87848	2.22522
TraesCS2D01G441200.1	chr2D	+	551837417	551837755	338	204	10.3463	10.0747	7.78826
TraesCS2D01G452300.1	chr2D	-	561907910	561909159	1249	204	3.44878	3.35823	2.59609
TraesCS2D01G521400.1	chr2D	-	610277319	610281773	4454	204	3.44878	3.35823	2.59609
TraesCS3A01G211900.1	chr3A	-	380919162	380922870	3708	204	4.92683	4.79747	3.7087
TraesCS3B01G035800.1	chr3B	-	17595756	17602153	6397	204	16.2585	15.8316	12.2387
TraesCS3B01G129100.1	chr3B	-	109860731	109862323	1592	204	2.46341	2.39873	1.85435
TraesCS3B01G223600.1	chr3B	+	293739107	293751633	12526	204	4.7626	4.63755	3.58507
TraesCS3B01G250200.1	chr3B	+	399504036	399507924	3888	204	5.91219	5.75696	4.45044
TraesCS3B01G340600.1	chr3B	-	547123504	547126409	2905	204	2.9561	2.87848	2.22522
TraesCS3B01G451900.1	chr3B	-	692220400	692224750	4350	204	2.9561	2.87848	2.22522
TraesCS3B01G473800.1	chr3B	-	723031870	723034943	3073	204	4.92683	4.79747	3.7087
TraesCS3B01G559400.1	chr3B	+	793263736	793265999	2263	204	6.65122	6.47658	5.00674
TraesCS3B01G594800.1	chr3B	+	818058703	818059251	548	204	23.8951	23.2677	17.9872
TraesCS3D01G009800.1	chr3D	+	3297191	3301464	4273	204	14.2878	13.9126	10.7552
TraesCS3D01G315800.1	chr3D	-	429299535	429301977	2442	204	2.9561	2.87848	2.22522
TraesCS3D01G322000.1	chr3D	+	435127512	435128192	680	204	2.46341	2.39873	1.85435
TraesCS3D01G345000.1	chr3D	-	456632259	456635772	3513	204	9.85366	9.59493	7.41739
TraesCS3D01G432500.1	chr3D	+	546244979	546247970	2991	204	7.39024	7.1962	5.56305
TraesCS4A01G015800.1	chr4A	-	9909118	9913926	4808	204	3.94146	3.83797	2.96696
TraesCS4A01G121500.1	chr4A	-	150231247	150235161	3914	204	6.15854	5.99683	4.63587
TraesCS4A01G247500.1	chr4A	+	558648418	558649786	1368	204	2.9561	2.87848	2.22522
TraesCS4A01G409100.1	chr4A	+	681716618	681721572	4954	204	2.46341	2.39873	1.85435
TraesCS4B01G051400.1	chr4B	-	40062605	40065223	2618	204	3.44878	3.35823	2.59609
TraesCS4B01G151400.1	chr4B	-	243182095	243182415	320	204	56.6585	55.1709	42.65
TraesCS4B01G234600.1	chr4B	-	489087705	489090937	3232	204	2.9561	2.87848	2.22522
TraesCS4D01G168200.1	chr4D	+	292849473	292851074	1601	204	2.0939	2.03892	1.5762
TraesCS4D01G297800.7	chr4D	+	467215094	467222413	7319	204	7.46415	7.26816	5.61868
TraesCS4D01G335100.1	chr4D	-	493328242	493337309	9067	204	2.46341	2.39873	1.85435
TraesCS4D01G362600.1	chr4D	+	508809766	508818618	8852	204	2.9561	2.87848	2.22522
TraesCS5A01G458500.1	chr5A	-	638811281	638812441	1160	204	16.2585	15.8316	12.2387
TraesCS5B01G002300.1	chr5B	+	3474782	3475669	887	204	2.9561	2.87848	2.22522
TraesCS5B01G146500.1	chr5B	+	275033519	275034966	1447	204	5.91219	5.75696	4.45044
TraesCS5B01G210900.1	chr5B	-	381717359	381720249	2890	204	3.94146	3.83797	2.96696
TraesCS5B01G368500.1	chr5B	-	546826487	546832029	5542	204	58.8756	57.3297	44.3189
TraesCS5B01G520700.1	chr5B	-	682838316	682843295	4979	204	2.9561	2.87848	2.22522
TraesCS5D01G021800.1	chr5D	-	14534705	14536273	1568	204	4.43415	4.31772	3.33783
TraesCS5D01G076900.1	chr5D	-	76213896	76222078	8182	204	8.86829	8.63544	6.67565
TraesCS5D01G118300.1	chr5D	-	158166305	158170080	3775	204	5.91219	5.75696	4.45044
TraesCS5D01G213500.1	chr5D	-	322785893	322791015	5122	204	3.44878	3.35823	2.59609
TraesCS5D01G218400.1	chr5D	+	327467683	327473681	5998	204	3.94146	3.83797	2.96696
TraesCS5D01G423700.1	chr5D	-	483643356	483643580	224	204	4.92683	4.79747	3.7087
TraesCS5D01G534100.1	chr5D	+	548362425	548368664	6239	204	5.41951	5.27721	4.07957
TraesCS6A01G003800.1	chr6A	+	1672891	1674991	2100	204	3.94146	3.83797	2.96696
TraesCS6A01G118000.1	chr6A	+	88847939	88850856	2917	204	2.46341	2.39873	1.85435
TraesCS6A01G138100.1	chr6A	+	109382925	109386603	3678	204	5.91219	5.75696	4.45044
TraesCS6B01G005300.1	chr6B	-	3887211	3890825	3614	204	3.94146	3.83797	2.96696
TraesCS6B01G356300.1	chr6B	+	624785949	624787061	1112	204	4.43415	4.31772	3.33783
TraesCS6B01G386400.1	chr6B	+	661338251	661340087	1836	204	24.3878	23.7475	18.358
TraesCS6D01G030500.1	chr6D	+	11921624	11921947	323	204	8.62195	8.39556	6.49022
TraesCS6D01G308000.1	chr6D	-	418892337	418892690	353	204	2.9561	2.87848	2.22522
TraesCS6D01G326400.1	chr6D	+	431460082	431464081	3999	204	2.46341	2.39873	1.85435
TraesCS7A01G013900.1	chr7A	+	6307832	6315864	8032	204	6.28171	6.11677	4.72859
TraesCS7A01G203600.1	chr7A	+	165799616	165825445	25829	204	5.91219	5.75696	4.45044
TraesCS7B01G020700.1	chr7B	+	18206139	18208440	2301	204	4.92683	4.79747	3.7087
TraesCS7B01G142400.1	chr7B	-	181632636	181634623	1987	204	5.41951	5.27721	4.07957
TraesCS7B01G161100.1	chr7B	+	220121566	220128134	6568	204	2.9561	2.87848	2.22522
TraesCS7B01G180400.1	chr7B	-	270165713	270174679	8966	204	2.9561	2.87848	2.22522
TraesCS7B01G309200.1	chr7B	+	553441704	553446436	4732	204	2.9561	2.87848	2.22522
TraesCS7D01G083800.1	chr7D	-	50716555	50719949	3394	204	3.94146	3.83797	2.96696
TraesCS7D01G086700.2	chr7D	-	53340838	53345173	4335	204	3.94146	3.83797	2.96696
TraesCS7D01G176600.1	chr7D	+	128784821	128788531	3710	204	4.92683	4.79747	3.7087
TraesCS7D01G233300.1	chr7D	+	195279469	195281017	1548	204	4.92683	4.79747	3.7087
TraesCS7D01G248700.1	chr7D	-	220282767	220283970	1203	204	3.94146	3.83797	2.96696
TraesCS7D01G477900.1	chr7D	+	588696830	588698411	1581	204	9.36097	9.11518	7.04652
TraesCS1A01G096600.1	chr1A	-	92570980	92574355	3375	203	2.97059	2.89259	2.23613
TraesCS1B01G188700.1	chr1B	-	338882358	338883653	1295	203	4.46569	4.34843	3.36157
TraesCS1B01G306000.1	chr1B	-	529439467	529440327	860	203	3.46569	3.37469	2.60881
TraesCS1B01G456700.1	chr1B	-	671199679	671202696	3017	203	2.97059	2.89259	2.23613
TraesCS2A01G138200.1	chr2A	+	83826174	83828075	1901	203	9.90196	9.64197	7.45375
TraesCS2A01G252900.1	chr2A	+	384877944	384881884	3940	203	2.97059	2.89259	2.23613
TraesCS2A01G316500.1	chr2A	+	542468659	542470008	1349	203	3.96078	3.85679	2.9815
TraesCS2A01G374200.1	chr2A	-	617433413	617434055	642	203	5.44608	5.30308	4.09956
TraesCS2A01G434800.1	chr2A	+	686875028	686879984	4956	203	3.96078	3.85679	2.9815
TraesCS2A01G443900.1	chr2A	+	694329804	694333929	4125	203	4.62092	4.49958	3.47842
TraesCS2B01G072300.1	chr2B	+	38416499	38419294	2795	203	12.3775	12.0525	9.31719
TraesCS2B01G289900.1	chr2B	-	402218195	402220152	1957	203	3.96078	3.85679	2.9815
TraesCS2B01G509900.1	chr2B	-	705900892	705901890	998	203	8.41667	8.19567	6.33569
TraesCS2B01G514500.1	chr2B	-	709425014	709426312	1298	203	10.3971	10.1241	7.82644
TraesCS2B01G610400.1	chr2B	+	789964609	789965229	620	203	2.97059	2.89259	2.23613
TraesCS2D01G024100.1	chr2D	-	10749039	10750753	1714	203	2.97059	2.89259	2.23613
TraesCS2D01G181700.1	chr2D	-	126736655	126739659	3004	203	4.70343	4.57993	3.54053
TraesCS2D01G208500.1	chr2D	-	162889761	162891110	1349	203	2.97059	2.89259	2.23613
TraesCS2D01G317300.1	chr2D	+	406733204	406733914	710	203	10.3971	10.1241	7.82644
TraesCS3A01G008100.1	chr3A	+	7948594	7952037	3443	203	2.22794	2.16944	1.67709
TraesCS3A01G201400.1	chr3A	-	336597257	336598249	992	203	2.97059	2.89259	2.23613
TraesCS3A01G260700.1	chr3A	-	483482010	483484340	2330	203	4.95098	4.82098	3.72688
TraesCS3A01G342100.2	chr3A	-	589374104	589376775	2671	203	15.1005	14.704	11.367
TraesCS3A01G376400.1	chr3A	-	625265151	625268834	3683	203	3.46569	3.37469	2.60881
TraesCS3B01G004200.1	chr3B	+	2484603	2487991	3388	203	8.91177	8.67777	6.70838
TraesCS3B01G054300.1	chr3B	-	28081406	28082494	1088	203	3.96078	3.85679	2.9815
TraesCS3B01G406200.1	chr3B	+	641802961	641805627	2666	203	2.47549	2.41049	1.86344
TraesCS3B01G447000.1	chr3B	+	686336917	686341659	4742	203	2.47549	2.41049	1.86344
TraesCS3D01G053400.1	chr3D	+	21903938	21905358	1420	203	16.3382	15.9092	12.2987
TraesCS3D01G204600.1	chr3D	-	255434541	255435899	1358	203	5.94118	5.78518	4.47225
TraesCS4A01G132500.1	chr4A	-	178374332	178378274	3942	203	4.95098	4.82098	3.72688
TraesCS4A01G228600.1	chr4A	-	537182717	537184053	1336	203	5.44608	5.30308	4.09956
TraesCS4A01G250000.1	chr4A	+	560994640	560996318	1678	203	2.47549	2.41049	1.86344
TraesCS4A01G273100.1	chr4A	-	583969485	583970798	1313	203	3.96078	3.85679	2.9815
TraesCS4A01G404500.1	chr4A	+	678127175	678131168	3993	203	3.46569	3.37469	2.60881
TraesCS4A01G428700.1	chr4A	+	699884052	699885371	1319	203	13.8627	13.4988	10.4353
TraesCS4A01G437200.1	chr4A	-	707040590	707048030	7440	203	2.97059	2.89259	2.23613
TraesCS4A01G469900.1	chr4A	-	731338027	731340484	2457	203	7.92157	7.71357	5.963
TraesCS4B01G302600.1	chr4B	-	589180380	589195137	14757	203	4.62092	4.49958	3.47842
TraesCS4B01G322200.1	chr4B	-	612876864	612877807	943	203	2.97059	2.89259	2.23613
TraesCS4D01G240300.1	chr4D	-	402822055	402823951	1896	203	2.97059	2.89259	2.23613
TraesCS5A01G098600.1	chr5A	-	139893332	139893964	632	203	4.45588	4.33889	3.35419
TraesCS5A01G104900.1	chr5A	+	169295248	169300188	4940	203	3.96078	3.85679	2.9815
TraesCS5A01G335100.1	chr5A	+	544502820	544506767	3947	203	3.96078	3.85679	2.9815
TraesCS5B01G157600.1	chr5B	-	290723991	290724315	324	203	33.1716	32.3006	24.9701
TraesCS5B01G449800.1	chr5B	-	622066023	622068335	2312	203	2.97059	2.89259	2.23613
TraesCS6A01G044900.1	chr6A	+	23385182	23387132	1950	203	2.47549	2.41049	1.86344
TraesCS6A01G261900.1	chr6A	-	485105716	485108130	2414	203	3.96078	3.85679	2.9815
TraesCS6A01G265700.1	chr6A	+	490493676	490494121	445	203	2.97059	2.89259	2.23613
TraesCS6A01G332800.1	chr6A	-	564269712	564274147	4435	203	4.12582	4.01749	3.10573
TraesCS6B01G115500.1	chr6B	+	100894921	100895741	820	203	84.1618	81.9519	63.3532
TraesCS6B01G202600.1	chr6B	+	248348443	248350491	2048	203	3.46569	3.37469	2.60881
TraesCS7A01G267600.1	chr7A	-	270882710	270890312	7602	203	2.22794	2.16944	1.67709
TraesCS7B01G464600.1	chr7B	+	721057227	721057846	619	203	4.95098	4.82098	3.72688
TraesCS7D01G282300.1	chr7D	+	285675441	285692706	17265	203	6.18872	6.02623	4.6586
TraesCS7D01G304400.1	chr7D	-	386360488	386362533	2045	203	2.47549	2.41049	1.86344
TraesCS7D01G378800.1	chr7D	+	490344933	490349601	4668	203	4.95098	4.82098	3.72688
TraesCS7D01G406400.1	chr7D	+	523436471	523438928	2457	203	3.96078	3.85679	2.9815
TraesCS7D01G423900.1	chr7D	+	544557584	544558888	1304	203	2.97059	2.89259	2.23613
TraesCSU01G007900.1	chrUn	-	11750437	11754524	4087	203	5.44608	5.30308	4.09956
TraesCS1A01G262800.1	chr1A	-	458227680	458230027	2347	202	31.8424	31.0063	23.9695
TraesCS1A01G302300.1	chr1A	-	496141954	496143381	1427	202	4.47783	4.36026	3.37071
TraesCS1B01G132800.1	chr1B	+	167715394	167718959	3565	202	10.2824	10.0124	7.74015
TraesCS1B01G191800.1	chr1B	-	342972636	342976850	4214	202	2.98522	2.90684	2.24714
TraesCS1D01G038400.1	chr1D	+	18575699	18578930	3231	202	3.48276	3.39131	2.62167
TraesCS1D01G125500.1	chr1D	+	134675553	134679814	4261	202	2.23892	2.18013	1.68536
TraesCS1D01G268900.1	chr1D	-	364624316	364625334	1018	202	4.97537	4.84473	3.74524
TraesCS1D01G450100.1	chr1D	-	492534242	492538011	3769	202	28.6084	27.8572	21.5351
TraesCS2A01G136700.1	chr2A	-	82345445	82349457	4012	202	3.48276	3.39131	2.62167
TraesCS2A01G276800.1	chr2A	+	457900850	457934717	33867	202	2.48768	2.42237	1.87262
TraesCS2A01G383900.1	chr2A	+	628671761	628675156	3395	202	6.46798	6.29815	4.86881
TraesCS2B01G219900.1	chr2B	+	210457038	210458243	1205	202	6.96552	6.78262	5.24333
TraesCS2B01G270500.1	chr2B	-	368972683	368980868	8185	202	3.15107	3.06833	2.37198
TraesCS2B01G273300.1	chr2B	+	374677681	374682446	4765	202	7.96059	7.75157	5.99238
TraesCS2D01G082000.1	chr2D	+	35259581	35263308	3727	202	3.9803	3.87579	2.99619
TraesCS2D01G087300.1	chr2D	+	37533500	37537543	4043	202	2.23892	2.18013	1.68536
TraesCS2D01G320400.2	chr2D	+	411699179	411701049	1870	202	3.48276	3.39131	2.62167
TraesCS2D01G356000.1	chr2D	+	458176907	458178796	1889	202	4.47783	4.36026	3.37071
TraesCS2D01G559400.1	chr2D	+	631957689	631961080	3391	202	2.48768	2.42237	1.87262
TraesCS3A01G151200.2	chr3A	+	140041001	140043329	2328	202	3.10961	3.02796	2.34077
TraesCS3A01G277900.1	chr3A	-	507469897	507472932	3035	202	9.95074	9.68946	7.49047
TraesCS3A01G360100.1	chr3A	-	608106498	608107108	610	202	2.48768	2.42237	1.87262
TraesCS3B01G172900.1	chr3B	+	173246859	173247731	872	202	4.97537	4.84473	3.74524
TraesCS3B01G218100.1	chr3B	-	260848743	260850038	1295	202	5.47291	5.32921	4.11976
TraesCS3D01G010600.1	chr3D	+	3978768	3984107	5339	202	51.2463	49.9007	38.5759
TraesCS3D01G193300.1	chr3D	+	184103479	184107194	3715	202	2.48768	2.42237	1.87262
TraesCS3D01G222300.1	chr3D	+	303397665	303397968	303	202	146.778	142.924	110.488
TraesCS3D01G326200.1	chr3D	+	438542807	438544357	1550	202	5.47291	5.32921	4.11976
TraesCS3D01G348100.1	chr3D	-	459478524	459479702	1178	202	4.47783	4.36026	3.37071
TraesCS3D01G437400.1	chr3D	-	548673549	548674874	1325	202	2.98522	2.90684	2.24714
TraesCS3D01G484800.2	chr3D	-	581822744	581823812	1068	202	2.48768	2.42237	1.87262
TraesCS3D01G495200.1	chr3D	+	587534448	587535329	881	202	3.48276	3.39131	2.62167
TraesCS4A01G066200.1	chr4A	+	63538692	63544419	5727	202	2.48768	2.42237	1.87262
TraesCS4A01G324500.1	chr4A	+	612062177	612065071	2894	202	3.48276	3.39131	2.62167
TraesCS4A01G428900.1	chr4A	-	699900013	699902219	2206	202	33.8325	32.9442	25.4676
TraesCS4A01G434600.1	chr4A	-	705178291	705180456	2165	202	3.73153	3.63355	2.80893
TraesCS4B01G050600.3	chr4B	+	39120453	39122024	1571	202	6.79967	6.62113	5.11849
TraesCS4B01G213500.1	chr4B	-	451908528	451911161	2633	202	2.98522	2.90684	2.24714
TraesCS4D01G049600.1	chr4D	+	25436930	25441302	4372	202	3.08473	3.00373	2.32205
TraesCS4D01G111600.1	chr4D	-	92209659	92210450	791	202	4.77792	4.65246	3.5966
TraesCS4D01G153000.1	chr4D	-	190442388	190442750	362	202	7.96059	7.75157	5.99238
TraesCS4D01G188400.1	chr4D	-	327721696	327731039	9343	202	3.9803	3.87579	2.99619
TraesCS4D01G208900.1	chr4D	+	360450841	360453150	2309	202	4.97537	4.84473	3.74524
TraesCS4D01G340700.1	chr4D	-	497894922	497898536	3614	202	3.48276	3.39131	2.62167
TraesCS5A01G534900.1	chr5A	+	691824103	691828409	4306	202	2.48768	2.42237	1.87262
TraesCS5B01G041200.1	chr5B	+	45392308	45394681	2373	202	2.48768	2.42237	1.87262
TraesCS5B01G048700.1	chr5B	-	54712347	54716915	4568	202	7.46305	7.2671	5.61785
TraesCS5B01G173600.1	chr5B	-	318872573	318876464	3891	202	8.02956	7.81872	6.04429
TraesCS5B01G275600.1	chr5B	-	461303484	461305522	2038	202	3.9803	3.87579	2.99619
TraesCS5B01G387200.1	chr5B	+	566502246	566503906	1660	202	7.46305	7.2671	5.61785
TraesCS5D01G013900.1	chr5D	-	7735308	7751604	16296	202	3.9803	3.87579	2.99619
TraesCS5D01G332900.1	chr5D	+	423349577	423350773	1196	202	2.98522	2.90684	2.24714
TraesCS5D01G421600.1	chr5D	-	481760779	481761114	335	202	3.48276	3.39131	2.62167
TraesCS5D01G565700.1	chr5D	-	563967812	563970474	2662	202	8.45813	8.23604	6.3669
TraesCS6A01G198900.1	chr6A	+	309863589	309863792	203	202	129.362	125.965	97.378
TraesCS6A01G345400.1	chr6A	+	579015812	579022532	6720	202	5.47291	5.32921	4.11976
TraesCS6B01G059200.1	chr6B	+	39180706	39181182	476	202	4.47783	4.36026	3.37071
TraesCS6B01G333900.1	chr6B	-	585957242	585958017	775	202	4.97537	4.84473	3.74524
TraesCS6B01G348700.1	chr6B	+	613291665	613297267	5602	202	2.98522	2.90684	2.24714
TraesCS6D01G180900.1	chr6D	-	202265609	202265812	203	202	140.81	137.113	105.996
TraesCS6D01G212700.1	chr6D	+	301268010	301270520	2510	202	2.48768	2.42237	1.87262
TraesCS6D01G254300.1	chr6D	+	358976521	358977051	530	202	2.48768	2.42237	1.87262
TraesCS6D01G364600.1	chr6D	-	454250535	454255104	4569	202	2.23892	2.18013	1.68536
TraesCS7A01G033400.1	chr7A	-	14620922	14622277	1355	202	3.48276	3.39131	2.62167
TraesCS7B01G186100.1	chr7B	+	305000954	305001376	422	202	3.9803	3.87579	2.99619
TraesCS7D01G049800.1	chr7D	+	25400161	25402056	1895	202	2.98522	2.90684	2.24714
TraesCS7D01G316800.1	chr7D	+	403147194	403148891	1697	202	3.95074	3.847	2.97394
TraesCSU01G142700.1	chrUn	-	146271337	146272938	1601	202	4.97537	4.84473	3.74524
TraesCS1A01G002300.1	chr1A	-	1210239	1212745	2506	201	2	1.94749	1.50551
TraesCS1A01G410700.1	chr1A	+	571787041	571787784	743	201	8	7.78995	6.02204
TraesCS1B01G154600.1	chr1B	+	259021762	259026711	4949	201	3.00495	2.92605	2.26199
TraesCS1B01G243400.1	chr1B	+	432376657	432377160	503	201	2	1.94749	1.50551
TraesCS1B01G364600.1	chr1B	-	594492140	594492848	708	201	6	5.84246	4.51653
TraesCS1D01G157100.1	chr1D	+	221444184	221444768	584	201	15.75	15.3365	11.8559
TraesCS1D01G269400.1	chr1D	+	365040679	365042316	1637	201	4	3.89497	3.01102
TraesCS2A01G140100.1	chr2A	+	85287834	85289174	1340	201	2	1.94749	1.50551
TraesCS2A01G182000.1	chr2A	-	141282676	141283422	746	201	2	1.94749	1.50551
TraesCS2A01G288300.1	chr2A	+	495956587	495958862	2275	201	10	9.73743	7.52755
TraesCS2A01G406700.1	chr2A	+	662338619	662342673	4054	201	3	2.92123	2.25827
TraesCS2A01G436000.1	chr2A	-	688237269	688237571	302	201	4.25	4.13841	3.19921
TraesCS2B01G127700.1	chr2B	-	95761858	95768987	7129	201	3	2.92123	2.25827
TraesCS2B01G172000.1	chr2B	-	146453400	146454171	771	201	3.83333	3.73268	2.88556
TraesCS2B01G305100.1	chr2B	+	435155123	435157277	2154	201	2.5	2.43436	1.88189
TraesCS2B01G378400.1	chr2B	-	541104880	541109525	4645	201	2.33333	2.27207	1.75643
TraesCS2B01G594100.1	chr2B	+	778846506	778848511	2005	201	2.41667	2.35321	1.81916
TraesCS2D01G301800.1	chr2D	-	385164077	385165634	1557	201	13.755	13.3938	10.3541
TraesCS2D01G324100.1	chr2D	-	417090863	417092371	1508	201	3.5	3.4081	2.63464
TraesCS2D01G416000.1	chr2D	+	529670798	529672758	1960	201	2	1.94749	1.50551
TraesCS3A01G273800.1	chr3A	+	502509064	502510642	1578	201	5	4.86871	3.76378
TraesCS3A01G279700.1	chr3A	-	509020231	509021658	1427	201	2.5	2.43436	1.88189
TraesCS3A01G407100.1	chr3A	-	652017281	652019857	2576	201	2.5	2.43436	1.88189
TraesCS3A01G471700.1	chr3A	+	703170734	703172019	1285	201	2.5	2.43436	1.88189
TraesCS3B01G200600.1	chr3B	+	229162253	229162793	540	201	5.5	5.35559	4.14015
TraesCS3B01G216500.1	chr3B	-	257318772	257320557	1785	201	4.16667	4.05726	3.13648
TraesCS3B01G377800.1	chr3B	+	595288584	595290107	1523	201	7	6.8162	5.26929
TraesCS3B01G457300.1	chr3B	+	698614636	698621310	6674	201	2	1.94749	1.50551
TraesCS3D01G068800.1	chr3D	+	30278327	30281377	3050	201	3	2.92123	2.25827
TraesCS3D01G242000.1	chr3D	+	336831104	336832344	1240	201	4.83333	4.70643	3.63832
TraesCS3D01G298800.1	chr3D	+	412828008	412834770	6762	201	2	1.94749	1.50551
TraesCS3D01G369200.1	chr3D	-	482228236	482231862	3626	201	5.5	5.35559	4.14015
TraesCS3D01G504500.1	chr3D	+	591985714	591986810	1096	201	20.363	19.8284	15.3284
TraesCS4A01G077200.1	chr4A	+	76414803	76421642	6839	201	3	2.92123	2.25827
TraesCS4A01G206700.1	chr4A	+	500139035	500144802	5767	201	5	4.86871	3.76378
TraesCS4A01G235600.2	chr4A	+	544198527	544200845	2318	201	2	1.94749	1.50551
TraesCS4A01G246500.1	chr4A	+	557245005	557247884	2879	201	2	1.94749	1.50551
TraesCS4B01G006900.1	chr4B	-	4708297	4711533	3236	201	3.5	3.4081	2.63464
TraesCS4B01G060000.1	chr4B	+	51679823	51683700	3877	201	2	1.94749	1.50551
TraesCS4B01G122700.1	chr4B	-	145840779	145848310	7531	201	2	1.94749	1.50551
TraesCS4B01G145200.1	chr4B	-	201770987	201773136	2149	201	39	37.976	29.3575
TraesCS4B01G186700.1	chr4B	+	406675547	406682873	7326	201	4	3.89497	3.01102
TraesCS4B01G259700.1	chr4B	-	526946040	526951121	5081	201	4.5	4.38184	3.3874
TraesCS4B01G399000.1	chr4B	-	673189104	673192316	3212	201	5.5	5.35559	4.14015
TraesCS4D01G183400.1	chr4D	-	320593017	320600482	7465	201	5.83333	5.68017	4.39107
TraesCS4D01G196800.1	chr4D	-	341412025	341412693	668	201	2	1.94749	1.50551
TraesCS4D01G315400.1	chr4D	-	481109292	481112760	3468	201	2	1.94749	1.50551
TraesCS5A01G138200.1	chr5A	+	310865744	310869762	4018	201	5.16667	5.03101	3.88924
TraesCS5A01G246900.1	chr5A	+	461073158	461074092	934	201	4.25	4.13841	3.19921
TraesCS5A01G304200.1	chr5A	-	512827665	512834071	6406	201	2	1.94749	1.50551
TraesCS5A01G465400.1	chr5A	+	644297757	644298295	538	201	2	1.94749	1.50551
TraesCS5B01G057300.1	chr5B	-	63362427	63378328	15901	201	3.5	3.4081	2.63464
TraesCS5B01G089300.1	chr5B	-	115078396	115091632	13236	201	2	1.94749	1.50551
TraesCS5B01G237100.1	chr5B	-	418012419	418014185	1766	201	4	3.89497	3.01102
TraesCS5B01G259600.1	chr5B	-	441672322	441676894	4572	201	3	2.92123	2.25827
TraesCS5B01G346700.1	chr5B	+	528568469	528568888	419	201	2	1.94749	1.50551
TraesCS5B01G477000.1	chr5B	-	649403679	649407673	3994	201	2.5	2.43436	1.88189
TraesCS5B01G536600.2	chr5B	+	692629650	692635914	6264	201	4	3.89497	3.01102
TraesCS5D01G012500.1	chr5D	-	6820882	6823785	2903	201	2	1.94749	1.50551
TraesCS5D01G154900.1	chr5D	+	242972467	242973918	1451	201	7.51485	7.31754	5.65684
TraesCS5D01G267700.1	chr5D	+	371268080	371269186	1106	201	3	2.92123	2.25827
TraesCS5D01G551200.1	chr5D	+	557191963	557194506	2543	201	4	3.89497	3.01102
TraesCS6A01G044900.1	chr6A	+	23385182	23387132	1950	201	4.5	4.38184	3.3874
TraesCS6A01G170700.1	chr6A	+	181508546	181510838	2292	201	7.25	7.05964	5.45748
TraesCS6A01G256300.1	chr6A	+	475431423	475439682	8259	201	6.25	6.08589	4.70472
TraesCS6A01G307400.1	chr6A	+	541414634	541417460	2826	201	4	3.89497	3.01102
TraesCS6A01G340600.1	chr6A	-	573506245	573513438	7193	201	2	1.94749	1.50551
TraesCS6B01G148600.1	chr6B	-	149546742	149548180	1438	201	3	2.92123	2.25827
TraesCS6B01G217600.1	chr6B	+	299600736	299601750	1014	201	4.5	4.38184	3.3874
TraesCS6B01G255400.1	chr6B	+	459383389	459383778	389	201	2.66667	2.59665	2.00735
TraesCS6B01G294300.1	chr6B	+	528617393	528622126	4733	201	5	4.86871	3.76378
TraesCS6B01G384500.1	chr6B	-	659233229	659236776	3547	201	2	1.94749	1.50551
TraesCS6D01G123600.1	chr6D	+	88774936	88777998	3062	201	25.25	24.587	19.0071
TraesCS6D01G291900.1	chr6D	-	402490932	402496838	5906	201	3	2.92123	2.25827
TraesCS7A01G090500.1	chr7A	-	55002778	55005174	2396	201	3.25	3.16466	2.44645
TraesCS7A01G277000.1	chr7A	+	290283389	290288210	4821	201	4	3.89497	3.01102
TraesCS7A01G406500.1	chr7A	+	591879871	591880488	617	201	2.5	2.43436	1.88189
TraesCS7B01G093300.3	chr7B	+	106945174	106949546	4372	201	2	1.94749	1.50551
TraesCS7B01G157600.1	chr7B	+	212828812	212830626	1814	201	4	3.89497	3.01102
TraesCS7D01G019800.1	chr7D	+	8478399	8480778	2379	201	2	1.94749	1.50551
TraesCS7D01G095500.1	chr7D	-	58132416	58133936	1520	201	2	1.94749	1.50551
TraesCS7D01G110800.1	chr7D	-	66817931	66818437	506	201	5	4.86871	3.76378
TraesCS7D01G472400.1	chr7D	-	585562454	585564255	1801	201	4.5	4.38184	3.3874
TraesCS1A01G067200.1	chr1A	-	49251578	49253260	1682	200	3.01492	2.93576	2.2695
TraesCS1A01G340200.1	chr1A	+	530511955	530515174	3219	200	2.00995	1.95718	1.513
TraesCS1A01G367300.1	chr1A	+	545888238	545891353	3115	200	4.0199	3.91435	3.026
TraesCS1B01G258100.1	chr1B	+	454360886	454369800	8914	200	4.0199	3.91435	3.026
TraesCS1B01G272600.1	chr1B	-	478581850	478583855	2005	200	2.00995	1.95718	1.513
TraesCS1B01G325300.1	chr1B	-	551032279	551033481	1202	200	3.01492	2.93576	2.2695
TraesCS1D01G013300.1	chr1D	-	6778701	6780017	1316	200	3.01492	2.93576	2.2695
TraesCS1D01G073100.1	chr1D	-	53964345	53966900	2555	200	3.51741	3.42506	2.64775
TraesCS1D01G312400.1	chr1D	-	408249561	408250210	649	200	2.00995	1.95718	1.513
TraesCS1D01G416700.1	chr1D	-	475430867	475433576	2709	200	2.00995	1.95718	1.513
TraesCS2A01G131900.1	chr2A	-	79206725	79208990	2265	200	16.5821	16.1467	12.4823
TraesCS2A01G290500.1	chr2A	-	500531776	500533910	2134	200	3.01492	2.93576	2.2695
TraesCS2A01G566700.1	chr2A	-	765761044	765762686	1642	200	2.00995	1.95718	1.513
TraesCS2B01G162200.1	chr2B	-	135007880	135009533	1653	200	58.791	57.2474	44.2553
TraesCS2B01G280000.1	chr2B	+	386285961	386288188	2227	200	18.7595	18.267	14.1213
TraesCS2B01G340400.1	chr2B	-	485893580	485896244	2664	200	7.53731	7.33941	5.67375
TraesCS2B01G404300.1	chr2B	-	572322271	572325983	3712	200	3.01492	2.93576	2.2695
TraesCS2B01G578000.1	chr2B	-	766178894	766179835	941	200	7.03483	6.85011	5.2955
TraesCS2B01G626100.1	chr2B	+	798590036	798591534	1498	200	3.01492	2.93576	2.2695
TraesCS2B01G630000.1	chr2B	+	801162261	801163851	1590	200	4.0199	3.91435	3.026
TraesCS2D01G012000.1	chr2D	+	5728121	5730271	2150	200	2.99503	2.91639	2.25452
TraesCS2D01G121300.1	chr2D	+	70522129	70523538	1409	200	2.00995	1.95718	1.513
TraesCS2D01G133300.1	chr2D	-	78522489	78524930	2441	200	8.0398	7.8287	6.052
TraesCS2D01G207400.1	chr2D	-	161373811	161376896	3085	200	2.51244	2.44647	1.89125
TraesCS2D01G378200.1	chr2D	-	482656441	482661642	5201	200	8.0398	7.8287	6.052
TraesCS2D01G457900.1	chr2D	+	565153895	565156469	2574	200	7.53731	7.33941	5.67375
TraesCS2D01G465300.1	chr2D	+	571194838	571200100	5262	200	3.51741	3.42506	2.64775
TraesCS2D01G477900.1	chr2D	+	579535462	579537321	1859	200	3.01492	2.93576	2.2695
TraesCS2D01G585000.1	chr2D	+	644137812	644139140	1328	200	4.0199	3.91435	3.026
TraesCS3A01G003800.1	chr3A	+	1919555	1923009	3454	200	7.53731	7.33941	5.67375
TraesCS3A01G115600.1	chr3A	+	83518997	83520870	1873	200	5.02488	4.89294	3.7825
TraesCS3A01G135600.1	chr3A	-	112961577	112961885	308	200	3.51741	3.42506	2.64775
TraesCS3B01G043400.1	chr3B	+	22207886	22210892	3006	200	2.00995	1.95718	1.513
TraesCS3B01G104500.1	chr3B	+	70965398	70979299	13901	200	4.0199	3.91435	3.026
TraesCS3B01G250800.1	chr3B	+	401027590	401030936	3346	200	2.51244	2.44647	1.89125
TraesCS3B01G393800.1	chr3B	-	620454101	620455975	1874	200	5.52736	5.38223	4.16075
TraesCS3B01G494600.1	chr3B	+	739165339	739170844	5505	200	7.03483	6.85011	5.2955
TraesCS3B01G524700.1	chr3B	-	766642228	766643472	1244	200	9.04478	8.80729	6.8085
TraesCS3B01G565500.1	chr3B	+	798229956	798230177	221	200	6.53234	6.36082	4.91725
TraesCS3D01G328500.1	chr3D	-	441182128	441194534	12406	200	2.00995	1.95718	1.513
TraesCS3D01G516300.1	chr3D	+	600153648	600158198	4550	200	2.51244	2.44647	1.89125
TraesCS4A01G073900.1	chr4A	+	73136858	73140444	3586	200	4.52239	4.40364	3.40425
TraesCS4A01G081700.1	chr4A	-	84930172	84933438	3266	200	3.01492	2.93576	2.2695
TraesCS4A01G130000.1	chr4A	+	170625085	170628734	3649	200	8.0398	7.8287	6.052
TraesCS4A01G183700.1	chr4A	+	462201615	462203147	1532	200	2.00995	1.95718	1.513
TraesCS4B01G019800.1	chr4B	+	14108924	14109788	864	200	3.01492	2.93576	2.2695
TraesCS4B01G139400.1	chr4B	+	183612376	183613156	780	200	4.0199	3.91435	3.026
TraesCS4B01G374300.1	chr4B	+	658172378	658173872	1494	200	4.0199	3.91435	3.026
TraesCS4D01G022900.1	chr4D	+	9591900	9593600	1700	200	2.00995	1.95718	1.513
TraesCS4D01G078900.1	chr4D	-	52775767	52779157	3390	200	3.51741	3.42506	2.64775
TraesCS4D01G243700.2	chr4D	-	407116359	407120785	4426	200	3.51741	3.42506	2.64775
TraesCS4D01G306100.1	chr4D	+	474556197	474560688	4491	200	3.01492	2.93576	2.2695
TraesCS5A01G162400.1	chr5A	+	346173943	346203498	29555	200	3.01492	2.93576	2.2695
TraesCS5A01G352400.1	chr5A	+	554348236	554348484	248	200	3.01492	2.93576	2.2695
TraesCS5B01G119100.1	chr5B	-	210167582	210167905	323	200	2.26119	2.20182	1.70213
TraesCS5B01G247900.1	chr5B	-	429833520	429837027	3507	200	5.52736	5.38223	4.16075
TraesCS5B01G280200.1	chr5B	+	466001981	466002190	209	200	4.0199	3.91435	3.026
TraesCS5B01G332200.1	chr5B	+	516093894	516099657	5763	200	2.00995	1.95718	1.513
TraesCS5B01G374900.1	chr5B	-	552294095	552297203	3108	200	2.34494	2.28337	1.76517
TraesCS5B01G378000.1	chr5B	+	556177511	556182640	5129	200	3.01492	2.93576	2.2695
TraesCS5B01G549100.1	chr5B	+	701172729	701173946	1217	200	5.02488	4.89294	3.7825
TraesCS5D01G148400.1	chr5D	+	236412625	236447331	34706	200	2.00995	1.95718	1.513
TraesCS5D01G157200.1	chr5D	-	244707077	244711909	4832	200	3.01492	2.93576	2.2695
TraesCS5D01G243400.1	chr5D	-	351477792	351481824	4032	200	5.02488	4.89294	3.7825
TraesCS5D01G284700.1	chr5D	-	385440867	385442988	2121	200	2.00995	1.95718	1.513
TraesCS5D01G449400.1	chr5D	-	498403577	498404789	1212	200	3.01492	2.93576	2.2695
TraesCS6A01G108900.1	chr6A	+	77780314	77783836	3522	200	2.00995	1.95718	1.513
TraesCS6A01G154500.2	chr6A	+	143374251	143376529	2278	200	2.00995	1.95718	1.513
TraesCS6A01G279600.1	chr6A	+	507114659	507118336	3677	200	3.51741	3.42506	2.64775
TraesCS6B01G027700.1	chr6B	+	16433149	16434303	1154	200	6.02985	5.87153	4.539
TraesCS6B01G047900.1	chr6B	+	28063414	28064391	977	200	4.52239	4.40364	3.40425
TraesCS6B01G126900.1	chr6B	-	122294648	122299201	4553	200	5.02488	4.89294	3.7825
TraesCS6B01G203100.1	chr6B	-	248388031	248390350	2319	200	5.02488	4.89294	3.7825
TraesCS6D01G116200.1	chr6D	+	82574353	82586227	11874	200	2.00995	1.95718	1.513
TraesCS6D01G138300.1	chr6D	+	106951702	106952885	1183	200	2.00995	1.95718	1.513
TraesCS6D01G152900.1	chr6D	+	126876691	126876999	308	200	22.6119	22.0182	17.0213
TraesCS7A01G045900.1	chr7A	+	20778221	20782847	4626	200	3.01492	2.93576	2.2695
TraesCS7A01G434100.1	chr7A	-	627234649	627238219	3570	200	2.26119	2.20182	1.70213
TraesCS7B01G114900.1	chr7B	-	133483356	133489465	6109	200	4.0199	3.91435	3.026
TraesCS7B01G115000.1	chr7B	-	133495595	133497772	2177	200	8.0398	7.8287	6.052
TraesCS7B01G378300.1	chr7B	-	642758465	642761703	3238	200	2.00995	1.95718	1.513
TraesCS7D01G323800.1	chr7D	-	413544045	413546761	2716	200	4.0199	3.91435	3.026
TraesCS7D01G327300.2	chr7D	-	418052868	418056924	4056	200	2.00995	1.95718	1.513
TraesCS7D01G422100.1	chr7D	-	541964401	541966884	2483	200	3.01492	2.93576	2.2695
TraesCS1A01G002100.1	chr1A	+	1170556	1177090	6534	199	3.535	3.44218	2.66099
TraesCS1A01G088600.1	chr1A	+	77070564	77072762	2198	199	3.03	2.95044	2.28085
TraesCS1A01G262300.1	chr1A	-	456940496	456944244	3748	199	6.06	5.90088	4.5617
TraesCS1A01G264400.1	chr1A	-	459949029	459950951	1922	199	4.7975	4.67153	3.61134
TraesCS1A01G335800.1	chr1A	-	522881486	522882831	1345	199	5.555	5.40914	4.18156
TraesCS1B01G151500.1	chr1B	-	236991986	237011195	19209	199	26.26	25.5705	19.7674
TraesCS1B01G219100.2	chr1B	+	396531126	396532804	1678	199	5.05	4.9174	3.80141
TraesCS1B01G351800.1	chr1B	-	582546028	582550851	4823	199	2.02	1.96696	1.52057
TraesCS1B01G380500.1	chr1B	+	613321143	613324532	3389	199	3.535	3.44218	2.66099
TraesCS1B01G467700.1	chr1B	+	677319128	677323743	4615	199	4.04	3.93392	3.04113
TraesCS1D01G057600.1	chr1D	+	37897572	37898140	568	199	4.04	3.93392	3.04113
TraesCS1D01G180600.1	chr1D	+	254453429	254453776	347	199	454	442.079	341.751
TraesCS1D01G185900.1	chr1D	+	256971830	256973074	1244	199	2.02	1.96696	1.52057
TraesCS1D01G208200.1	chr1D	-	294207819	294210139	2320	199	4.04	3.93392	3.04113
TraesCS1D01G248800.1	chr1D	-	341494136	341494935	799	199	2.02	1.96696	1.52057
TraesCS1D01G273200.1	chr1D	-	367429178	367431025	1847	199	3.03	2.95044	2.28085
TraesCS2A01G009800.1	chr2A	-	3863119	3865016	1897	199	2.02	1.96696	1.52057
TraesCS2A01G183000.1	chr2A	+	142713110	142718026	4916	199	2.02	1.96696	1.52057
TraesCS2A01G246600.1	chr2A	+	360869161	360871559	2398	199	2.02	1.96696	1.52057
TraesCS2A01G377000.1	chr2A	+	619613327	619616590	3263	199	13.3825	13.0311	10.0737
TraesCS2A01G550200.1	chr2A	-	757634241	757637375	3134	199	2.02	1.96696	1.52057
TraesCS2A01G574600.1	chr2A	+	769494669	769497430	2761	199	2.02	1.96696	1.52057
TraesCS2B01G047200.1	chr2B	-	23554677	23557208	2531	199	7.07	6.88436	5.32198
TraesCS2B01G103600.1	chr2B	-	64228323	64233700	5377	199	6.06	5.90088	4.5617
TraesCS2B01G514000.1	chr2B	-	708889318	708890471	1153	199	4.04	3.93392	3.04113
TraesCS2D01G129900.1	chr2D	-	75556205	75558790	2585	199	7.575	7.3761	5.70212
TraesCS2D01G229800.1	chr2D	+	199844442	199848587	4145	199	7.575	7.3761	5.70212
TraesCS2D01G292100.1	chr2D	+	374071197	374074522	3325	199	3.03	2.95044	2.28085
TraesCS2D01G417000.1	chr2D	-	531347374	531352766	5392	199	2.02	1.96696	1.52057
TraesCS2D01G539300.1	chr2D	-	619709005	619711743	2738	199	3.03	2.95044	2.28085
TraesCS3A01G245000.1	chr3A	-	458679119	458682490	3371	199	2.02	1.96696	1.52057
TraesCS3A01G267700.1	chr3A	-	493128049	493133630	5581	199	3.03	2.95044	2.28085
TraesCS3A01G328100.1	chr3A	+	573832454	573832975	521	199	4.545	4.42566	3.42127
TraesCS3A01G391100.1	chr3A	+	639084974	639086910	1936	199	4.04	3.93392	3.04113
TraesCS3A01G396900.2	chr3A	-	644622953	644623538	585	199	7.07	6.88436	5.32198
TraesCS3A01G428700.1	chr3A	-	671764549	671765876	1327	199	4.04	3.93392	3.04113
TraesCS3B01G036100.1	chr3B	-	17782452	17783830	1378	199	2.02	1.96696	1.52057
TraesCS3B01G038900.1	chr3B	+	18773408	18775940	2532	199	2.18833	2.13088	1.64728
TraesCS3B01G073500.1	chr3B	+	44259856	44262638	2782	199	3.03	2.95044	2.28085
TraesCS3B01G106100.1	chr3B	-	71807440	71812390	4950	199	3.03	2.95044	2.28085
TraesCS3B01G300300.1	chr3B	+	481910055	481914060	4005	199	2.02	1.96696	1.52057
TraesCS3B01G322200.1	chr3B	+	521688091	521688918	827	199	13.13	12.7852	9.88368
TraesCS3B01G325700.1	chr3B	+	526691669	526694457	2788	199	10.1	9.8348	7.60283
TraesCS3B01G338600.1	chr3B	-	545008505	545008942	437	199	3.03	2.95044	2.28085
TraesCS3B01G354300.1	chr3B	+	564769718	564772382	2664	199	3.03	2.95044	2.28085
TraesCS3B01G583100.1	chr3B	+	810969702	810972060	2358	199	3.535	3.44218	2.66099
TraesCS3D01G183700.1	chr3D	+	168850712	168855090	4378	199	3.03	2.95044	2.28085
TraesCS3D01G260700.1	chr3D	+	363051673	363054204	2531	199	2.86167	2.78653	2.15414
TraesCS3D01G444600.1	chr3D	-	553740234	553741843	1609	199	4.545	4.42566	3.42127
TraesCS4A01G048500.1	chr4A	+	39270801	39272346	1545	199	5.05	4.9174	3.80141
TraesCS4A01G111400.1	chr4A	-	136431009	136434062	3053	199	2.02	1.96696	1.52057
TraesCS4B01G025200.1	chr4B	+	17989454	17999033	9579	199	3.03	2.95044	2.28085
TraesCS4B01G129900.1	chr4B	+	169921742	169929974	8232	199	10.807	10.5232	8.13503
TraesCS4B01G133600.1	chr4B	-	173299863	173305403	5540	199	3.03	2.95044	2.28085
TraesCS4B01G210200.1	chr4B	-	448885375	448885911	536	199	4.04	3.93392	3.04113
TraesCS4B01G265100.1	chr4B	+	536118017	536119934	1917	199	4.04	3.93392	3.04113
TraesCS4B01G356400.1	chr4B	-	646967506	646968011	505	199	2.02	1.96696	1.52057
TraesCS4D01G026800.1	chr4D	-	11862535	11867540	5005	199	2.02	1.96696	1.52057
TraesCS4D01G041100.1	chr4D	+	19394211	19398191	3980	199	5.05	4.9174	3.80141
TraesCS4D01G240800.1	chr4D	+	403182162	403183748	1586	199	3.535	3.44218	2.66099
TraesCS4D01G283700.1	chr4D	+	455484822	455487102	2280	199	5.555	5.40914	4.18156
TraesCS4D01G298800.1	chr4D	+	468206654	468212042	5388	199	7.07	6.88436	5.32198
TraesCS4D01G334300.1	chr4D	+	491716385	491719683	3298	199	2.525	2.4587	1.90071
TraesCS4D01G345500.1	chr4D	+	500040414	500041418	1004	199	2.525	2.4587	1.90071
TraesCS5A01G096200.1	chr5A	+	135061300	135062231	931	199	11.615	11.31	8.74325
TraesCS5A01G134300.1	chr5A	-	302988929	302989144	215	199	10.605	10.3265	7.98297
TraesCS5A01G239000.1	chr5A	+	455093004	455093315	311	199	9.09	8.85132	6.84255
TraesCS5A01G241200.1	chr5A	+	457086086	457087243	1157	199	2.02	1.96696	1.52057
TraesCS5A01G411000.1	chr5A	+	599797556	599798794	1238	199	3.03	2.95044	2.28085
TraesCS5A01G438000.1	chr5A	-	619693752	619694637	885	199	2.525	2.4587	1.90071
TraesCS5A01G460300.1	chr5A	+	640724557	640726388	1831	199	4.04	3.93392	3.04113
TraesCS5A01G479600.1	chr5A	-	652999095	653002337	3242	199	2.02	1.96696	1.52057
TraesCS5B01G078100.1	chr5B	+	94092719	94093653	934	199	2.02	1.96696	1.52057
TraesCS5B01G101200.1	chr5B	-	134129293	134132985	3692	199	3.2825	3.19631	2.47092
TraesCS5B01G272000.1	chr5B	-	457342576	457346959	4383	199	4.545	4.42566	3.42127
TraesCS5B01G284400.1	chr5B	+	470030525	470033699	3174	199	3.535	3.44218	2.66099
TraesCS5B01G316600.1	chr5B	+	499080551	499084382	3831	199	5.3025	5.16327	3.99148
TraesCS5B01G357400.1	chr5B	+	536656674	536657495	821	199	2.525	2.4587	1.90071
TraesCS5B01G378600.1	chr5B	+	556947314	556951436	4122	199	2.02	1.96696	1.52057
TraesCS5B01G435000.1	chr5B	+	609598763	609599610	847	199	2.02	1.96696	1.52057
TraesCS5B01G522900.1	chr5B	+	684227924	684231034	3110	199	4.04	3.93392	3.04113
TraesCS5B01G524300.1	chr5B	-	684762785	684765768	2983	199	2.02	1.96696	1.52057
TraesCS5D01G042700.1	chr5D	+	42205803	42206024	221	199	11.4467	11.1461	8.61654
TraesCS5D01G182500.1	chr5D	-	283352415	283356464	4049	199	11.11	10.8183	8.36311
TraesCS5D01G261400.1	chr5D	+	367809051	367810376	1325	199	5.05	4.9174	3.80141
TraesCS5D01G342700.1	chr5D	+	430968654	430969979	1325	199	3.535	3.44218	2.66099
TraesCS5D01G406300.1	chr5D	+	472227268	472232167	4899	199	9.09	8.85132	6.84255
TraesCS5D01G442200.1	chr5D	+	494458605	494468774	10169	199	4.04	3.93392	3.04113
TraesCS5D01G477100.1	chr5D	-	515674068	515675918	1850	199	3.03	2.95044	2.28085
TraesCS6A01G110200.1	chr6A	-	79272230	79293391	21161	199	3.535	3.44218	2.66099
TraesCS6A01G329300.1	chr6A	+	562683169	562684083	914	199	2.2725	2.21283	1.71064
TraesCS6A01G337000.4	chr6A	+	571019999	571024140	4141	199	4.04	3.93392	3.04113
TraesCS6A01G349700.1	chr6A	-	581891611	581894077	2466	199	2.02	1.96696	1.52057
TraesCS6A01G400000.1	chr6A	+	609446618	609453800	7182	199	2.02	1.96696	1.52057
TraesCS6D01G111700.1	chr6D	-	78270959	78272248	1289	199	2.2725	2.21283	1.71064
TraesCS6D01G137300.1	chr6D	+	106042671	106045414	2743	199	4.04	3.93392	3.04113
TraesCS6D01G267300.1	chr6D	+	377338260	377343382	5122	199	5.05	4.9174	3.80141
TraesCS6D01G276000.1	chr6D	-	384444660	384445588	928	199	2.2725	2.21283	1.71064
TraesCS6D01G321400.2	chr6D	+	428959990	428962052	2062	199	5.05	4.9174	3.80141
TraesCS7A01G011900.1	chr7A	-	5180089	5184384	4295	199	2.02	1.96696	1.52057
TraesCS7A01G219300.1	chr7A	-	186541211	186544246	3035	199	3.03	2.95044	2.28085
TraesCS7A01G262900.1	chr7A	-	259572865	259574582	1717	199	7.575	7.3761	5.70212
TraesCS7B01G123900.1	chr7B	-	145027010	145030597	3587	199	4.04	3.93392	3.04113
TraesCS7B01G315800.1	chr7B	-	565054047	565056569	2522	199	2.02	1.96696	1.52057
TraesCS7D01G078100.1	chr7D	-	45808296	45813042	4746	199	4.04	3.93392	3.04113
TraesCS7D01G155000.1	chr7D	+	102968703	102975819	7116	199	3.7875	3.68805	2.85106
TraesCS7D01G305100.1	chr7D	-	386659608	386664411	4803	199	8.585	8.35958	6.4624
TraesCS7D01G361700.1	chr7D	-	464086967	464088822	1855	199	7.575	7.3761	5.70212
TraesCS7D01G475600.1	chr7D	-	587727105	587728733	1628	199	2.02	1.96696	1.52057

### Sheet: Table S2
Table S2: List of annotated transcripts of High Zn & Fe containing BHU-22 genotypes with their genomic location and different expression values.
Transcript ID	Chromosome Name	Strand	Start	End	Actual length	Annotated Length	Coverage	FPKM	TPM
TraesCS2A01G134000.1	chr2A	+	80587526	80592692	5166	4090	201.015	121.507	93.4548
TraesCS2D01G132900.1	chr2D	+	78375985	78392250	16265	4020	110.989	67.0892	51.6005
TraesCS2B01G152900.1	chr2B	+	121354806	121370706	15900	3955	71.9367	43.4834	33.4445
TraesCS2D01G136200.1	chr2D	+	79982048	79987150	5102	3460	184.685	111.636	85.8628
TraesCS2B01G157600.1	chr2B	+	131568757	131573881	5124	3424	205.279	124.084	95.4374
TraesCS2A01G130600.1	chr2A	-	78329217	78345596	16379	3401	85.2941	51.5575	39.6545
TraesCS4D01G088200.1	chr4D	-	63251519	63256936	5417	3054	16.2908	9.84725	7.57384
TraesCS4B01G091100.1	chr4B	-	93770453	93776067	5614	3051	38.9809	23.5627	18.1228
TraesCS3D01G250600.1	chr3D	-	350821734	350827374	5640	3049	465.558	281.415	216.445
TraesCS3B01G279700.1	chr3B	-	449281843	449287597	5754	3045	510.472	308.564	237.326
TraesCS3A01G250200.1	chr3A	-	468582864	468588488	5624	3039	432.4	261.372	201.03
TraesCS6D01G206000.1	chr6D	+	291794508	291797894	3386	3017	70.2164	42.4435	32.6447
TraesCS3D01G150500.1	chr3D	-	115019116	115022772	3656	3009	113.77	68.7702	52.8934
TraesCS3A01G134200.1	chr3A	-	111550486	111553996	3510	2960	76.9765	46.5298	35.7876
TraesCS7D01G333900.1	chr7D	-	425502865	425509711	6846	2880	106.92	64.6296	49.7087
TraesCS3B01G168000.1	chr3B	-	168679564	168683185	3621	2855	63.33	38.2809	29.4431
TraesCS2B01G530500.1	chr2B	-	725960417	725966259	5842	2848	116.552	70.4521	54.187
TraesCS2D01G503000.1	chr2D	-	596911685	596917454	5769	2848	182.199	110.134	84.7073
TraesCS1D01G422700.1	chr1D	-	478121243	478125572	4329	2831	35.4124	21.4056	16.4638
TraesCS1D01G252900.1	chr1D	-	345264477	345282263	17786	2819	38.6933	23.3888	17.9891
TraesCS1A01G253400.1	chr1A	-	445258075	445277070	18995	2817	39.1948	23.692	18.2223
TraesCS5B01G112500.1	chr5B	-	176214393	176240089	25696	2761	192.448	116.329	89.4722
TraesCS5A01G118900.1	chr5A	-	245952693	245974167	21474	2755	179.088	108.253	83.2608
TraesCS1B01G352400.1	chr1B	-	583207824	583210883	3059	2749	68.7479	41.5559	31.962
TraesCS1A01G340100.1	chr1A	-	530257362	530260422	3060	2725	15.4611	9.3457	7.18808
TraesCS1D01G342100.1	chr1D	-	431826446	431829513	3067	2709	41.0291	24.8007	19.0751
TraesCS7A01G345400.1	chr7A	+	507757190	507763146	5956	2709	108.076	65.3282	50.246
TraesCS6B01G193400.1	chr6B	+	228239417	228242660	3243	2686	85.8475	51.892	39.9118
TraesCS6A01G166000.1	chr6A	+	168115098	168118324	3226	2673	47.7379	28.856	22.1941
TraesCS3A01G274400.1	chr3A	-	503751786	503755145	3359	2668	54.7212	33.0772	25.4408
TraesCS6D01G206100.1	chr6D	+	291925878	291929091	3213	2627	68.7561	41.5608	31.9658
TraesCS5D01G118700.1	chr5D	+	159648454	159658123	9669	2623	212.729	128.588	98.901
TraesCS3B01G176000.1	chr3B	+	178262462	178267602	5140	2616	60.4777	36.5568	28.117
TraesCS5B01G357200.1	chr5B	-	536587125	536589755	2630	2616	23.8907	14.4412	11.1072
TraesCS5D01G362300.1	chr5D	-	441020101	441023157	3056	2614	36.075	21.8061	16.7718
TraesCS2B01G290500.1	chr2B	-	403100736	403116908	16172	2600	16.3621	9.89034	7.60698
TraesCS4B01G135800.1	chr4B	+	178844647	178849875	5228	2599	14.6345	8.84609	6.80381
TraesCS5A01G355000.1	chr5A	-	557127076	557129700	2624	2578	37.0089	22.3707	17.206
TraesCS7A01G172700.1	chr7A	-	127571253	127577501	6248	2537	14.5252	8.78002	6.753
TraesCS2B01G301400.2	chr2B	+	424326637	424332491	5854	2530	10.8436	6.55458	5.04134
TraesCS2A01G238900.1	chr2A	-	324291261	324296973	5712	2524	16.54	9.99789	7.6897
TraesCS5D01G105500.1	chr5D	-	119484368	119488950	4582	2489	15.616	9.43936	7.26011
TraesCS4A01G140200.3	chr4A	+	215137944	215148660	10716	2472	11.7068	7.07635	5.44265
TraesCS7D01G517800.1	chr7D	-	616505544	616510524	4980	2466	110.31	66.6786	51.2847
TraesCS2D01G271600.1	chr2D	-	335124148	335142699	18551	2447	23.2522	14.0552	10.8103
TraesCS5A01G093200.1	chr5A	-	129599657	129604415	4758	2423	25.8473	15.6239	12.0168
TraesCS3A01G130000.1	chr3A	+	107076657	107079936	3279	2417	23.5223	14.2184	10.9359
TraesCS1A01G081300.1	chr1A	+	64594110	64599841	5731	2407	25.577	15.4604	11.8911
TraesCS7B01G237900.1	chr7B	-	443292417	443299286	6869	2397	152.024	91.8933	70.6781
TraesCS4B01G377600.1	chr4B	+	660352751	660355762	3011	2390	5.42186	3.27734	2.52071
TraesCS5D01G105500.2	chr5D	-	119484758	119489529	4771	2388	17.7263	10.715	8.24123
TraesCS7D01G287300.1	chr7D	-	311853587	311895450	41863	2375	19.4786	11.7742	9.05591
TraesCS5D01G159900.1	chr5D	-	249789033	249793906	4873	2373	16.9881	10.2687	7.89802
TraesCS6D01G020700.1	chr6D	-	8150342	8155798	5456	2371	63.7964	38.5629	29.6599
TraesCS7D01G365800.1	chr7D	-	473092967	473096173	3206	2351	29.2672	17.6911	13.6068
TraesCS2A01G107100.1	chr2A	-	59554360	59558093	3733	2339	68.9113	41.6546	32.0379
TraesCS3A01G283600.2	chr3A	+	512274783	512279834	5051	2336	11.2294	6.78782	5.22073
TraesCS2B01G304200.1	chr2B	-	432135135	432141917	6782	2333	56.5796	34.2005	26.3047
TraesCS3D01G283500.1	chr3D	+	392026547	392032239	5692	2328	26.6711	16.1218	12.3998
TraesCS5A01G177400.2	chr5A	-	374892076	374904918	12842	2327	15.8375	9.57323	7.36308
TraesCS5D01G181600.2	chr5D	-	282353005	282365471	12466	2327	24.9948	15.1085	11.6205
TraesCS3B01G317300.1	chr3B	+	511034602	511051546	16944	2326	33.4867	20.2416	15.5685
TraesCS7D01G507600.1	chr7D	-	611719067	611723410	4343	2325	42.7703	25.8532	19.8846
TraesCS2D01G106600.1	chr2D	+	58777544	58781327	3783	2322	46.5656	28.1474	21.6491
TraesCS4D01G252100.1	chr4D	+	420939962	420944202	4240	2318	27.2571	16.476	12.6722
TraesCS6A01G339400.1	chr6A	-	572572026	572574377	2351	2318	19.7591	11.9437	9.18631
TraesCS5D01G031300.2	chr5D	-	28666910	28671265	4355	2302	388.84	235.041	180.778
TraesCS4A01G237500.1	chr4A	-	546296550	546298853	2303	2291	21.812	13.1846	10.1407
TraesCS4B01G335100.1	chr4B	-	626007336	626012023	4687	2289	40.7419	24.6272	18.9416
TraesCS1D01G029500.1	chr1D	+	11616704	11624088	7384	2286	38.8415	23.4784	18.058
TraesCS4B01G077600.1	chr4B	+	74441222	74443525	2303	2284	46.6337	28.1885	21.6807
TraesCS4A01G052200.1	chr4A	-	43231712	43235846	4134	2281	27.3228	16.5157	12.7028
TraesCS7A01G293500.3	chr7A	+	375874287	375915634	41347	2275	13.1847	7.96974	6.12979
TraesCS6B01G255900.1	chr6B	-	459811484	459814876	3392	2274	24.5347	14.8304	11.4065
TraesCS2D01G234800.1	chr2D	+	218373081	218378079	4998	2269	21.2482	12.8439	9.87863
TraesCS4B01G198700.1	chr4B	+	427491684	427496233	4549	2267	8.54848	5.16728	3.97432
TraesCS3B01G133400.1	chr3B	-	115780560	115784488	3928	2266	72.6892	43.9383	33.7944
TraesCS7B01G433800.1	chr7B	-	701186493	701190776	4283	2260	80.6101	48.7262	37.4769
TraesCS6A01G203700.1	chr6A	-	349520781	349527664	6883	2259	144.803	87.529	67.3214
TraesCS3A01G113900.1	chr3A	+	81476308	81479435	3127	2257	21.8209	13.19	10.1449
TraesCS5D01G186200.1	chr5D	-	288179955	288185463	5508	2254	31.4048	18.9832	14.6006
TraesCS3D01G116400.2	chr3D	+	69854420	69857579	3159	2249	42.4548	25.6625	19.7379
TraesCS2D01G301000.1	chr2D	-	383298721	383301877	3156	2245	78.8209	47.6447	36.6451
TraesCS2A01G312600.1	chr2A	+	537248687	537252946	4259	2239	69.6643	42.1098	32.388
TraesCS2B01G329600.1	chr2B	+	474351071	474355475	4404	2238	362.212	218.946	168.398
TraesCS5D01G081800.1	chr5D	-	82191741	82195623	3882	2232	41.2814	24.9533	19.1924
TraesCS6D01G197800.1	chr6D	-	275672595	275678894	6299	2229	119.141	72.0168	55.3904
TraesCS1B01G215800.1	chr1B	+	391572406	391575870	3464	2228	27.1925	16.437	12.6422
TraesCS3B01G149100.1	chr3B	+	140487193	140490472	3279	2228	21.3721	12.9187	9.9362
TraesCS4D01G292300.2	chr4D	-	463403160	463409561	6401	2228	13.5976	8.21931	6.32174
TraesCS2D01G311100.1	chr2D	+	399967944	399972326	4382	2225	156.737	94.7424	72.8694
TraesCS1D01G204900.1	chr1D	+	290443491	290447388	3897	2220	59.7105	36.093	27.7603
TraesCS7B01G270900.1	chr7B	-	497024086	497027271	3185	2218	17.774	10.7438	8.26341
TraesCS7D01G288700.1	chr7D	-	324333003	324344965	11962	2217	50.3553	30.4381	23.4109
TraesCS2D01G104300.1	chr2D	+	56232861	56235167	2306	2212	26.1514	15.8077	12.1582
TraesCS5D01G010900.1	chr5D	+	6244418	6246670	2252	2209	11.2248	6.78505	5.21861
TraesCS7D01G316700.1	chr7D	+	403092957	403097312	4355	2201	7.26998	4.39447	3.37993
TraesCS2B01G487400.1	chr2B	-	683731820	683734978	3158	2198	26.6673	16.1195	12.398
TraesCS4D01G340500.1	chr4D	+	497665116	497667734	2618	2184	9.89199	5.97938	4.59894
TraesCS5A01G013100.1	chr5A	-	8904146	8907148	3002	2183	8.57082	5.18078	3.98471
TraesCS2D01G075000.1	chr2D	-	32052027	32055968	3941	2180	85.5973	51.7408	39.7955
TraesCS4A01G297700.1	chr4A	+	596817382	596821918	4536	2177	20.5895	12.4457	9.57239
TraesCS5D01G168800.1	chr5D	-	264622159	264639669	17510	2176	13.7537	8.31366	6.3943
TraesCS2A01G104600.1	chr2A	+	57838121	57841015	2894	2175	9.32996	5.63966	4.33765
TraesCS4B01G063100.1	chr4B	+	55304680	55314381	9701	2175	12.8323	7.75672	5.96595
TraesCS1D01G159600.1	chr1D	+	225698971	225709626	10655	2169	32.2752	19.5093	15.0052
TraesCS4A01G363700.1	chr4A	-	636677630	636680816	3186	2169	36.7977	22.243	17.1078
TraesCS7A01G529900.1	chr7A	-	709405013	709409966	4953	2166	83.1886	50.2848	38.6756
TraesCS5B01G320900.1	chr5B	+	506503983	506513402	9419	2163	20.9391	12.657	9.73493
TraesCS5D01G436200.1	chr5D	-	490933837	490941566	7729	2159	17.6326	10.6583	8.19767
TraesCS6D01G058200.1	chr6D	-	27520654	27523668	3014	2151	39.1197	23.6466	18.1873
TraesCS6B01G233800.1	chr6B	+	391071459	391096188	24729	2150	16.0354	9.6929	7.45513
TraesCS2D01G383800.1	chr2D	-	488232279	488236927	4648	2149	89.9972	54.4004	41.8411
TraesCS5A01G391000.1	chr5A	-	586150253	586153428	3175	2142	13.2981	8.03827	6.18249
TraesCS1A01G201400.1	chr1A	+	362403114	362405555	2441	2139	25.2986	15.2922	11.7617
TraesCS2A01G340000.1	chr2A	+	574971043	574975182	4139	2136	17.1002	10.3365	7.95016
TraesCS6D01G212400.1	chr6D	-	300889023	300892930	3907	2136	9.165	5.53994	4.26095
TraesCS4A01G252100.2	chr4A	+	564148415	564157977	9562	2131	6.64648	4.01758	3.09005
TraesCS4A01G363800.1	chr4A	-	636684721	636687792	3071	2127	21.5115	13.003	10.001
TraesCS3B01G398000.1	chr3B	-	628397019	628403073	6054	2126	91.2598	55.1636	42.4281
TraesCS7D01G066500.1	chr7D	-	37285606	37288702	3096	2120	456.857	276.155	212.4
TraesCS5B01G075900.1	chr5B	-	90512754	90516777	4023	2116	24.76	14.9666	11.5113
TraesCS5B01G091600.1	chr5B	+	119184034	119188111	4077	2114	21.8892	13.2313	10.1766
TraesCS2B01G337900.1	chr2B	+	482731056	482734969	3913	2109	21.1254	12.7696	9.82154
TraesCS2D01G033200.2	chr2D	-	12882738	12885228	2490	2108	16.299	9.85223	7.57767
TraesCS6B01G245100.1	chr6B	-	437480291	437486873	6582	2107	136.113	82.276	63.2811
TraesCS5B01G029000.1	chr5B	-	27820830	27826443	5613	2102	15.9792	9.65893	7.42899
TraesCS7A01G242200.1	chr7A	-	217555694	217559742	4048	2102	233.187	140.954	108.412
TraesCS7B01G000400.2	chr7B	-	115629	119978	4349	2102	7.54083	4.55819	3.50585
TraesCS7B01G149200.1	chr7B	+	196904882	196908870	3988	2100	193.073	116.706	89.7627
TraesCS3A01G397700.1	chr3A	+	644935521	644940427	4906	2098	16.2158	9.80193	7.53898
TraesCS5D01G268000.1	chr5D	-	371469178	371472642	3464	2098	138.801	83.9009	64.5309
TraesCS7D01G241100.1	chr7D	-	205542410	205546351	3941	2098	216.299	130.745	100.561
TraesCS3B01G429600.1	chr3B	+	668888263	668893240	4977	2096	34.6285	20.9318	16.0993
TraesCS6A01G017500.2	chr6A	-	8694818	8700014	5196	2096	33.3253	20.1441	15.4935
TraesCS2A01G387000.1	chr2A	-	632625259	632629722	4463	2095	80.2457	48.5059	37.3075
TraesCS6D01G334000.2	chr6D	-	436222035	436225580	3545	2092	20.9768	12.6798	9.75243
TraesCS6D01G251900.1	chr6D	-	355871005	355876673	5668	2090	10.8363	6.55018	5.03796
TraesCS2B01G404600.1	chr2B	-	572588740	572593547	4807	2087	101.495	61.3505	47.1867
TraesCS5B01G523300.1	chr5B	+	684491733	684493853	2120	2086	35.0379	21.1792	16.2896
TraesCS4A01G203800.1	chr4A	-	494552792	494558815	6023	2083	37.0036	22.3675	17.2035
TraesCS4A01G353400.1	chr4A	-	628490342	628495871	5529	2083	40.5895	24.535	18.8707
TraesCS2A01G390800.1	chr2A	+	640269732	640272871	3139	2076	25.7449	15.5619	11.9692
TraesCS3D01G391600.1	chr3D	+	506711794	506715545	3751	2076	43.1338	26.073	20.0536
TraesCS4B01G160600.1	chr4B	-	315061165	315067596	6431	2074	34.7354	20.9964	16.149
TraesCS5B01G111200.1	chr5B	+	165082972	165090998	8026	2071	26.7974	16.1982	12.4585
TraesCS5D01G505700.2	chr5D	-	531510846	531516963	6117	2070	39.048	23.6032	18.154
TraesCS5A01G106200.2	chr5A	+	174261739	174269598	7859	2068	25.6187	15.4857	11.9105
TraesCS4A01G083900.1	chr4A	-	88428285	88432958	4673	2067	9.3609	5.65836	4.35203
TraesCS4D01G149400.1	chr4D	-	155575049	155578791	3742	2067	64.9415	39.255	30.1923
TraesCS1D01G196900.1	chr1D	+	277092891	277094978	2087	2066	10.3532	6.2582	4.81339
TraesCS4B01G367000.1	chr4B	+	654128678	654131751	3073	2063	16.6376	10.0569	7.73508
TraesCS7B01G471600.1	chr7B	+	727630952	727635099	4147	2063	406.404	245.658	188.943
TraesCS5A01G207500.1	chr5A	+	419681895	419688556	6661	2062	12.137	7.3364	5.64266
TraesCS3B01G318600.1	chr3B	-	513566862	513572044	5182	2061	7.45963	4.5091	3.4681
TraesCS4D01G238900.1	chr4D	-	401076305	401083248	6943	2061	5.43671	3.28631	2.52761
TraesCS7D01G534500.1	chr7D	-	627116185	627120530	4345	2060	569.064	343.98	264.566
TraesCS7A01G547500.1	chr7A	-	722597421	722601778	4357	2056	383.079	231.559	178.099
TraesCS3A01G204900.1	chr3A	-	359659734	359666923	7189	2049	9.84513	5.95106	4.57715
TraesCS5D01G117600.1	chr5D	-	142350932	142358091	7159	2047	36.1009	21.8218	16.7839
TraesCS4B01G167000.1	chr4B	-	363305894	363315209	9315	2043	11.4481	6.92003	5.32242
TraesCS2D01G387800.2	chr2D	-	493174155	493177322	3167	2038	15.013	9.07484	6.97976
TraesCS4A01G035500.1	chr4A	-	27681900	27686374	4474	2035	75.3166	45.5264	35.0158
TraesCS5D01G522400.1	chr5D	+	543055137	543057230	2093	2035	25.3482	15.3222	11.7848
TraesCS4B01G276700.1	chr4B	+	558044171	558049475	5304	2033	44.4279	26.8552	20.6552
TraesCS2D01G317500.1	chr2D	+	406950389	406953470	3081	2031	18.6802	11.2916	8.68471
TraesCS7A01G269200.1	chr7A	-	273513806	273516084	2278	2029	21.379	12.9229	9.93942
TraesCS6A01G215500.1	chr6A	-	396296438	396301498	5060	2028	136.185	82.3193	63.3145
TraesCS4A01G156300.1	chr4A	-	311618672	311664709	46037	2024	56.9923	34.45	26.4966
TraesCS6A01G161600.1	chr6A	-	156751025	156756139	5114	2022	17.9234	10.8341	8.33286
TraesCS4A01G419400.1	chr4A	+	689847478	689849619	2141	2021	29.247	17.6789	13.5974
TraesCS7A01G471000.2	chr7A	+	667211212	667214217	3005	2020	702.826	424.835	326.754
TraesCS7D01G458400.1	chr7D	+	576282187	576285180	2993	2020	1204.6	728.14	560.036
TraesCS4B01G202400.2	chr4B	-	433333104	433335786	2682	2019	3.84525	2.32433	1.78771
TraesCS4B01G173100.1	chr4B	-	377938134	377942923	4789	2016	18.3702	11.1042	8.54058
TraesCS2A01G526000.1	chr2A	-	746598121	746606134	8013	2013	6.85909	4.1461	3.1889
TraesCS3B01G090400.1	chr3B	+	59457005	59460120	3115	2013	13.4921	8.15551	6.27267
TraesCS4B01G386100.1	chr4B	+	664778050	664780174	2124	2012	8.00273	4.83739	3.72059
TraesCS6D01G183500.1	chr6D	-	221839429	221867576	28147	2006	37.794	22.8452	17.571
TraesCS1D01G131800.1	chr1D	+	155728817	155734791	5974	2005	71.7523	43.3719	33.3587
TraesCS6A01G416300.1	chr6A	-	615455233	615460964	5731	2005	31.5757	19.0865	14.68
TraesCS1B01G151900.2	chr1B	+	239776784	239779869	3085	1999	60.4545	36.5428	28.1062
TraesCS6A01G098500.1	chr6A	-	65681766	65684520	2754	1999	3.27984	1.98256	1.52485
TraesCS7D01G004400.1	chr7D	+	2325487	2330234	4747	1997	22.5626	13.6384	10.4897
TraesCS7D01G269700.1	chr7D	-	254897616	254899652	2036	1997	20.583	12.4418	9.56935
TraesCS1B01G151300.1	chr1B	-	236957822	236963066	5244	1996	90.1647	54.5016	41.919
TraesCS6D01G120800.1	chr6D	-	85795272	85804720	9448	1995	27.1534	16.4133	12.624
TraesCS6A01G042600.1	chr6A	-	22442891	22446356	3465	1993	36.4699	22.0449	16.9554
TraesCS1A01G212900.1	chr1A	+	376476622	376479899	3277	1990	18.8921	11.4196	8.78321
TraesCS4B01G107500.1	chr4B	-	117187797	117193409	5612	1989	59.7641	36.1254	27.7852
TraesCS1D01G299400.1	chr1D	+	397285033	397287141	2108	1987	25.4702	15.3959	11.8415
TraesCS4B01G114600.1	chr4B	+	130622796	130626665	3869	1986	25.915	15.6648	12.0483
TraesCS4B01G264100.1	chr4B	+	535046217	535050503	4286	1983	26.4972	16.0167	12.319
TraesCS7A01G158900.1	chr7A	-	115204109	115208145	4036	1983	25.9118	15.6628	12.0468
TraesCS2A01G033700.1	chr2A	-	15001869	15004471	2602	1978	10.4794	6.33444	4.87202
TraesCS6D01G049100.1	chr6D	-	23832974	23836459	3485	1977	42.7647	25.8498	19.882
TraesCS4A01G200800.1	chr4A	-	489432513	489436674	4161	1972	25.2036	15.2347	11.7175
TraesCS5D01G276100.1	chr5D	-	378890178	378892892	2714	1972	7.62747	4.61056	3.54613
TraesCS4D01G111900.1	chr4D	+	93067569	93071438	3869	1970	21.719	13.1284	10.0975
TraesCS5A01G321500.1	chr5A	-	534245845	534254771	8926	1969	9.8766	5.97008	4.59178
TraesCS5B01G205800.1	chr5B	+	375168466	375175196	6730	1969	20.4606	12.3677	9.51243
TraesCS1A01G136500.2	chr1A	-	217610556	217613632	3076	1967	34.723	20.9889	16.1433
TraesCS1A01G426900.1	chr1A	+	581540710	581543316	2606	1967	11.8637	7.17124	5.51563
TraesCS6A01G195100.3	chr6A	+	277269344	277282365	13021	1965	4.69941	2.84064	2.18483
TraesCS7D01G361200.1	chr7D	-	463892795	463895096	2301	1965	9.34893	5.65112	4.34646
TraesCS4A01G029100.1	chr4A	-	21215284	21220349	5065	1962	103.863	62.782	48.2877
TraesCS4D01G220800.1	chr4D	+	377844974	377849838	4864	1962	4.53119	2.73896	2.10662
TraesCS6A01G041000.1	chr6A	+	21517678	21522539	4861	1962	9.3673	5.66222	4.355
TraesCS5A01G227700.1	chr5A	+	444263329	444268413	5084	1961	9.44194	5.70734	4.3897
TraesCS5B01G231100.1	chr5B	+	407634803	407640073	5270	1960	16.0884	9.72491	7.47975
TraesCS7A01G461100.1	chr7A	+	657352290	657355966	3676	1956	35.1143	21.2255	16.3252
TraesCS4A01G097900.1	chr4A	+	109423673	109425941	2268	1955	141.897	85.7721	65.9701
TraesCS3D01G351900.1	chr3D	+	462850049	462852773	2724	1954	11.5663	6.99148	5.37737
TraesCS2A01G463900.1	chr2A	-	709701484	709713351	11867	1952	17.1355	10.3579	7.96657
TraesCS4D01G264200.1	chr4D	+	434974964	434979188	4224	1952	20.0407	12.114	9.31723
TraesCS6B01G058300.1	chr6B	-	38763526	38767358	3832	1952	34.0545	20.5849	15.8325
TraesCS4B01G175100.1	chr4B	-	384291036	384292988	1952	1951	25.0689	15.1533	11.6549
TraesCS4B01G206700.1	chr4B	-	439320303	439322375	2072	1951	273.073	165.064	126.956
TraesCS2D01G464800.1	chr2D	-	570948508	570959690	11182	1950	19.8963	12.0267	9.25009
TraesCS4D01G207500.1	chr4D	-	355858489	355860561	2072	1949	407.178	246.126	189.303
TraesCSU01G126800.1	chrUn	-	109010080	109012470	2390	1945	16.1154	9.74121	7.49228
TraesCS1A01G285000.2	chr1A	-	482335991	482338978	2987	1943	193.306	116.847	89.8709
TraesCS1B01G294300.1	chr1B	-	512172902	512175830	2928	1942	207.844	125.635	96.63
TraesCS3A01G133100.1	chr3A	+	110069262	110071298	2036	1942	22.4728	13.5841	10.448
TraesCS5A01G479300.1	chr5A	+	652357716	652362145	4429	1941	195.643	118.26	90.9577
TraesCS5B01G492500.1	chr5B	+	660365431	660370467	5036	1939	117.359	70.9396	54.5619
TraesCS6D01G317700.1	chr6D	-	426115212	426118839	3627	1938	77.9774	47.1348	36.2529
TraesCS1D01G204800.1	chr1D	+	289960895	289963324	2429	1937	10.5013	6.34769	4.88221
TraesCS1D01G284000.2	chr1D	-	382234639	382237640	3001	1937	156.568	94.6405	72.7911
TraesCS5B01G087700.4	chr5B	-	112264472	112267973	3501	1937	47.4484	28.681	22.0595
TraesCS6B01G367800.1	chr6B	-	641409252	641412893	3641	1937	73.2331	44.267	34.0472
TraesCS3A01G108900.1	chr3A	+	74781616	74786521	4905	1936	15.4091	9.31427	7.16391
TraesCS3D01G352400.2	chr3D	-	463189892	463192601	2709	1936	10.9438	6.61519	5.08796
TraesCS5B01G159400.1	chr5B	-	293999140	294003514	4374	1936	27.0173	16.3311	12.5608
TraesCS6D01G401500.1	chr6D	-	470625486	470630557	5071	1936	32.5962	19.7033	15.1545
TraesCS4B01G160600.2	chr4B	-	315063992	315067480	3488	1934	11.5105	6.95775	5.35143
TraesCS7A01G404200.1	chr7A	+	585060317	585064889	4572	1933	12.1153	7.32331	5.63259
TraesCS1A01G339300.1	chr1A	-	529244403	529249639	5236	1932	15.0872	9.1197	7.01426
TraesCS4A01G172000.1	chr4A	-	436441841	436451795	9954	1932	44.2653	26.7569	20.5796
TraesCS4A01G317600.1	chr4A	+	606796975	606806270	9295	1932	19.8029	11.9702	9.20667
TraesCS3B01G390700.1	chr3B	+	615748962	615751502	2540	1931	27.947	16.893	12.993
TraesCS6B01G298800.1	chr6B	-	536814425	536816720	2295	1930	639.447	386.525	297.289
TraesCS7B01G077600.1	chr7B	-	87137883	87144041	6158	1930	34.1548	20.6455	15.8791
TraesCS7B01G182800.2	chr7B	+	286829632	286838707	9075	1930	43.9495	26.5661	20.4328
TraesCS5D01G492900.2	chr5D	+	525783318	525788300	4982	1929	77.0262	46.5598	35.8107
TraesCS4D01G096400.2	chr4D	+	72908328	72911934	3606	1927	26.8167	16.2098	12.4675
TraesCS3D01G110700.1	chr3D	+	64370166	64375116	4950	1924	19.9452	12.0562	9.27283
TraesCS4D01G021400.1	chr4D	+	9213407	9217038	3631	1922	105.413	63.7186	49.008
TraesCS5D01G509600.1	chr5D	+	534635783	534639647	3864	1922	42.8531	25.9033	19.9231
TraesCS4D01G275300.1	chr4D	+	446137469	446142557	5088	1919	65.2114	39.4181	30.3178
TraesCS2A01G508200.1	chr2A	+	734886883	734892284	5401	1917	18.8823	11.4137	8.77867
TraesCS6D01G251800.1	chr6D	-	355857551	355859470	1919	1917	936.742	566.23	435.506
TraesCS2A01G580800.2	chr2A	+	773177123	773185969	8846	1916	31.6817	19.1505	14.7293
TraesCS4B01G367200.1	chr4B	+	654263410	654267522	4112	1916	37.2938	22.5429	17.3385
TraesCS4D01G076000.1	chr4D	+	50641292	50643586	2294	1916	22.6568	13.6953	10.5335
TraesCS4D01G360300.1	chr4D	-	507279950	507284479	4529	1916	41.4302	25.0432	19.2615
TraesCS6A01G192800.1	chr6A	-	263871489	263911961	40472	1916	32.6915	19.761	15.1988
TraesCS7B01G392600.1	chr7B	+	659244209	659250402	6193	1916	39.6317	23.9561	18.4254
TraesCS4A01G043500.1	chr4A	+	36368705	36373587	4882	1914	30.1144	18.2031	14.0006
TraesCS7D01G407700.1	chr7D	+	525376393	525379950	3557	1914	72.9726	44.1096	33.9261
TraesCS5D01G145100.1	chr5D	+	231744352	231750328	5976	1913	42.0172	25.398	19.5344
TraesCS7B01G314500.1	chr7B	+	561749330	561753068	3738	1913	80.6082	48.725	37.476
TraesCS7A01G414600.1	chr7A	+	605773066	605776699	3633	1909	63.8841	38.6159	29.7007
TraesCS4B01G207200.1	chr4B	+	441670983	441672899	1916	1907	13.3843	8.09035	6.22255
TraesCS5B01G146100.1	chr5B	-	273714757	273720986	6229	1907	10.9928	6.64481	5.11074
TraesCS5B01G226500.1	chr5B	+	403542873	403547736	4863	1907	12.33	7.45306	5.73239
TraesCS5A01G147500.1	chr5A	-	325370810	325376050	5240	1906	35.4939	21.4549	16.5017
TraesCS3D01G211600.1	chr3D	-	282953713	282957342	3629	1905	19.633	11.8675	9.12769
TraesCS6B01G231400.1	chr6B	-	380517018	380552408	35390	1900	9.52417	5.75705	4.42793
TraesCS5D01G336300.1	chr5D	+	425838940	425841597	2657	1899	16.8245	10.1698	7.82196
TraesCS7A01G071100.2	chr7A	-	36859842	36862632	2790	1899	245.962	148.676	114.352
TraesCSU01G063400.1	chrUn	-	49995598	49998392	2794	1899	242.03	146.299	112.523
TraesCS1B01G336300.1	chr1B	-	563027354	563031698	4344	1896	46.5163	28.1176	21.6261
TraesCS2B01G418400.1	chr2B	+	599595160	599598042	2882	1895	20.2027	12.2119	9.39253
TraesCS4A01G059200.1	chr4A	-	55377501	55379737	2236	1895	13.3974	8.0983	6.22867
TraesCS5A01G078000.1	chr5A	+	95565480	95569011	3531	1895	23.2648	14.0628	10.8162
TraesCS7A01G378200.1	chr7A	-	553388131	553390050	1919	1893	11.77	7.11456	5.47204
TraesCS7A01G455200.1	chr7A	+	650622627	650628065	5438	1893	34.0407	20.5765	15.826
TraesCS1B01G208000.1	chr1B	+	376071131	376073212	2081	1892	8.44885	5.10705	3.928
TraesCS4D01G047300.1	chr4D	+	22938812	22945561	6749	1892	55.1874	33.359	25.6575
TraesCS7A01G069300.1	chr7A	-	35395600	35397819	2219	1892	38.9253	23.529	18.097
TraesCS7D01G235200.1	chr7D	-	197878205	197888805	10600	1892	13.9659	8.44191	6.49295
TraesCS6B01G317400.1	chr6B	+	565393388	565395328	1940	1891	35.9742	21.7452	16.725
TraesCS7B01G133400.1	chr7B	-	162115342	162125879	10537	1891	9.82064	5.93625	4.56576
TraesCSU01G177000.1	chrUn	+	266780255	266783122	2867	1891	10.9979	6.64786	5.11309
TraesCS2A01G287300.1	chr2A	-	489961926	489967103	5177	1890	37.9305	22.9277	17.6345
TraesCS2D01G283300.2	chr2D	+	356526783	356532445	5662	1890	11.7252	7.08749	5.45122
TraesCS2D01G377200.1	chr2D	+	481599478	481602108	2630	1890	8.0362	4.85762	3.73615
TraesCS5B01G202900.1	chr5B	-	369261971	369263932	1961	1890	5.9019	3.56751	2.74389
TraesCS6D01G319700.1	chr6D	-	427568103	427570698	2595	1889	27.6642	16.7221	12.8615
TraesCS4D01G165300.1	chr4D	+	274218232	274222474	4242	1888	17.6086	10.6438	8.18651
TraesCS4A01G032900.1	chr4A	+	25020338	25025606	5268	1887	23.4579	14.1795	10.9059
TraesCS1A01G165800.1	chr1A	+	298602114	298610931	8817	1885	17.8017	10.7606	8.27631
TraesCS3B01G254100.1	chr3B	+	409544693	409546585	1892	1884	20.325	12.2858	9.44942
TraesCS4B01G261900.1	chr4B	-	531050019	531056166	6147	1884	29.6215	17.9052	13.7715
TraesCS2D01G321500.1	chr2D	+	413261010	413262902	1892	1883	13.7495	8.31115	6.39237
TraesCS3A01G153300.1	chr3A	+	144149661	144151851	2190	1882	41.5323	25.1049	19.309
TraesCS6D01G187200.1	chr6D	-	249992525	249995763	3238	1882	18.4112	11.129	8.55964
TraesCS6A01G271600.1	chr6A	-	498528933	498530852	1919	1881	472.165	285.409	219.517
TraesCS2A01G292900.1	chr2A	-	504276170	504279128	2958	1880	190.2	114.97	88.4271
TraesCS5A01G534900.1	chr5A	+	691824103	691828409	4306	1878	24.1241	14.5822	11.2157
TraesCS6B01G186300.2	chr6B	+	212418216	212420759	2543	1878	16.9666	10.2557	7.88801
TraesCS6B01G227800.1	chr6B	-	353872167	353876589	4422	1877	9.75328	5.89554	4.53445
TraesCS2A01G257200.1	chr2A	+	394380187	394383720	3533	1876	12.134	7.3346	5.64128
TraesCS3B01G179900.1	chr3B	+	187800820	187803006	2186	1876	28.1051	16.9886	13.0665
TraesCS5B01G430100.1	chr5B	-	605477726	605486235	8509	1876	15.3132	9.25634	7.11935
TraesCS3A01G208700.1	chr3A	-	369461798	369465365	3567	1875	13.8627	8.37957	6.445
TraesCS4A01G367700.1	chr4A	+	640894422	640900423	6001	1873	50.2961	30.4023	23.3834
TraesCS3D01G355200.1	chr3D	-	466678278	466680158	1880	1872	24.7242	14.945	11.4947
TraesCS4D01G112200.1	chr4D	-	93335634	93340856	5222	1869	23.4825	14.1944	10.9174
TraesCS2A01G292800.1	chr2A	+	504273056	504275526	2470	1868	10.6098	6.41326	4.93265
TraesCS7D01G344700.1	chr7D	+	442218252	442220775	2523	1868	83.9633	50.7531	39.0358
TraesCS6D01G292700.1	chr6D	-	403320716	403327997	7281	1866	50.3107	30.4111	23.3902
TraesCS7D01G063900.1	chr7D	-	35181824	35183962	2138	1866	42.1414	25.4731	19.5922
TraesCS1B01G310100.1	chr1B	+	532693297	532695321	2024	1862	47.3986	28.6509	22.0364
TraesCS2D01G506600.1	chr2D	-	600342568	600349761	7193	1862	23.1527	13.9951	10.7641
TraesCS7A01G337000.1	chr7A	+	493096179	493100308	4129	1862	56.9588	34.4298	26.481
TraesCS7B01G248500.1	chr7B	+	458794465	458798433	3968	1862	88.2482	53.3431	41.0279
TraesCS6D01G154600.1	chr6D	+	129781000	129784198	3198	1861	41.4186	25.0362	19.2562
TraesCS2D01G099400.1	chr2D	-	51191261	51193123	1862	1860	37.3141	22.5551	17.3479
TraesCS4B01G023800.1	chr4B	+	17091704	17095208	3504	1860	46.0783	27.8528	21.4225
TraesCS3D01G229000.1	chr3D	-	311666280	311668172	1892	1858	24.8742	15.0357	11.5644
TraesCS3D01G076400.1	chr3D	-	37062294	37066079	3785	1856	19.0905	11.5396	8.87546
TraesCS5D01G031300.1	chr5D	-	28666852	28670925	4073	1856	112.853	68.2162	52.4673
TraesCS6A01G100300.1	chr6A	+	67532279	67538486	6207	1853	24.4895	14.8031	11.3855
TraesCS6D01G182300.1	chr6D	+	211660369	211678142	17773	1853	23.3373	14.1066	10.8499
TraesCS5A01G015600.1	chr5A	-	11054790	11068602	13812	1852	19.3225	11.6798	8.98331
TraesCS1A01G387600.1	chr1A	+	556297318	556299258	1940	1851	15.1427	9.15328	7.04009
TraesCS3D01G383300.1	chr3D	+	498860602	498862479	1877	1851	27.5967	16.6813	12.8301
TraesCS7D01G209200.1	chr7D	+	167527393	167530656	3263	1849	20.8284	12.5901	9.68343
TraesCS3B01G422500.1	chr3B	+	659542774	659544651	1877	1848	24.7966	14.9888	11.5283
TraesCS2B01G261000.1	chr2B	+	331228711	331231839	3128	1847	16.1416	9.75707	7.50448
TraesCS4B01G047900.1	chr4B	-	35520607	35526208	5601	1847	20.1034	12.1519	9.3464
TraesCS4A01G267000.1	chr4A	-	579431789	579438751	6962	1846	47.2947	28.5881	21.988
TraesCS7A01G206400.1	chr7A	+	169020509	169025189	4680	1845	5.06094	3.05918	2.35291
TraesCS2B01G047400.1	chr2B	-	23580771	23583241	2470	1843	5.75108	3.47634	2.67377
TraesCS1D01G395600.1	chr1D	+	464139444	464141381	1937	1842	9.92829	6.00133	4.61581
TraesCS1B01G226400.1	chr1B	+	407291009	407294285	3276	1839	33.9828	20.5415	15.7991
TraesCS5A01G320600.2	chr5A	+	533938117	533947248	9131	1838	23.9214	14.4597	11.1214
TraesCS3A01G198400.1	chr3A	+	313497052	313548074	51022	1836	10.774	6.51253	5.009
TraesCS7A01G483700.1	chr7A	+	675227963	675232107	4144	1836	7.92642	4.79126	3.68512
TraesCS4B01G268400.1	chr4B	-	542751933	542755957	4024	1834	44.6592	26.9951	20.7628
TraesCS4A01G298700.1	chr4A	-	597677918	597682345	4427	1832	12.3536	7.46736	5.74339
TraesCS7A01G288700.1	chr7A	+	348205634	348214412	8778	1830	38.245	23.1179	17.7807
TraesCS7D01G287900.1	chr7D	-	316397520	316406420	8900	1830	26.6373	16.1014	12.3841
TraesCS1A01G066900.1	chr1A	+	49149676	49153899	4223	1828	33.0752	19.9929	15.3772
TraesCS3A01G196400.1	chr3A	-	298146541	298175467	28926	1824	12.2955	7.43224	5.71638
TraesCS2D01G391800.1	chr2D	-	498877158	498879328	2170	1823	36.6574	22.1582	17.0426
TraesCS1D01G072200.1	chr1D	-	52575176	52577005	1829	1822	101.806	61.5385	47.3312
TraesCS7A01G120300.1	chr7A	-	77435006	77441923	6917	1822	30.9752	18.7235	14.4009
TraesCS1A01G069600.1	chr1A	-	52236354	52238180	1826	1819	88.3195	53.3863	41.0611
TraesCS1D01G222600.2	chr1D	+	310140599	310144761	4162	1819	10.8774	6.57502	5.05706
TraesCS4A01G049300.1	chr4A	-	40250716	40253174	2458	1819	62.7186	37.9113	29.1588
TraesCS4D01G255500.1	chr4D	+	424465970	424468431	2461	1819	73.0961	44.1842	33.9835
TraesCS3A01G360300.1	chr3A	+	608189211	608191673	2462	1818	13.6314	8.23973	6.33744
TraesCS4A01G266400.1	chr4A	+	578533601	578539054	5453	1817	26.6596	16.1149	12.3945
TraesCS6D01G028200.1	chr6D	+	10905872	10913503	7631	1815	12.041	7.27841	5.59806
TraesCS4D01G183700.1	chr4D	+	321808300	321812976	4676	1814	28.1576	17.0203	13.0909
TraesCS3D01G495000.2	chr3D	+	587433935	587441775	7840	1813	22.8826	13.8318	10.6385
TraesCS2B01G116900.1	chr2B	-	80120623	80122681	2058	1812	16.4619	9.95071	7.65341
TraesCS2A01G288100.1	chr2A	+	494955249	494960666	5417	1811	28.1403	17.0099	13.0828
TraesCS1D01G419800.2	chr1D	-	476581090	476584391	3301	1810	78.5344	47.4715	36.5119
TraesCS4B01G255500.1	chr4B	+	520396486	520398962	2476	1810	80.2332	48.4984	37.3017
TraesCS6B01G294200.1	chr6B	-	528329694	528331538	1844	1809	17.3262	10.4731	8.05524
TraesCS5B01G330700.1	chr5B	+	515184036	515186768	2732	1808	9.54782	5.77134	4.43893
TraesCS1D01G015300.1	chr1D	-	7204554	7207634	3080	1806	26.2598	15.8732	12.2086
TraesCS5D01G477600.1	chr5D	-	516788922	516794934	6012	1806	3.48684	2.10768	1.62109
TraesCS7B01G201900.1	chr7B	-	369410944	369417186	6242	1805	21.8677	13.2183	10.1666
TraesCS2A01G523100.1	chr2A	+	744979858	744981747	1889	1803	10.1341	6.12576	4.71152
TraesCS2A01G099900.1	chr2A	-	52664036	52666156	2120	1799	20.8167	12.583	9.67799
TraesCS7D01G438100.1	chr7D	+	557403460	557408375	4915	1799	3.75357	2.26891	1.74509
TraesCS4B01G182100.1	chr4B	-	399268751	399273826	5075	1798	19.7907	11.9628	9.20101
TraesCS5A01G251000.1	chr5A	-	466613864	466618092	4228	1798	27.672	16.7268	12.8651
TraesCS6B01G122200.1	chr6B	-	117501751	117518610	16859	1798	34.2493	20.7026	15.923
TraesCS6B01G224100.2	chr6B	-	338012256	338015407	3151	1798	14.7233	8.89976	6.8451
TraesCS6D01G247900.1	chr6D	+	351125862	351127694	1832	1798	61.5611	37.2117	28.6207
TraesCS2A01G163000.1	chr2A	+	115413679	115421900	8221	1797	15.065	9.10629	7.00394
TraesCS3B01G430900.1	chr3B	+	669918039	669922451	4412	1796	229.509	138.731	106.702
TraesCS1D01G341600.1	chr1D	+	431704054	431706736	2682	1795	9.98246	6.03407	4.641
TraesCS3A01G398500.1	chr3A	+	645558212	645562725	4513	1795	271.336	164.014	126.148
TraesCS5A01G101700.1	chr5A	-	150392856	150402274	9418	1795	11.1329	6.72949	5.17587
TraesCS7D01G297000.1	chr7D	-	374565208	374572064	6856	1795	29.0741	17.5743	13.517
TraesCS1D01G212800.1	chr1D	-	298444972	298446837	1865	1794	14.5361	8.78661	6.75807
TraesCS6A01G203300.1	chr6A	+	346571502	346574366	2864	1794	26.0284	15.7333	12.101
TraesCS7A01G301700.1	chr7A	-	420837265	420843448	6183	1794	34.2106	20.6792	15.905
TraesCS1B01G311200.1	chr1B	+	534662904	534666230	3326	1792	149.367	90.2876	69.4431
TraesCS2B01G370600.1	chr2B	+	528829373	528840609	11236	1792	12.0225	7.26722	5.58945
TraesCS3D01G392600.1	chr3D	+	508056314	508060639	4325	1792	241.709	146.105	112.374
TraesCS6A01G163600.1	chr6A	-	158940502	158943175	2673	1792	36.1424	21.8469	16.8031
TraesCS5B01G106300.1	chr5B	+	143714281	143720598	6317	1791	36.7229	22.1978	17.073
TraesCS7D01G449300.1	chr7D	+	568596319	568601195	4876	1791	30.7445	18.584	14.2936
TraesCS1B01G168100.1	chr1B	+	297456322	297460442	4120	1790	13.986	8.45411	6.50233
TraesCS2A01G284400.1	chr2A	+	477002980	477008661	5681	1790	14.8498	8.97621	6.9039
TraesCS5D01G478900.1	chr5D	+	517421521	517428633	7112	1790	9.32592	5.63721	4.33576
TraesCS1D01G147400.1	chr1D	+	203469791	203473396	3605	1789	18.6207	11.2556	8.65704
TraesCS3B01G217300.2	chr3B	-	259455923	259462435	6512	1789	4.89324	2.95781	2.27494
TraesCS6A01G333900.1	chr6A	+	564882756	564885636	2880	1789	579.384	350.219	269.365
TraesCS1D01G301100.1	chr1D	+	398972704	398976532	3828	1788	117.55	71.0554	54.651
TraesCS5D01G480600.1	chr5D	+	518788149	518798139	9990	1788	31.4837	19.0309	14.6373
TraesCS4A01G046800.3	chr4A	+	38363059	38369102	6043	1787	3.72819	2.25357	1.73329
TraesCS7B01G373000.1	chr7B	+	638882526	638885183	2657	1787	385.72	233.155	179.327
TraesCS1B01G477400.1	chr1B	-	685645287	685649392	4105	1786	12.325	7.45005	5.73007
TraesCS3D01G380800.1	chr3D	+	496943748	496946733	2985	1786	3.58898	2.16942	1.66857
TraesCS4A01G253000.1	chr4A	-	565306504	565317251	10747	1786	4.52018	2.7323	2.1015
TraesCS1A01G301400.1	chr1A	+	495699603	495703226	3623	1784	146.73	88.6935	68.217
TraesCS2D01G338200.2	chr2D	-	431677193	431680920	3727	1784	7.45099	4.50388	3.46408
TraesCS3D01G032400.1	chr3D	+	11971658	11976898	5240	1784	20.5218	12.4047	9.54088
TraesCS3A01G146800.1	chr3A	-	128523181	128527677	4496	1783	6.31109	3.81485	2.93412
TraesCS4B01G158500.1	chr4B	-	307205654	307208772	3118	1783	158.703	95.9311	73.7837
TraesCS5B01G481000.1	chr5B	-	653704473	653709391	4918	1782	49.6125	29.9892	23.0656
TraesCS5D01G172900.1	chr5D	+	270217706	270226966	9260	1782	45.6304	27.5821	21.2143
TraesCS6B01G224100.1	chr6B	-	338012041	338015591	3550	1782	16.9325	10.2351	7.87216
TraesCS6B01G411900.1	chr6B	-	685345381	685351217	5836	1781	32.846	19.8543	15.2706
TraesCS6A01G336800.1	chr6A	+	570918487	570929001	10514	1780	17.2936	10.4534	8.04007
TraesCS1A01G213400.1	chr1A	-	376670341	376674433	4092	1779	18.3654	11.1013	8.53834
TraesCS1D01G001600.1	chr1D	+	415385	417787	2402	1779	48.089	29.0683	22.3573
TraesCS5D01G481300.1	chr5D	-	519343549	519348667	5118	1779	186.417	112.683	86.668
TraesCS6D01G313100.1	chr6D	+	422078635	422081586	2951	1779	466.443	281.949	216.856
TraesCS6A01G266800.1	chr6A	-	492331033	492332880	1847	1778	22.7094	13.7271	10.5579
TraesCS5D01G251800.2	chr5D	+	357506370	357510202	3832	1777	9.94907	6.01389	4.62548
TraesCS1A01G325500.1	chr1A	+	516375805	516378310	2505	1775	52.1587	31.5282	24.2494
TraesCS3B01G304400.1	chr3B	-	488873142	488879795	6653	1775	7.66371	4.63246	3.56298
TraesCS7A01G291300.1	chr7A	-	354430032	354432956	2924	1773	28.7146	17.3571	13.3499
TraesCS1B01G476600.1	chr1B	-	685288512	685294639	6127	1772	21.7424	13.1426	10.1084
TraesCS2B01G552800.1	chr2B	+	748700958	748702859	1901	1772	22.4444	13.5669	10.4348
TraesCS6B01G100000.2	chr6B	-	77774013	77778789	4776	1772	5.80764	3.51053	2.70006
TraesCS3A01G222300.1	chr3A	+	416126572	416132985	6413	1771	29.4793	17.8193	13.7054
TraesCS5A01G468400.1	chr5A	-	645773251	645778289	5038	1771	89.5379	54.1227	41.6276
TraesCS2A01G455200.2	chr2A	+	703877557	703881109	3552	1769	16.6698	10.0764	7.75005
TraesCS1A01G029300.1	chr1A	+	13762850	13768161	5311	1768	34.3988	20.793	15.9925
TraesCS4D01G017500.1	chr4D	-	7769540	7772478	2938	1767	20.9369	12.6557	9.7339
TraesCS1A01G195400.4	chr1A	+	353253624	353256368	2744	1766	25.124	15.1866	11.6805
TraesCS2B01G393000.1	chr2B	-	557229656	557238714	9058	1766	12.9582	7.8328	6.02446
TraesCS3B01G128000.1	chr3B	+	106963092	106967725	4633	1766	18.4834	11.1726	8.59323
TraesCS6B01G056900.1	chr6B	-	37312015	37313811	1796	1766	10.5744	6.39189	4.91621
TraesCS7B01G181800.1	chr7B	+	277650129	277653052	2923	1765	19.6432	11.8737	9.13242
TraesCS2A01G268600.1	chr2A	-	431653881	431658659	4778	1763	9.18604	5.55266	4.27073
TraesCS6B01G186300.1	chr6B	+	212418216	212420733	2517	1763	15.5534	9.40151	7.231
TraesCS2D01G131900.1	chr2D	-	76859114	76863658	4544	1762	71.4925	43.2149	33.238
TraesCS6B01G109800.1	chr6B	-	91207484	91214439	6955	1762	7.16222	4.32933	3.32983
TraesCS4A01G062000.1	chr4A	-	58868628	58876801	8173	1761	6.84989	4.14053	3.18462
TraesCS2A01G256100.1	chr2A	+	392724405	392728861	4456	1760	7.01628	4.24111	3.26198
TraesCS4A01G264800.1	chr4A	-	577048828	577056229	7401	1760	11.1398	6.73367	5.17908
TraesCS5B01G414900.1	chr5B	-	589123511	589128872	5361	1760	29.2217	17.6636	13.5856
TraesCS3B01G393800.1	chr3B	-	620454101	620455975	1874	1759	10.5878	6.39997	4.92242
TraesCS6D01G111600.1	chr6D	+	78264701	78268919	4218	1759	8.75142	5.28995	4.06867
TraesCS2B01G294500.1	chr2B	-	411140591	411143398	2807	1758	44.3674	26.8187	20.6271
TraesCS5A01G269800.1	chr5A	+	480334855	480337272	2417	1758	198.969	120.27	92.5036
TraesCS1A01G211000.1	chr1A	-	373770855	373774889	4034	1756	20.6133	12.46	9.58343
TraesCS5A01G409600.1	chr5A	-	599205318	599208552	3234	1756	18.28	11.0497	8.49867
TraesCS4A01G077600.1	chr4A	+	76923486	76932446	8960	1754	8.47326	5.12181	3.93935
TraesCS4D01G003100.1	chr4D	-	1377160	1380814	3654	1754	24.4282	14.7661	11.3571
TraesCS6B01G100000.1	chr6B	-	77774013	77778789	4776	1754	5.78952	3.49957	2.69164
TraesCS6D01G147800.3	chr6D	-	120667737	120670246	2509	1753	12.5876	7.60877	5.85215
TraesCS7A01G271200.1	chr7A	+	284526356	284528284	1928	1753	92.5809	55.9621	43.0423
TraesCS6B01G159200.1	chr6B	-	162171269	162180773	9504	1752	21.396	12.9332	9.94735
TraesCS1A01G279100.1	chr1A	-	474699640	474702948	3308	1751	40.3347	24.381	18.7522
TraesCS3B01G035200.1	chr3B	+	17187234	17190692	3458	1751	24.76	14.9666	11.5113
TraesCS1D01G067900.2	chr1D	+	49600268	49604134	3866	1750	30.4897	18.43	14.1751
TraesCS1D01G278400.1	chr1D	-	375954439	375957221	2782	1750	39.1181	23.6456	18.1866
TraesCS3D01G378700.1	chr3D	+	495916289	495919676	3387	1750	21.8414	13.2024	10.1544
TraesCS5D01G021600.1	chr5D	-	14116825	14124272	7447	1750	20.6782	12.4993	9.61361
TraesCS3B01G222700.1	chr3B	-	284364241	284422934	58693	1749	9.5148	5.75138	4.42358
TraesCS3D01G230400.2	chr3D	-	313783133	313793753	10620	1749	10.7445	6.49468	4.99527
TraesCS7B01G280000.1	chr7B	-	512757714	512759630	1916	1748	8.29636	5.01488	3.85711
TraesCS1B01G130800.1	chr1B	+	162779311	162782652	3341	1747	28.7808	17.3971	13.3807
TraesCS4B01G338600.1	chr4B	-	631570716	631575564	4848	1747	19.1638	11.5839	8.90955
TraesCS4D01G029200.1	chr4D	-	12770355	12776981	6626	1747	15.7885	9.54362	7.3403
TraesCS6A01G099200.1	chr6A	-	66430198	66433818	3620	1747	13.4243	8.11455	6.24116
TraesCS4D01G040400.1	chr4D	+	18781062	18782933	1871	1745	16.0626	9.70933	7.46776
TraesCS7D01G241300.2	chr7D	+	205723566	205726840	3274	1745	13.5162	8.17012	6.2839
TraesCS2D01G377600.1	chr2D	+	481988410	481990655	2245	1743	8.73519	5.28013	4.06112
TraesCS6A01G357200.1	chr6A	-	587778090	587781631	3541	1743	41.0614	24.8202	19.0901
TraesCS6D01G339200.1	chr6D	-	438891397	438895242	3845	1743	66.5152	40.2063	30.9239
TraesCS7A01G431600.1	chr7A	+	625635655	625640991	5336	1743	12.9534	7.82988	6.02222
TraesCS6A01G191000.2	chr6A	-	256463422	256483380	19958	1740	3.54264	2.14141	1.64703
TraesCS7B01G167400.1	chr7B	-	232268209	232270254	2045	1740	17.2207	10.4093	8.00615
TraesCS7A01G461200.1	chr7A	+	657373833	657378253	4420	1738	8.59575	5.19585	3.99629
TraesCS7D01G290800.2	chr7D	-	345578003	345581000	2997	1736	24.021	14.5199	11.1677
TraesCS3A01G392800.1	chr3A	-	640679084	640702807	23723	1735	66.626	40.2733	30.9755
TraesCS6B01G426300.1	chr6B	+	694674413	694679315	4902	1735	10.772	6.51131	5.00806
TraesCS2B01G151800.2	chr2B	-	118603658	118608361	4703	1734	33.8922	20.4867	15.757
TraesCS3B01G000200.1	chr3B	+	218049	221886	3837	1734	49.2496	29.7698	22.8969
TraesCS4A01G022700.1	chr4A	+	16246688	16248549	1861	1734	7.64534	4.62136	3.55444
TraesCS6A01G374100.1	chr6A	-	596905198	596912689	7491	1734	19.9375	12.0515	9.26924
TraesCS7B01G312700.2	chr7B	-	558640543	558642792	2249	1734	8.47003	5.11986	3.93785
TraesCS6D01G089000.1	chr6D	+	54003737	54017588	13851	1733	28.3905	17.1611	13.1992
TraesCS7B01G309900.1	chr7B	-	553883880	553888100	4220	1733	49.0623	29.6565	22.8098
TraesCS3B01G475800.1	chr3B	+	724737622	724741641	4019	1732	11.4812	6.94004	5.33781
TraesCS1A01G411900.1	chr1A	-	572350868	572354300	3432	1731	82.9049	50.1133	38.5438
TraesCS4D01G059000.1	chr4D	+	35119279	35121323	2044	1731	55.5354	33.5694	25.8193
TraesCS7B01G474300.1	chr7B	-	730398030	730399766	1736	1731	15.3658	9.2881	7.14378
TraesCS7D01G117800.2	chr7D	+	72937037	72946671	9634	1731	31.0298	18.7565	14.4262
TraesCS5D01G167000.1	chr5D	+	260488660	260493039	4379	1729	13.8393	8.36543	6.43412
TraesCS1A01G183400.1	chr1A	-	333135045	333139201	4156	1728	10.5428	6.37278	4.90151
TraesCS1B01G225000.1	chr1B	-	403578148	403582209	4061	1728	24.4731	14.7932	11.3779
TraesCS1D01G193800.1	chr1D	-	269725855	269729983	4128	1727	12.8009	7.73774	5.95135
TraesCS2B01G309800.1	chr2B	+	442792003	442794789	2786	1727	70.7672	42.7765	32.9008
TraesCS3D01G118200.2	chr3D	+	71966370	71971965	5595	1726	9.70243	5.8648	4.51081
TraesCS5B01G563900.2	chr5B	-	709426415	709429855	3440	1726	5.47761	3.31104	2.54663
TraesCS5D01G404500.1	chr5D	-	469553632	469560617	6985	1726	12.8167	7.74729	5.95869
TraesCS4A01G255700.1	chr4A	-	567493169	567495275	2106	1725	47.2012	28.5316	21.9446
TraesCS2A01G205400.1	chr2A	+	183514108	183515983	1875	1724	31.3637	18.9583	14.5815
TraesCS5D01G514500.1	chr5D	+	538162801	538167908	5107	1724	6.09903	3.68667	2.83554
TraesCS6D01G269700.1	chr6D	+	379703794	379713720	9926	1723	19.2442	11.6325	8.94693
TraesCS2D01G328700.1	chr2D	-	421823488	421826324	2836	1722	5.432	3.28347	2.52542
TraesCS5D01G171900.1	chr5D	-	268884606	268903478	18872	1721	18.4678	11.1632	8.58596
TraesCS4B01G268200.1	chr4B	-	541991962	541996166	4204	1718	86.0924	52.04	40.0257
TraesCS2D01G466800.2	chr2D	-	572079806	572083708	3902	1716	39.4306	23.8345	18.3319
TraesCS5B01G509500.1	chr5B	+	674889789	674895109	5320	1715	40.0671	24.2193	18.6278
TraesCS2B01G257800.1	chr2B	-	310929095	310944344	15249	1713	9.68358	5.85341	4.50205
TraesCS3A01G317800.1	chr3A	-	558891382	558893421	2039	1713	12.9349	7.81875	6.01366
TraesCS3B01G165400.1	chr3B	-	163661060	163664980	3920	1713	32.4096	19.5905	15.0677
TraesCS6A01G417600.1	chr6A	+	615820238	615823565	3327	1713	7.48366	4.52363	3.47927
TraesCS2B01G239400.1	chr2B	-	243569388	243571100	1712	1712	45.7938	27.6809	21.2903
TraesCS2A01G142800.1	chr2A	-	88009109	88012911	3802	1711	12.094	7.31045	5.62271
TraesCS2A01G214400.1	chr2A	-	200179247	200180959	1712	1711	35.2295	21.2951	16.3787
TraesCS4A01G103000.2	chr4A	-	115789914	115795348	5434	1710	7.58456	4.58462	3.52618
TraesCS5B01G415000.2	chr5B	-	589228406	589230505	2099	1710	15.5298	9.38723	7.22003
TraesCS4B01G003000.1	chr4B	+	1774336	1777873	3537	1709	12.7295	7.69459	5.91816
TraesCS4B01G059500.2	chr4B	-	50729404	50731461	2057	1709	32.399	19.5842	15.0628
TraesCS5A01G357400.1	chr5A	-	559516885	559522100	5215	1709	11.3988	6.89022	5.29949
TraesCS3B01G235000.1	chr3B	+	367675849	367680322	4473	1708	19.5026	11.7887	9.06708
TraesCS4A01G349400.1	chr4A	-	626119519	626121612	2093	1707	24.894	15.0476	11.5736
TraesCS5A01G326300.4	chr5A	+	536768492	536773978	5486	1706	68.6217	41.4796	31.9033
TraesCS6D01G031900.1	chr6D	+	13490000	13492367	2367	1705	14.5047	8.76761	6.74345
TraesCS2B01G301800.1	chr2B	+	425349133	425353448	4315	1704	19.2243	11.6205	8.93769
TraesCS5D01G090300.1	chr5D	+	97330421	97333977	3556	1704	4.8389	2.92496	2.24968
TraesCS5B01G270200.1	chr5B	+	455746869	455749065	2196	1702	179.95	108.774	83.6617
TraesCS2A01G272400.1	chr2A	-	445753164	445769379	16215	1701	40.6204	24.5537	18.885
TraesCS5A01G087700.1	chr5A	+	117494219	117498136	3917	1701	15.9402	9.63535	7.41086
TraesCS7D01G241300.1	chr7D	+	205723566	205726715	3149	1701	6.2309	3.76638	2.89684
TraesCS5D01G315900.1	chr5D	+	410057837	410061825	3988	1699	4.09347	2.47437	1.90312
TraesCS6B01G236600.1	chr6B	+	408240993	408243636	2643	1699	37.3319	22.5659	17.3562
TraesCS4B01G185400.1	chr4B	+	404770994	404776944	5950	1698	43.346	26.2012	20.1522
TraesCS4B01G100100.1	chr4B	+	105956707	105960367	3660	1697	20.5632	12.4298	9.56016
TraesCS5A01G411300.1	chr5A	-	599978276	599980364	2088	1696	26.5346	16.0393	12.3363
TraesCS7B01G169500.1	chr7B	-	240330786	240332707	1921	1695	64.048	38.7149	29.7769
TraesCS4B01G301200.1	chr4B	+	587898463	587904302	5839	1694	3.45605	2.08907	1.60677
TraesCS7B01G243500.1	chr7B	-	451933881	451935667	1786	1694	31.1547	18.832	14.4843
TraesCS1B01G415100.1	chr1B	+	640154741	640156701	1960	1693	14.4163	8.71417	6.70235
TraesCS7B01G192600.1	chr7B	-	330534196	330541009	6813	1693	16.1677	9.77286	7.51663
TraesCSU01G096900.1	chrUn	+	86285564	86288158	2594	1692	38.789	23.4467	18.0336
TraesCS4D01G279300.1	chr4D	-	450330931	450332776	1845	1690	16.0282	9.68852	7.45175
TraesCS6A01G208200.1	chr6A	+	373115190	373117873	2683	1690	33.2012	20.069	15.4357
TraesCSU01G152100.1	chrUn	-	188194712	188197434	2722	1689	10.8172	6.53862	5.02907
TraesCS4B01G117900.1	chr4B	-	136675447	136680819	5372	1688	11.3889	6.88419	5.29485
TraesCS5A01G305200.1	chr5A	+	514093135	514096373	3238	1688	12.9221	7.81098	6.00768
TraesCS5B01G056900.1	chr5B	+	63266693	63268942	2249	1688	16.4757	9.95904	7.65982
TraesCS3A01G289300.1	chr3A	-	517662368	517666494	4126	1687	7.92303	4.78922	3.68354
TraesCS5D01G111400.1	chr5D	-	126265963	126272620	6657	1687	6.84103	4.13518	3.1805
TraesCS2A01G238400.1	chr2A	-	321150418	321156866	6448	1686	78.584	47.5014	36.5349
TraesCS7D01G099300.1	chr7D	+	59466942	59470112	3170	1685	18.5706	11.2253	8.63375
TraesCS3D01G341100.1	chr3D	+	454508463	454510582	2119	1684	73.4497	44.3979	34.1479
TraesCS5D01G277900.1	chr5D	+	379838185	379840345	2160	1684	198.504	119.989	92.2875
TraesCS5D01G322200.1	chr5D	-	414012113	414014467	2354	1684	26.465	15.9972	12.304
TraesCS7D01G340200.1	chr7D	-	435419961	435421771	1810	1684	32.6876	19.7586	15.197
TraesCS2A01G268600.2	chr2A	-	431654091	431658659	4568	1683	3.82691	2.31324	1.77919
TraesCS6B01G091400.1	chr6B	-	67128076	67131937	3861	1682	43.6004	26.355	20.2705
TraesCS6D01G402800.1	chr6D	+	471015103	471018501	3398	1682	9.7243	5.87802	4.52098
TraesCS1D01G032700.1	chr1D	+	13041194	13043045	1851	1681	21.6171	13.0668	10.0501
TraesCS5B01G309500.1	chr5B	+	491844861	491848874	4013	1679	8.64111	5.22327	4.01739
TraesCS7D01G508100.1	chr7D	+	611814391	611822181	7790	1677	3.96657	2.39766	1.84412
TraesCS4A01G097200.1	chr4A	-	106909712	106912315	2603	1676	16.3013	9.85362	7.57874
TraesCS5B01G529400.1	chr5B	-	687804143	687814015	9872	1676	67.1234	40.5739	31.2067
TraesCS6A01G282300.1	chr6A	+	512341787	512345414	3627	1676	28.0225	16.9387	13.0281
TraesCS5B01G165400.2	chr5B	+	306443600	306452043	8443	1675	34.3402	20.7575	15.9653
TraesCS1B01G388900.1	chr1B	-	622568966	622572878	3912	1674	123.401	74.592	57.3711
TraesCS2D01G220200.1	chr2D	-	187529785	187531497	1712	1674	38.5405	23.2965	17.9181
TraesCS3A01G347500.1	chr3A	+	596513862	596515980	2118	1674	67.3735	40.7251	31.323
TraesCS4D01G348700.1	chr4D	-	502109384	502111078	1694	1674	15.7704	9.53272	7.33193
TraesCS2B01G506600.1	chr2B	-	703622637	703624682	2045	1673	11.1823	6.75933	5.19882
TraesCS5A01G155800.1	chr5A	-	334010912	334013432	2520	1673	11.3453	6.85785	5.2746
TraesCS6D01G353500.1	chr6D	-	449226239	449228536	2297	1673	11.7652	7.1117	5.46984
TraesCS7D01G140200.1	chr7D	-	89599027	89605808	6781	1673	19.8891	12.0223	9.24675
TraesCS1B01G288100.1	chr1B	-	501365311	501368449	3138	1672	31.6454	19.1286	14.7125
TraesCS1D01G327100.1	chr1D	+	419467437	419470006	2569	1672	33.0908	20.0023	15.3844
TraesCS7A01G332000.1	chr7A	-	485496468	485498282	1814	1672	32.2882	19.5172	15.0113
TraesCS5A01G181800.1	chr5A	-	381366094	381371574	5480	1671	28.8244	17.4234	13.4009
TraesCS7D01G475900.2	chr7D	+	587806742	587812902	6160	1671	35.8836	21.6904	16.6828
TraesCS5D01G043500.1	chr5D	+	42930408	42932902	2494	1670	10.8809	6.57716	5.0587
TraesCS5D01G551200.1	chr5D	+	557191963	557194506	2543	1670	42.8238	25.8856	19.9094
TraesCS6A01G222800.1	chr6A	+	416654584	416658623	4039	1670	19.7144	11.9167	9.16555
TraesCS1A01G369800.1	chr1A	-	547324359	547333819	9460	1669	289.64	175.078	134.658
TraesCS2B01G587100.1	chr2B	+	773722828	773724646	1818	1669	4.46657	2.69989	2.07658
TraesCS4A01G354500.1	chr4A	-	628937630	628944871	7241	1669	3.98103	2.4064	1.85084
TraesCS4D01G310100.1	chr4D	-	477506836	477508656	1820	1669	9.49521	5.73954	4.41447
TraesCS1B01G259000.1	chr1B	-	456264146	456272008	7862	1668	6.22339	3.76183	2.89335
TraesCS2D01G481000.1	chr2D	-	584256208	584258237	2029	1667	11.9503	7.22359	5.5559
TraesCS2D01G221000.1	chr2D	-	188508580	188510849	2269	1666	16.8293	10.1728	7.8242
TraesCS7D01G271600.2	chr7D	-	261114253	261116178	1925	1666	35.7678	21.6204	16.629
TraesCS5D01G080700.1	chr5D	-	80699568	80704069	4501	1665	5.42587	3.27976	2.52257
TraesCS7A01G356900.1	chr7A	+	522796770	522799962	3192	1665	14.4892	8.75825	6.73625
TraesCS3B01G379200.1	chr3B	+	597087924	597090275	2351	1664	26.7615	16.1764	12.4418
TraesCS7A01G285000.1	chr7A	-	326024689	326046582	21893	1664	25.7126	15.5424	11.9542
TraesCS7D01G283000.1	chr7D	-	291505781	291521877	16096	1663	24.6346	14.8908	11.453
TraesCS1B01G334100.1	chr1B	+	561494460	561499695	5235	1662	7.15644	4.32584	3.32714
TraesCS4D01G186800.1	chr4D	+	324224322	324230366	6044	1662	49.6289	29.999	23.0732
TraesCS5A01G524500.1	chr5A	-	685012582	685014279	1697	1662	17.5824	10.628	8.17432
TraesCS3A01G449400.1	chr3A	-	688883533	688888078	4545	1661	14.7671	8.92626	6.86548
TraesCS5B01G006400.1	chr5B	-	7541069	7544050	2981	1661	7.59657	4.59188	3.53176
TraesCS1D01G134400.1	chr1D	-	169058821	169068176	9355	1660	3.32857	2.01201	1.5475
TraesCS1B01G268600.1	chr1B	+	471517051	471521773	4722	1658	12.9488	7.82711	6.02008
TraesCS2B01G217500.1	chr2B	-	206119275	206120939	1664	1657	46.7963	28.2869	21.7563
TraesCS4B01G394500.1	chr4B	+	668853963	668857695	3732	1656	15.6651	9.46902	7.28293
TraesCS2A01G189600.1	chr2A	+	156364785	156366779	1994	1655	37.5497	22.6976	17.4574
TraesCS1A01G142400.1	chr1A	-	243160798	243162917	2119	1654	10.1915	6.16045	4.7382
TraesCS2A01G237000.1	chr2A	-	306158479	306177053	18574	1654	8.7157	5.26836	4.05206
TraesCS3A01G305100.3	chr3A	+	541206748	541210785	4037	1654	16.8604	10.1916	7.83868
TraesCS4A01G412500.1	chr4A	-	684269457	684271353	1896	1654	6.86495	4.14964	3.19162
TraesCS5B01G413100.1	chr5B	-	588160442	588170457	10015	1654	22.5974	13.6594	10.5059
TraesCS3A01G408000.1	chr3A	+	653241882	653243829	1947	1653	7.48035	4.52163	3.47773
TraesCS4A01G337800.1	chr4A	-	620189006	620194905	5899	1653	18.4497	11.1523	8.57757
TraesCS4D01G162600.2	chr4D	+	248919734	248947476	27742	1653	14.3966	8.7023	6.69322
TraesCS5A01G125000.1	chr5A	-	275077734	275080583	2849	1653	9.46493	5.72124	4.40039
TraesCS3B01G151200.1	chr3B	-	142720533	142724738	4205	1652	5.09175	3.0778	2.36723
TraesCS7A01G419200.1	chr7A	+	610678884	610686345	7461	1652	12.9516	7.8288	6.02139
TraesCS2D01G198200.1	chr2D	-	145894004	145895671	1667	1651	37.3658	22.5864	17.3719
TraesCS3B01G574300.1	chr3B	+	804666626	804671611	4985	1651	95.6209	57.7997	44.4557
TraesCS2A01G393900.1	chr2A	-	643762442	643764669	2227	1650	43.2208	26.1256	20.094
TraesCS3D01G201900.1	chr3D	-	242599912	242602612	2700	1650	9.80432	5.92639	4.55818
TraesCS2D01G557900.1	chr2D	+	630620918	630622865	1947	1649	6.64152	4.01458	3.08774
TraesCS4D01G140800.1	chr4D	-	124259745	124263243	3498	1649	22.7415	13.7465	10.5729
TraesCS3A01G341000.1	chr3A	+	588437196	588440750	3554	1648	53.6574	32.4341	24.9461
TraesCS3D01G264800.2	chr3D	-	366452584	366456669	4085	1648	9.94483	6.01133	4.62351
TraesCS3D01G334500.1	chr3D	+	446488684	446492305	3621	1648	49.2453	29.7672	22.8949
TraesCS3D01G514100.1	chr3D	+	598010183	598013510	3327	1648	123.699	74.7719	57.5095
TraesCS4A01G119100.1	chr4A	-	147298392	147304728	6336	1648	46.6509	28.1989	21.6887
TraesCS4D01G150800.1	chr4D	+	170654375	170673169	18794	1648	14.6302	8.84347	6.8018
TraesCS1A01G122500.1	chr1A	-	138225759	138228845	3086	1647	8.9419	5.40508	4.15723
TraesCS3A01G152500.1	chr3A	+	142923185	142924937	1752	1647	47.5372	28.7347	22.1008
TraesCS4D01G062100.1	chr4D	+	37923943	37933388	9445	1647	6.46367	3.90708	3.00506
TraesCS2A01G342800.1	chr2A	-	579853594	579857746	4152	1646	7.90564	4.7787	3.67545
TraesCS3A01G339100.1	chr3A	+	586404608	586409754	5146	1646	19.3182	11.6772	8.98131
TraesCS1D01G210200.1	chr1D	+	296273337	296278225	4888	1644	35.2322	21.2967	16.38
TraesCS6A01G083900.1	chr6A	+	52295717	52304644	8927	1644	15.9963	9.66921	7.43691
TraesCS3A01G506200.1	chr3A	+	727990073	727993425	3352	1643	99.4323	60.1036	46.2276
TraesCS4A01G081100.1	chr4A	+	83753560	83759856	6296	1643	24.8278	15.0076	11.5428
TraesCS4A01G095200.1	chr4A	+	103492547	103495228	2681	1643	42.24	25.5327	19.638
TraesCS4D01G210000.1	chr4D	-	361360496	361363351	2855	1643	49.1816	29.7287	22.8653
TraesCS7A01G210100.1	chr7A	+	173057794	173062381	4587	1641	126.044	76.1894	58.5997
TraesCS5A01G512400.1	chr5A	+	676590965	676593408	2443	1640	11.7762	7.1183	5.47492
TraesCS7D01G536800.1	chr7D	-	628520390	628522126	1736	1639	32.639	19.7292	15.1744
TraesCS2B01G253100.2	chr2B	-	273052283	273058825	6542	1638	38.6116	23.3394	17.9511
TraesCS7D01G211900.1	chr7D	+	170225052	170229492	4440	1638	75.7568	45.7925	35.2205
TraesCS2B01G145700.1	chr2B	-	111454559	111462132	7573	1637	35.5048	21.4615	16.5067
TraesCS3B01G318600.2	chr3B	-	513568419	513572044	3625	1637	2.72094	1.64472	1.26501
TraesCS4D01G206600.1	chr4D	+	354136050	354138155	2105	1637	15.0143	9.07568	6.9804
TraesCS5B01G358600.1	chr5B	+	538542172	538548418	6246	1637	15.8879	9.60369	7.38651
TraesCS1B01G210300.4	chr1B	+	382215601	382218335	2734	1635	22.9691	13.884	10.6787
TraesCS5D01G013300.1	chr5D	-	7410432	7415304	4872	1635	7.34688	4.44095	3.41568
TraesCS5D01G364900.1	chr5D	+	442331554	442338669	7115	1635	10.3505	6.25651	4.81208
TraesCS1A01G068100.1	chr1A	-	49485712	49487864	2152	1634	35.5514	21.4896	16.5284
TraesCS1B01G085200.1	chr1B	+	69902762	69906971	4209	1634	41.9991	25.3871	19.526
TraesCS4D01G335100.1	chr4D	-	493328242	493337309	9067	1634	9.73965	5.8873	4.52812
TraesCS1A01G442500.1	chr1A	-	591147159	591152443	5284	1632	11.3597	6.86655	5.28128
TraesCS4D01G096400.1	chr4D	+	72908328	72911576	3248	1632	9.33349	5.64179	4.33928
TraesCS4D01G208100.1	chr4D	+	358469036	358470952	1916	1632	19.4941	11.7835	9.0631
TraesCS1A01G255800.1	chr1A	-	448033736	448037486	3750	1631	9.10774	5.50533	4.23433
TraesCS3B01G414900.1	chr3B	+	651500715	651502686	1971	1631	7.03452	4.25214	3.27046
TraesCS5A01G467600.1	chr5A	+	645401982	645411854	9872	1631	16.8958	10.213	7.85513
TraesCS7A01G137000.1	chr7A	+	89833534	89835718	2184	1631	17.6069	10.6428	8.18571
TraesCS6A01G353700.1	chr6A	+	585427107	585429095	1988	1630	127.464	77.0478	59.2599
TraesCS7B01G362600.1	chr7B	+	624350406	624353571	3165	1630	40.5847	24.5322	18.8685
TraesCS3B01G413000.1	chr3B	-	650063963	650074129	10166	1629	10.8188	6.5396	5.02982
TraesCS7A01G425100.1	chr7A	+	618109868	618111739	1871	1629	5.57607	3.37055	2.5924
TraesCS4B01G278900.1	chr4B	+	562349013	562353047	4034	1628	5.70618	3.4492	2.65289
TraesCS4D01G014400.1	chr4D	-	6585031	6589218	4187	1628	33.1087	20.0131	15.3927
TraesCS2B01G383500.1	chr2B	-	547056949	547058622	1673	1627	41.3364	24.9865	19.2179
TraesCS3A01G383500.1	chr3A	-	632776182	632777834	1652	1626	56.6444	34.2397	26.3349
TraesCS4A01G129400.1	chr4A	+	168792099	168794054	1955	1626	9.96343	6.02257	4.63215
TraesCS6D01G336000.1	chr6D	+	437163517	437165596	2079	1626	124.457	75.23	57.8619
TraesCS7B01G166600.1	chr7B	+	229869500	229872200	2700	1626	9.13573	5.52225	4.24734
TraesCS7B01G199700.1	chr7B	+	361146091	361170123	24032	1626	37.7667	22.8288	17.5583
TraesCS3B01G069100.1	chr3B	-	41014129	41015973	1844	1625	12.7026	7.67833	5.90566
TraesCS3B01G373000.1	chr3B	+	585829361	585833028	3667	1625	63.4825	38.3731	29.514
TraesCS5B01G305700.1	chr5B	+	489613114	489615914	2800	1625	18.0613	10.9175	8.397
TraesCS1D01G122600.1	chr1D	-	123698810	123700435	1625	1624	50.3917	30.4601	23.4279
TraesCS2A01G359000.1	chr2A	-	602807485	602812207	4722	1622	23.4401	14.1688	10.8977
TraesCS5A01G361100.1	chr5A	-	562481479	562486290	4811	1622	13.3243	8.05413	6.1947
TraesCS2A01G246200.1	chr2A	-	360428730	360436928	8198	1621	6.62754	4.00613	3.08125
TraesCS3B01G415900.1	chr3B	-	652495933	652497570	1637	1621	60.308	36.4542	28.0381
TraesCS4A01G038300.1	chr4A	+	30394408	30398430	4022	1621	17.2478	10.4258	8.01879
TraesCS4A01G354500.2	chr4A	-	628938006	628944758	6752	1621	7.49561	4.53085	3.48482
TraesCS5B01G517900.2	chr5B	+	681077635	681084439	6804	1620	5.15748	3.11753	2.39779
TraesCS6D01G171000.1	chr6D	+	157583544	157588892	5348	1620	2.90487	1.7559	1.35052
TraesCS6B01G406100.1	chr6B	-	680795605	680798616	3011	1619	12.4716	7.53868	5.79824
TraesCS2D01G207400.1	chr2D	-	161373811	161376896	3085	1618	15.627	9.44603	7.26525
TraesCS4A01G283200.1	chr4A	-	590204451	590236014	31563	1618	14.495	8.76173	6.73893
TraesCS1B01G150100.1	chr1B	+	229237139	229275531	38392	1617	22.5409	13.6252	10.4796
TraesCS3D01G148000.1	chr3D	-	112694391	112698622	4231	1617	35.4561	21.4321	16.4841
TraesCS5A01G429300.1	chr5A	+	613580858	613588110	7252	1617	21.891	13.2324	10.1775
TraesCS1A01G121800.1	chr1A	-	135966918	135968561	1643	1616	32.1216	19.4165	14.9338
TraesCS4D01G223300.2	chr4D	-	380248684	380255315	6631	1616	21.4281	12.9526	9.96226
TraesCS1B01G141000.1	chr1B	-	188260590	188262227	1637	1615	47.0299	28.428	21.8649
TraesCS4A01G294400.1	chr4A	+	595817811	595821043	3232	1615	11.4369	6.91322	5.31718
TraesCS4A01G440600.1	chr4A	-	709612443	709616324	3881	1615	20.4908	12.386	9.5265
TraesCS4B01G169800.1	chr4B	-	370915184	370916809	1625	1615	34.5938	20.9108	16.0832
TraesCS7D01G243000.1	chr7D	-	208654356	208656765	2409	1615	63.1985	38.2015	29.382
TraesCS4D01G215500.1	chr4D	-	369120102	369122896	2794	1614	16.5105	9.98007	7.676
TraesCS5D01G504100.1	chr5D	-	530646006	530649143	3137	1614	42.7327	25.8305	19.8671
TraesCS1A01G203000.1	chr1A	-	364226204	364230499	4295	1613	12.3633	7.47324	5.74791
TraesCS4B01G209300.1	chr4B	-	446733247	446736345	3098	1613	24.2825	14.678	11.2893
TraesCS4D01G171900.1	chr4D	-	298900506	298902125	1619	1613	34.9182	21.1069	16.234
TraesCS6D01G141700.1	chr6D	-	111058774	111063693	4919	1613	6.76358	4.08836	3.14449
TraesCS4A01G197600.1	chr4A	+	481409030	481415020	5990	1612	31.1793	18.8469	14.4958
TraesCS4A01G369500.1	chr4A	-	641504512	641508088	3576	1612	32.139	19.427	14.9419
TraesCS4D01G360200.1	chr4D	+	507271811	507273739	1928	1612	5.51023	3.33075	2.56179
TraesCS5D01G097900.1	chr5D	+	108528252	108534635	6383	1612	8.01488	4.84473	3.72624
TraesCS5D01G567100.1	chr5D	+	565050241	565051869	1628	1611	4.97064	3.00459	2.31093
TraesCS3A01G167200.1	chr3A	-	172963538	172966149	2611	1609	4.75097	2.87181	2.2088
TraesCS2B01G227000.1	chr2B	-	217790096	217793500	3404	1608	12.7425	7.70242	5.92418
TraesCS1B01G086800.1	chr1B	+	74248911	74250539	1628	1607	15.954	9.64366	7.41725
TraesCS4B01G215000.1	chr4B	-	454646780	454649597	2817	1607	16.8336	10.1754	7.82622
TraesCS1A01G254200.1	chr1A	+	445878772	445884528	5756	1606	5.93933	3.59013	2.76129
TraesCS1D01G109900.1	chr1D	-	103481987	103485173	3186	1606	22.2643	13.4581	10.351
TraesCS3A01G260700.1	chr3A	-	483482010	483484340	2330	1606	12.119	7.32551	5.63429
TraesCS3A01G264700.1	chr3A	-	488720771	488724905	4134	1606	24.5355	14.8309	11.4069
TraesCS6D01G146500.1	chr6D	-	117414609	117419642	5033	1606	14.4561	8.73826	6.72088
TraesCS1A01G299200.1	chr1A	+	494024227	494026030	1803	1605	30.1239	18.2089	14.0051
TraesCS3D01G376600.1	chr3D	-	490303896	490305542	1646	1605	65.7821	39.7631	30.5831
TraesCS4D01G239700.1	chr4D	+	402208357	402211113	2756	1605	12.9017	7.79866	5.9982
TraesCS5B01G330600.1	chr5B	-	514928386	514932721	4335	1605	9.08203	5.48979	4.22238
TraesCS1D01G257400.1	chr1D	-	349562805	349566039	3234	1604	6.90114	4.17152	3.20845
TraesCS5A01G428200.1	chr5A	-	613012129	613019664	7535	1604	12.8556	7.77079	5.97677
TraesCS5D01G327300.3	chr5D	+	420270995	420280196	9201	1604	14.6165	8.8352	6.79544
TraesCS2A01G356300.1	chr2A	-	600910841	600916780	5939	1603	9.37832	5.66889	4.36012
TraesCS4D01G143200.1	chr4D	+	130547373	130551928	4555	1603	46.9534	28.3818	21.8294
TraesCS3B01G112000.1	chr3B	+	78392181	78394180	1999	1602	24.2876	14.6811	11.2917
TraesCS6B01G213700.1	chr6B	-	288648462	288656985	8523	1602	27.4704	16.6049	12.7714
TraesCS2A01G009300.1	chr2A	+	3794470	3797034	2564	1601	3.08926	1.86736	1.43625
TraesCS2D01G464200.1	chr2D	-	569842642	569844334	1692	1601	221.922	134.145	103.175
TraesCS1D01G292000.1	chr1D	-	391276041	391277857	1816	1600	49.1437	29.7057	22.8476
TraesCS5D01G466800.3	chr5D	+	509134684	509136916	2232	1600	82.0275	49.583	38.1359
TraesCS6A01G312100.2	chr6A	-	548405387	548416711	11324	1600	9.60509	5.80596	4.46556
TraesCS1A01G196500.1	chr1A	-	354934937	354937526	2589	1598	72.3555	43.7366	33.6392
TraesCS1B01G251600.1	chr1B	+	444344412	444346103	1691	1598	8.33771	5.03987	3.87633
TraesCS6D01G174700.1	chr6D	+	166761230	166799399	38169	1598	11.1173	6.72002	5.16859
TraesCS3D01G211700.1	chr3D	+	283310563	283314300	3737	1597	22.0898	13.3526	10.2699
TraesCS7A01G471000.1	chr7A	+	667211212	667213738	2526	1597	129.757	78.4341	60.3262
TraesCS3A01G334800.1	chr3A	-	581264129	581267045	2916	1596	8.01211	4.84306	3.72495
TraesCS6B01G210700.1	chr6B	+	278539584	278541676	2092	1596	10.8035	6.53036	5.02271
TraesCS1B01G309000.1	chr1B	+	531535314	531537035	1721	1595	38.6021	23.3337	17.9467
TraesCS5B01G185200.1	chr5B	+	336764313	336769557	5244	1595	8.211	4.96328	3.81742
TraesCS5B01G395800.1	chr5B	-	572952221	572955439	3218	1595	9.6296	5.82078	4.47695
TraesCS5B01G572300.1	chr5B	+	712901376	712905885	4509	1595	12.4109	7.50198	5.77002
TraesCS5D01G123000.1	chr5D	-	179763127	179778497	15370	1595	6.98225	4.22054	3.24615
TraesCS4B01G069600.1	chr4B	-	63443067	63450156	7089	1594	17.4769	10.5642	8.12528
TraesCS1B01G191200.1	chr1B	+	342114335	342117604	3269	1593	268.376	162.225	124.772
TraesCS3A01G209100.1	chr3A	+	371321958	371323559	1601	1593	60.924	36.8266	28.3245
TraesCS3D01G056300.1	chr3D	-	23229137	23230993	1856	1593	5.29078	3.1981	2.45976
TraesCS5A01G456000.1	chr5A	+	636411662	636413883	2221	1593	91.955	55.5838	42.7513
TraesCS5B01G465000.1	chr5B	+	639675655	639677844	2189	1593	192.452	116.331	89.4737
TraesCS6B01G179200.1	chr6B	-	199076782	199080852	4070	1593	16.0301	9.68968	7.45265
TraesCS6D01G016900.1	chr6D	+	7086014	7089107	3093	1593	32.3162	19.5341	15.0243
TraesCS6D01G360000.1	chr6D	-	451907885	451913094	5209	1593	11.6593	7.0477	5.42061
TraesCS2B01G373600.1	chr2B	-	532091050	532096596	5546	1592	11.8562	7.16671	5.51215
TraesCS7A01G244400.1	chr7A	-	221739365	221741837	2472	1592	43.7912	26.4703	20.3592
TraesCS3D01G212000.1	chr3D	+	283675806	283677448	1642	1591	52.753	31.8875	24.5257
TraesCS4A01G316700.1	chr4A	+	606523492	606525117	1625	1591	5.15997	3.11903	2.39895
TraesCS4D01G236900.1	chr4D	-	398908527	398912698	4171	1591	17.3726	10.5012	8.07679
TraesCS1B01G211100.1	chr1B	-	384295794	384298212	2418	1590	59.197	35.7827	27.5216
TraesCS2B01G263200.1	chr2B	-	352282311	352298389	16078	1590	12.2785	7.42195	5.70846
TraesCS3A01G442000.1	chr3A	+	684040773	684045586	4813	1590	11.3646	6.8695	5.28356
TraesCSU01G131300.1	chrUn	+	110792543	110798430	5887	1590	49.3922	29.856	22.9632
TraesCS1B01G141700.1	chr1B	-	189323346	189326669	3323	1589	4.58364	2.77066	2.131
TraesCS3A01G516400.2	chr3A	+	733993467	734002454	8987	1589	2.56703	1.55169	1.19345
TraesCS3D01G226000.1	chr3D	-	307835697	307837883	2186	1589	66.3665	40.1164	30.8548
TraesCS5D01G213600.1	chr5D	+	322955222	322961620	6398	1589	20.8293	12.5906	9.68386
TraesCS2B01G408500.1	chr2B	-	581468201	581471274	3073	1588	29.0057	17.533	13.4852
TraesCS6A01G244400.1	chr6A	-	455705104	455708415	3311	1588	8.9073	5.38417	4.14114
TraesCS7A01G265800.1	chr7A	-	267430011	267434015	4004	1588	13.0832	7.90835	6.08257
TraesCS7B01G094400.1	chr7B	+	108249009	108250598	1589	1588	130.179	78.6892	60.5224
TraesCS1D01G069500.1	chr1D	-	50205687	50207315	1628	1587	13.329	8.05696	6.19687
TraesCS1D01G324200.1	chr1D	-	416471709	416475441	3732	1587	38.8244	23.4681	18.05
TraesCS2B01G255900.2	chr2B	-	296013098	296028428	15330	1587	8.59624	5.19615	3.99653
TraesCS3A01G208800.1	chr3A	+	370233784	370237786	4002	1587	16.4729	9.95735	7.65852
TraesCS5B01G110100.1	chr5B	+	158116459	158137792	21333	1587	12.201	7.3751	5.67243
TraesCS4D01G309000.1	chr4D	+	477013532	477016754	3222	1586	127.569	77.1115	59.3089
TraesCS7A01G189500.1	chr7A	+	146908307	146909896	1589	1586	74.9423	45.3002	34.8419
TraesCS3B01G239400.1	chr3B	+	377710607	377712199	1592	1585	33.3703	20.1713	15.5144
TraesCS7D01G190600.1	chr7D	+	146090727	146092316	1589	1585	50.8515	30.7381	23.6417
TraesCS1A01G385400.2	chr1A	-	554527514	554534895	7381	1584	3.20293	1.93606	1.48909
TraesCS1D01G165600.1	chr1D	+	236803273	236807246	3973	1584	138.328	83.6145	64.3106
TraesCS6D01G268700.1	chr6D	+	379048514	379050802	2288	1584	21.9105	13.2442	10.1865
TraesCS7B01G319800.1	chr7B	+	569934947	569942548	7601	1584	10.432	6.30579	4.84999
TraesCS2D01G418200.2	chr2D	-	532177284	532184450	7166	1583	8.66406	5.23714	4.02806
TraesCS3B01G179500.1	chr3B	+	187438198	187441063	2865	1583	13.7209	8.29381	6.37904
TraesCS5B01G056800.1	chr5B	+	63263977	63265599	1622	1583	31.4981	19.0396	14.644
TraesCS6A01G177700.1	chr6A	-	199014115	199016141	2026	1583	5.65362	3.41743	2.62845
TraesCS1D01G178000.1	chr1D	-	253059200	253069886	10686	1582	5.41388	3.27251	2.517
TraesCS5D01G125500.1	chr5D	+	192264834	192270039	5205	1582	38.7405	23.4174	18.011
TraesCS7A01G510200.1	chr7A	+	697137753	697141846	4093	1582	17.7721	10.7427	8.26253
TraesCS6A01G101800.1	chr6A	+	70569844	70573012	3168	1581	58.0454	35.0866	26.9862
TraesCS7A01G043700.1	chr7A	-	20170996	20182247	11251	1581	22.6548	13.6941	10.5326
TraesCS7A01G257100.1	chr7A	-	246265281	246270612	5331	1581	57.8391	34.9619	26.8903
TraesCS1D01G220400.1	chr1D	+	308179449	308182749	3300	1580	15.6723	9.47342	7.28632
TraesCS4D01G115600.1	chr4D	-	96622412	96627887	5475	1580	22.5846	13.6516	10.4999
TraesCS5A01G466100.1	chr5A	+	644805447	644812503	7056	1580	7.81935	4.72654	3.63534
TraesCS6B01G281800.1	chr6B	-	507794364	507795971	1607	1580	11.3287	6.84783	5.26689
TraesCS6D01G224700.1	chr6D	+	316564235	316565842	1607	1580	21.1348	12.7753	9.82591
TraesCS3D01G160200.1	chr3D	+	130940389	130943201	2812	1579	21.9366	13.26	10.1987
TraesCS7B01G420700.1	chr7B	+	690012885	690016976	4091	1579	41.8276	25.2834	19.4463
TraesCS1B01G126500.1	chr1B	+	154594665	154599020	4355	1578	18.3371	11.0842	8.52522
TraesCS5D01G322900.1	chr5D	-	414808798	414810926	2128	1577	14.3371	8.66633	6.66556
TraesCS6D01G119700.1	chr6D	+	84647892	84649698	1806	1577	134.124	81.0735	62.3563
TraesCS3A01G237700.1	chr3A	+	444455732	444465304	9572	1575	7.84609	4.7427	3.64777
TraesCS4A01G411000.1	chr4A	+	683778834	683782280	3446	1575	128.942	77.9414	59.9472
TraesCS6A01G199600.1	chr6A	+	315601204	315627061	25857	1575	29.2556	17.6841	13.6014
TraesCS6B01G389200.1	chr6B	-	664217310	664220548	3238	1575	53.9959	32.6387	25.1035
TraesCS6D01G090200.1	chr6D	+	56019598	56022492	2894	1575	38.3651	23.1904	17.8365
TraesCS7A01G162000.2	chr7A	-	118326961	118329837	2876	1575	19.0176	11.4955	8.84156
TraesCS1D01G085400.1	chr1D	-	69785748	69789773	4025	1574	8.84889	5.34886	4.11399
TraesCS2D01G170400.1	chr2D	+	114532288	114535461	3173	1574	40.5968	24.5395	18.8741
TraesCS4D01G295000.2	chr4D	+	465119278	465125919	6641	1574	5.43024	3.2824	2.5246
TraesCS7D01G155400.1	chr7D	-	103331555	103333229	1674	1574	43.414	26.2423	20.1838
TraesCS7A01G339100.1	chr7A	+	496771808	496815211	43403	1573	9.17598	5.54658	4.26606
TraesCS2B01G189300.1	chr2B	+	164936804	164939999	3195	1572	20.2257	12.2258	9.40323
TraesCS3A01G304100.1	chr3A	+	539354191	539377107	22916	1572	8.2829	5.00674	3.85085
TraesCS3D01G161400.1	chr3D	+	132154695	132162922	8227	1572	4.94192	2.98723	2.29757
TraesCS4D01G338900.1	chr4D	+	497028838	497031532	2694	1572	10.969	6.63037	5.09964
TraesCS5D01G253700.1	chr5D	+	360539840	360545461	5621	1572	9.70778	5.86803	4.5133
TraesCS5D01G295700.1	chr5D	-	393617909	393619591	1682	1572	8.8167	5.32941	4.09902
TraesCS5B01G011300.1	chr5B	-	11305740	11308978	3238	1571	4.9472	2.99042	2.30003
TraesCS2A01G515700.1	chr2A	+	739710037	739713762	3725	1570	10.415	6.29554	4.84211
TraesCS3B01G192500.1	chr3B	+	207120825	207123915	3090	1570	5.20751	3.14777	2.42105
TraesCS5D01G336200.1	chr5D	-	425717033	425722946	5913	1570	20.5043	12.3942	9.53275
TraesCS2B01G340700.1	chr2B	-	486191262	486196723	5461	1569	13.6858	8.2726	6.36273
TraesCS3A01G228200.1	chr3A	-	427101694	427103858	2164	1569	39.2045	23.6978	18.2268
TraesCS1A01G150400.1	chr1A	+	258157132	258162331	5199	1568	12.8107	7.74365	5.9559
TraesCS1B01G020600.1	chr1B	+	9592753	9599550	6797	1568	34.3741	20.778	15.9811
TraesCS3D01G023700.1	chr3D	+	7525935	7532958	7023	1568	11.6514	7.04287	5.4169
TraesCS4B01G311100.1	chr4B	+	601195048	601198424	3376	1568	119.765	72.3941	55.6807
TraesCS5D01G062200.1	chr5D	+	58226914	58230221	3307	1568	15.0953	9.12461	7.01803
TraesCS5D01G093900.1	chr5D	-	103213394	103216909	3515	1568	16.7741	10.1394	7.79855
TraesCS7D01G412000.2	chr7D	+	530658630	530664703	6073	1568	15.0706	9.10969	7.00656
TraesCS5B01G010800.2	chr5B	-	10444287	10450270	5983	1567	4.24559	2.56632	1.97384
TraesCS5B01G131000.1	chr5B	+	243743770	243749052	5282	1567	44.9838	27.1913	20.9137
TraesCS5B01G532200.1	chr5B	-	689898601	689900870	2269	1567	9.91964	5.9961	4.61179
TraesCS5D01G138800.1	chr5D	+	221007265	221012524	5259	1567	34.708	20.9799	16.1363
TraesCS7D01G137200.1	chr7D	+	88147822	88149857	2035	1567	11.2401	6.79428	5.2257
TraesCS1D01G284400.1	chr1D	-	382720468	382723187	2719	1566	23.6345	14.2863	10.9881
TraesCS2A01G307900.1	chr2A	+	528905426	528910648	5222	1566	18.7938	11.3602	8.73753
TraesCS3A01G134600.1	chr3A	+	111961755	111963551	1796	1566	4.56015	2.75646	2.12008
TraesCS3A01G367500.1	chr3A	+	616468781	616471950	3169	1566	22.0563	13.3323	10.2543
TraesCS3B01G330600.1	chr3B	-	534962250	534965585	3335	1566	12.2128	7.38225	5.67793
TraesCS3D01G194700.1	chr3D	+	186941387	186945734	4347	1566	18.7988	11.3632	8.73984
TraesCS4A01G131500.1	chr4A	+	175852558	175857431	4873	1566	23.0936	13.9594	10.7366
TraesCS4D01G203300.1	chr4D	-	350247019	350249774	2755	1566	7.46059	4.50969	3.46855
TraesCS6B01G444100.1	chr6B	+	706910754	706913206	2452	1566	42.6063	25.7541	19.8083
TraesCS2A01G581600.1	chr2A	+	773824010	773825718	1708	1565	32.0868	19.3955	14.9177
TraesCS5B01G509700.1	chr5B	+	675422844	675425849	3005	1565	56.4009	34.0925	26.2217
TraesCS7D01G372800.1	chr7D	+	483139898	483143357	3459	1565	13.6811	8.26979	6.36056
TraesCS4A01G455800.1	chr4A	-	719164439	719168794	4355	1564	13.2307	7.99751	6.15114
TraesCS4B01G117900.2	chr4B	-	136675596	136680819	5223	1564	12.2077	7.37918	5.67556
TraesCS4A01G016400.1	chr4A	+	11183282	11188151	4869	1563	84.2218	50.9093	39.156
TraesCS4A01G290400.1	chr4A	-	594213511	594217122	3611	1563	48.4365	29.2783	22.5189
TraesCS5B01G166400.1	chr5B	-	308556508	308565783	9275	1563	15.4867	9.36119	7.2
TraesCS5B01G470100.1	chr5B	+	643460743	643462350	1607	1563	12.738	7.69971	5.9221
TraesCS5D01G174000.1	chr5D	-	272361086	272370618	9532	1563	23.0132	13.9107	10.6992
TraesCS6A01G187200.1	chr6A	-	223413423	223415597	2174	1563	12.2052	7.37767	5.67441
TraesCS2A01G295900.1	chr2A	+	509070664	509076558	5894	1562	12.9714	7.8408	6.03061
TraesCS3B01G308100.1	chr3B	-	495150649	495154022	3373	1562	22.0453	13.3257	10.2492
TraesCS5D01G420100.1	chr5D	-	480709865	480714991	5126	1562	18.222	11.0146	8.47169
TraesCS2D01G134600.1	chr2D	+	79232433	79234013	1580	1561	9.09453	5.49734	4.22819
TraesCS3D01G352100.1	chr3D	-	463081235	463082800	1565	1561	29.3452	17.7382	13.643
TraesCS4B01G345400.1	chr4B	+	638985982	638988591	2609	1561	19.3982	11.7256	9.01853
TraesCS6B01G258500.1	chr6B	-	465675366	465679362	3996	1561	11.0462	6.67707	5.13555
TraesCS3A01G516400.1	chr3A	+	733993467	734002428	8961	1560	4.29762	2.59777	1.99803
TraesCS2D01G455600.2	chr2D	+	563795404	563799144	3740	1559	10.788	6.521	5.01551
TraesCS3B01G416300.1	chr3B	-	652967682	652971839	4157	1559	7.82318	4.72886	3.63712
TraesCS4A01G064000.1	chr4A	+	60879984	60881549	1565	1559	27.2571	16.476	12.6722
TraesCS5A01G000200.1	chr5A	+	21018	23755	2737	1559	11.3301	6.84869	5.26755
TraesCS5B01G001500.1	chr5B	+	1749685	1752597	2912	1559	12.366	7.47486	5.74916
TraesCS5D01G045300.1	chr5D	-	44569701	44573543	3842	1559	4.79103	2.89602	2.22742
TraesCS2B01G123700.1	chr2B	+	91257291	91261255	3964	1558	74.5683	45.0741	34.668
TraesCS5A01G035300.1	chr5A	+	32710473	32712965	2492	1558	11.4035	6.89302	5.30165
TraesCS6A01G178000.1	chr6A	+	199806953	199809936	2983	1558	20.2136	12.2185	9.39761
TraesCS6A01G402000.1	chr6A	+	610203761	610206255	2494	1558	29.7472	17.9812	13.8299
TraesCS3A01G111500.1	chr3A	+	79184788	79190135	5347	1557	11.3488	6.85997	5.27623
TraesCS3A01G357900.1	chr3A	+	606425027	606426601	1574	1557	20.8011	12.5736	9.67077
TraesCS4B01G302500.1	chr4B	+	589174397	589179320	4923	1557	14.5638	8.80332	6.77092
TraesCS6A01G057900.1	chr6A	+	30464691	30467714	3023	1557	21.232	12.8341	9.8711
TraesCS3B01G180600.1	chr3B	+	188410859	188418683	7824	1556	8.48478	5.12877	3.9447
TraesCS5A01G168100.1	chr5A	+	357565084	357570178	5094	1556	21.9927	13.2939	10.2248
TraesCS6A01G351300.1	chr6A	-	583269178	583272716	3538	1556	34.4569	20.8281	16.0195
TraesCS2A01G309900.1	chr2A	-	533463936	533468945	5009	1555	13.5463	8.18828	6.29787
TraesCS2B01G318100.1	chr2B	-	453815067	453818361	3294	1555	22.3994	13.5397	10.4138
TraesCS3A01G349800.1	chr3A	-	598555338	598559509	4171	1555	38.2645	23.1296	17.7897
TraesCS5D01G302600.1	chr5D	-	398768878	398773556	4678	1555	49.401	29.8613	22.9673
TraesCS5D01G418200.1	chr5D	-	480182880	480191771	8891	1555	24.0628	14.5452	11.1872
TraesCS5D01G437500.1	chr5D	+	491430901	491438588	7687	1555	10.6574	6.44203	4.95478
TraesCSU01G133300.1	chrUn	+	112613292	112618006	4714	1553	14.3264	8.65986	6.66058
TraesCS2B01G421100.1	chr2B	-	605377502	605382973	5471	1552	7.8747	4.76	3.66107
TraesCS3B01G227900.1	chr3B	-	327048497	327072980	24483	1552	13.7123	8.28862	6.37505
TraesCS2D01G285800.1	chr2D	-	363975853	363982320	6467	1551	84.4935	51.0736	39.2823
TraesCS3D01G130900.1	chr3D	+	90825153	90828565	3412	1551	39.6455	23.9644	18.4318
TraesCS1A01G394400.1	chr1A	-	560403292	560406539	3247	1550	26.7647	16.1784	12.4433
TraesCS3D01G205600.1	chr3D	+	264140922	264143534	2612	1550	4.41597	2.66931	2.05305
TraesCS4B01G287800.1	chr4B	-	571469011	571473792	4781	1550	99.5105	60.1509	46.264
TraesCS6B01G217300.1	chr6B	+	299046766	299048482	1716	1550	19.8288	11.9859	9.21872
TraesCS1D01G199200.1	chr1D	-	281402739	281405486	2747	1549	24.2647	14.6672	11.281
TraesCS2D01G010200.1	chr2D	+	5230280	5232844	2564	1549	12.6419	7.64164	5.87743
TraesCS4A01G105300.1	chr4A	-	119083489	119087436	3947	1549	8.52744	5.15456	3.96454
TraesCS7D01G306400.1	chr7D	+	387911585	387916284	4699	1549	8.84022	5.34362	4.10995
TraesCS1A01G407600.1	chr1A	+	570131700	570140658	8958	1548	31.6888	19.1549	14.7326
TraesCS5A01G431600.1	chr5A	+	615312056	615318720	6664	1548	13.0902	7.91261	6.08584
TraesCS7D01G268900.1	chr7D	+	252556720	252560161	3441	1548	8.05262	4.86754	3.74379
TraesCS1A01G033200.1	chr1A	+	15516651	15518222	1571	1547	14.6476	8.854	6.8099
TraesCS1D01G403300.1	chr1D	-	467861565	467863460	1895	1547	11.5497	6.98144	5.36965
TraesCS6D01G336800.1	chr6D	-	437677183	437686637	9454	1547	23.7065	14.3298	11.0215
TraesCS7D01G399500.1	chr7D	-	515483245	515486271	3026	1547	63.1474	38.1705	29.3582
TraesCS1D01G224300.1	chr1D	+	312967792	312970302	2510	1546	12.6332	7.63633	5.87335
TraesCS6A01G147000.1	chr6A	+	126911893	126915913	4020	1546	20.4242	12.3457	9.4955
TraesCS7A01G448800.2	chr7A	+	642944458	642948834	4376	1546	6.07732	3.67354	2.82544
TraesCS7A01G536900.1	chr7A	+	714340482	714342889	2407	1546	19.5876	11.8401	9.10657
TraesCS7D01G226300.1	chr7D	+	186397093	186405207	8114	1546	91.5653	55.3482	42.5701
TraesCS1A01G385400.3	chr1A	-	554527514	554534895	7381	1545	3.28699	1.98688	1.52817
TraesCS1D01G402000.1	chr1D	+	467596233	467599384	3151	1545	23.5188	14.2163	10.9342
TraesCS5B01G105700.1	chr5B	-	141902658	141905881	3223	1545	47.1144	28.4791	21.9042
TraesCS5B01G402800.1	chr5B	+	579520053	579522225	2172	1545	32.6525	19.7374	15.1807
TraesCS1B01G191800.1	chr1B	-	342972636	342976850	4214	1544	13.6301	8.23895	6.33684
TraesCS3D01G096700.1	chr3D	+	48860540	48862823	2283	1544	10.2253	6.18086	4.7539
TraesCS5B01G106500.2	chr5B	+	144238919	144248679	9760	1544	8.52734	5.1545	3.96449
TraesCS7B01G191400.1	chr7B	+	329081399	329087338	5939	1544	94.2974	56.9997	43.8403
TraesCS5A01G316600.1	chr5A	-	527489845	527491552	1707	1543	7.52267	4.54721	3.49741
TraesCS5D01G302700.1	chr5D	-	398774967	398780401	5434	1543	24.3361	14.7104	11.3142
TraesCS3D01G261000.1	chr3D	-	363122321	363124856	2535	1542	18.1534	10.9731	8.43979
TraesCS5A01G489800.2	chr5A	+	659456808	659459568	2760	1542	4.73472	2.86198	2.20124
TraesCS1B01G075200.1	chr1B	+	58321770	58324746	2976	1541	141.496	85.5295	65.7835
TraesCS1B01G089100.1	chr1B	-	88002515	88005064	2549	1541	9.61749	5.81346	4.47132
TraesCS3D01G308400.1	chr3D	+	422470586	422479707	9121	1541	3.96952	2.39945	1.84549
TraesCS5D01G407400.1	chr5D	+	472568440	472571240	2800	1541	52.7707	31.8981	24.5339
TraesCS5B01G285400.1	chr5B	-	470703882	470707603	3721	1540	6.8395	4.13425	3.17979
TraesCS7B01G455000.1	chr7B	-	715714052	715716568	2516	1540	22.7751	13.7668	10.5885
TraesCS2A01G309200.1	chr2A	-	532343027	532348826	5799	1539	7.57159	4.57678	3.52015
TraesCS5A01G100600.1	chr5A	-	145677791	145681535	3744	1539	22.3752	13.5251	10.4026
TraesCS5B01G225100.1	chr5B	-	400562739	400566221	3482	1539	12.1113	7.32086	5.63071
TraesCS6B01G267800.1	chr6B	-	481401025	481404132	3107	1539	6.60763	3.9941	3.07199
TraesCS6B01G319000.1	chr6B	-	566547869	566555129	7260	1539	13.7058	8.28473	6.37206
TraesCS1A01G269400.1	chr1A	-	463923731	463928925	5194	1538	15.5195	9.38103	7.21525
TraesCS2D01G561700.1	chr2D	+	633847654	633851919	4265	1538	32.0067	19.347	14.8804
TraesCS3A01G172000.1	chr3A	+	186745929	186749707	3778	1538	8.16602	4.93609	3.79651
TraesCS3D01G178500.1	chr3D	+	160556576	160560360	3784	1538	9.80998	5.92981	4.56081
TraesCS5A01G402100.1	chr5A	-	594962119	594964348	2229	1538	10.9604	6.62518	5.09564
TraesCS2D01G037400.2	chr2D	+	13879907	13886771	6864	1537	3.54616	2.14354	1.64867
TraesCS4A01G117100.1	chr4A	+	142796133	142798154	2021	1537	7.21402	4.36064	3.35391
TraesCS5B01G326600.1	chr5B	+	510880247	510885027	4780	1537	56.5195	34.1642	26.2768
TraesCS6D01G327400.1	chr6D	-	432719031	432726017	6986	1537	7.88036	4.76342	3.6637
TraesCS7A01G228300.1	chr7A	-	198780321	198785284	4963	1537	89.7711	54.2637	41.736
TraesCS1A01G262300.1	chr1A	-	456940496	456944244	3748	1536	12.5789	7.60353	5.84812
TraesCS4A01G083100.2	chr4A	+	86850701	86853897	3196	1536	10.7659	6.50763	5.00523
TraesCS4D01G095400.1	chr4D	+	70983067	70988713	5646	1536	18.4014	11.1231	8.55511
TraesCS4D01G286500.1	chr4D	-	457501231	457506141	4910	1536	90.9241	54.9606	42.272
TraesCS5A01G131100.1	chr5A	+	295316771	295321745	4974	1536	49.7334	30.0622	23.1218
TraesCS5B01G406800.1	chr5B	-	582889081	582891325	2244	1536	7.66535	4.63346	3.56374
TraesCS5D01G217400.1	chr5D	+	326402791	326405127	2336	1536	13.8598	8.37782	6.44366
TraesCS7B01G040500.1	chr7B	-	40353139	40358696	5557	1536	22.1817	13.4081	10.3126
TraesCS1B01G072200.1	chr1B	+	56994218	57003342	9124	1535	5.06315	3.06051	2.35394
TraesCS1B01G452200.1	chr1B	+	669158085	669163178	5093	1535	9.1097	5.50652	4.23524
TraesCSU01G106300.1	chrUn	-	93132141	93134666	2525	1535	20.0231	12.1033	9.30905
TraesCS3A01G153000.1	chr3A	+	143533125	143534752	1627	1534	35.3033	21.3397	16.413
TraesCS3B01G382400.1	chr3B	-	602356235	602360029	3794	1534	80.5401	48.6838	37.4443
TraesCS4B01G195900.1	chr4B	-	422030176	422034573	4397	1534	7.14945	4.32161	3.32389
TraesCS5B01G320500.1	chr5B	-	505805493	505809348	3855	1534	39.7672	24.038	18.4884
TraesCS7A01G550900.1	chr7A	+	724652926	724654665	1739	1534	27.1417	16.4063	12.6186
TraesCS7D01G292000.1	chr7D	-	353082006	353084621	2615	1534	65.3616	39.509	30.3876
TraesCS4A01G177000.1	chr4A	+	448509004	448520871	11867	1533	12.6634	7.65462	5.88741
TraesCS5D01G453500.2	chr5D	+	500974755	500979301	4546	1533	5.03683	3.0446	2.3417
TraesCS3B01G220200.1	chr3B	+	268055065	268057885	2820	1532	14.8661	8.98605	6.91146
TraesCS4A01G246100.1	chr4A	-	556752351	556756416	4065	1532	2393.64	1446.88	1112.84
TraesCS4B01G069300.1	chr4B	+	62967366	62971843	4477	1532	1235.37	746.738	574.34
TraesCS4D01G068100.1	chr4D	+	43300207	43304637	4430	1532	1504.3	909.3	699.372
TraesCS6B01G285800.1	chr6B	-	515059077	515063765	4688	1532	22.7529	13.7534	10.5782
TraesCS4D01G210600.1	chr4D	-	362444337	362447766	3429	1531	27.8544	16.8371	12.95
TraesCS5A01G318000.1	chr5A	+	528890769	528892403	1634	1531	10.5813	6.39603	4.91939
TraesCS5B01G294500.1	chr5B	-	478749255	478754811	5556	1531	13.5816	8.20963	6.31429
TraesCS6D01G141100.1	chr6D	-	110748452	110752990	4538	1531	6.29602	3.80574	2.92712
TraesCS7A01G297900.2	chr7A	-	402041476	402045557	4081	1531	55.7703	33.7113	25.9285
TraesCS1D01G412200.1	chr1D	+	473634248	473639273	5025	1530	42.8202	25.8834	19.9078
TraesCS5A01G226500.1	chr5A	-	442290746	442294342	3596	1530	20.7256	12.5279	9.63563
TraesCS1A01G251400.3	chr1A	-	442800974	442808006	7032	1529	7.75874	4.68991	3.60716
TraesCS2D01G418200.1	chr2D	-	532177284	532184450	7166	1529	4.08489	2.46918	1.89913
TraesCS4A01G004900.1	chr4A	-	3135154	3139515	4361	1529	36.0761	21.8069	16.7724
TraesCS4A01G127000.1	chr4A	-	163919035	163930748	11713	1529	12.7211	7.68951	5.91425
TraesCS1A01G334800.1	chr1A	+	522189664	522191333	1669	1528	14.0383	8.48567	6.5266
TraesCS2B01G315300.1	chr2B	+	450757856	450759941	2085	1528	26.8233	16.2138	12.4706
TraesCS3B01G218500.2	chr3B	-	261788245	261792913	4668	1528	7.43133	4.492	3.45494
TraesCS3B01G222400.1	chr3B	+	283586774	283605066	18292	1528	9.72226	5.87679	4.52003
TraesCS5A01G106300.1	chr5A	-	174574200	174603205	29005	1528	3.45254	2.08695	1.60514
TraesCS7B01G003200.1	chr7B	-	1277537	1282562	5025	1528	20.4483	12.3603	9.50675
TraesCS3A01G161000.1	chr3A	-	161460419	161465964	5545	1527	15.108	9.13228	7.02393
TraesCS4D01G104600.1	chr4D	-	82824777	82830769	5992	1527	42.2376	25.5312	19.6369
TraesCS6A01G125800.2	chr6A	+	99195122	99204933	9811	1527	8.92244	5.39332	4.14818
TraesCS1A01G421000.1	chr1A	+	577468384	577474496	6112	1526	11.7734	7.11664	5.47364
TraesCS1B01G203000.1	chr1B	+	364504915	364506441	1526	1526	31.991	19.3375	14.8731
TraesCS1B01G347700.1	chr1B	+	576921368	576923065	1697	1525	66.0443	39.9216	30.705
TraesCS4A01G192900.1	chr4A	+	473940082	473942130	2048	1525	22.0737	13.3428	10.2624
TraesCS6B01G431000.2	chr6B	-	699003828	699009190	5362	1525	3.46925	2.09705	1.61291
TraesCS1A01G404500.1	chr1A	+	568008838	568013571	4733	1524	36.9384	22.3281	17.1732
TraesCS4D01G267800.1	chr4D	-	438790145	438794178	4033	1524	65.0069	39.2946	30.2227
TraesCS5A01G397800.1	chr5A	+	592034012	592036366	2354	1524	31.1201	18.8111	14.4682
TraesCS7A01G449500.1	chr7A	+	643414245	643417032	2787	1524	35.2023	21.2786	16.3661
TraesCS7D01G438600.1	chr7D	+	557835765	557838778	3013	1524	14.7354	8.90707	6.85072
TraesCS7D01G499500.1	chr7D	+	605908351	605912649	4298	1524	48.4513	29.2872	22.5258
TraesCS1D01G200000.1	chr1D	-	282946001	282948407	2406	1523	68.4593	41.3814	31.8278
TraesCS4D01G098400.1	chr4D	-	75228948	75232216	3268	1523	36.1201	21.8334	16.7928
TraesCS4D01G267000.1	chr4D	-	437686049	437690380	4331	1523	20.9741	12.6781	9.75117
TraesCS7D01G023300.1	chr7D	-	10868609	10870334	1725	1523	24.7861	14.9824	11.5234
TraesCS7D01G163600.2	chr7D	-	113220742	113223701	2959	1523	12.3864	7.48718	5.75863
TraesCS2D01G549300.1	chr2D	+	624778620	624781344	2724	1522	39.0624	23.6119	18.1607
TraesCS3A01G384200.2	chr3A	-	633847887	633857762	9875	1522	4.12046	2.49069	1.91567
TraesCS3D01G230900.2	chr3D	+	314613434	314624285	10851	1522	6.33875	3.83157	2.94698
TraesCS5B01G087500.1	chr5B	+	112180881	112189254	8373	1522	7.40534	4.47629	3.44286
TraesCS5B01G106900.1	chr5B	-	145020508	145023347	2839	1522	8.38903	5.0709	3.90019
TraesCS3D01G084900.1	chr3D	-	42846008	42847784	1776	1521	49.9034	30.165	23.2009
TraesCS4B01G267200.1	chr4B	-	539966090	539969750	3660	1521	85.5016	51.6829	39.751
TraesCS5A01G094300.1	chr5A	+	130529188	130536353	7165	1521	9.12517	5.51586	4.24243
TraesCS5A01G330400.1	chr5A	-	539956887	539960584	3697	1521	18.693	11.2993	8.69068
TraesCS5D01G075000.1	chr5D	+	74418598	74420310	1712	1521	8.22865	4.97395	3.82563
TraesCS7A01G253600.1	chr7A	-	239034693	239039036	4343	1521	15.9105	9.61737	7.39703
TraesCS7D01G524300.1	chr7D	-	620256278	620258464	2186	1521	8.22865	4.97395	3.82563
TraesCS1A01G203000.3	chr1A	-	364226304	364230473	4169	1520	4.29977	2.59907	1.99903
TraesCS1B01G434000.1	chr1B	+	658526737	658531782	5045	1520	87.4151	52.8396	40.6406
TraesCS3B01G563800.1	chr3B	-	796835487	796839497	4010	1520	5.77712	3.49208	2.68587
TraesCS5D01G084400.1	chr5D	+	88469756	88471398	1642	1520	24.5375	14.8321	11.4079
TraesCS7D01G521200.1	chr7D	+	618485933	618490101	4168	1520	9.41272	5.68968	4.37612
TraesCS1A01G174000.2	chr1A	+	310246996	310254656	7660	1519	7.09879	4.29099	3.30034
TraesCS1A01G342500.1	chr1A	+	531603663	531607753	4090	1519	5.52621	3.34041	2.56922
TraesCS1D01G423100.1	chr1D	-	478253697	478256023	2326	1519	25.7816	15.5841	11.9863
TraesCS3A01G433400.2	chr3A	-	674980944	674984516	3572	1519	7.17687	4.33818	3.33664
TraesCS3B01G158500.1	chr3B	-	153808772	153810512	1740	1519	26.8343	16.2205	12.4757
TraesCS3B01G532000.1	chr3B	-	772664329	772674965	10636	1519	11.3957	6.88834	5.29805
TraesCS2A01G466800.1	chr2A	-	711075340	711079285	3945	1518	60.1276	36.3452	27.9543
TraesCS4A01G162200.1	chr4A	-	353870568	353878117	7549	1518	13.7824	8.33099	6.40763
TraesCS5D01G093700.1	chr5D	+	102517591	102521814	4223	1518	7.09239	4.28712	3.29736
TraesCS1D01G337400.1	chr1D	+	427148867	427153701	4834	1517	8.44993	5.10771	3.9285
TraesCS2A01G133700.1	chr2A	+	80475614	80479458	3844	1517	28.091	16.9801	13.06
TraesCS3A01G366400.1	chr3A	-	615701757	615707600	5843	1517	36.0623	21.7985	16.7659
TraesCS5D01G473500.1	chr5D	-	513662075	513663643	1568	1517	31.4149	18.9893	14.6053
TraesCS6A01G270400.1	chr6A	+	496577510	496579078	1568	1517	7.38537	4.46422	3.43357
TraesCS7A01G339900.1	chr7A	-	498229025	498230897	1872	1517	8.05138	4.8668	3.74321
TraesCS2D01G237400.2	chr2D	-	241684306	241690694	6388	1516	20.022	12.1027	9.30855
TraesCS2D01G350400.1	chr2D	+	448208294	448212302	4008	1516	13.3712	8.08248	6.2165
TraesCS5D01G332300.1	chr5D	+	423263127	423267914	4787	1516	32.0008	19.3434	14.8777
TraesCS1D01G428700.1	chr1D	-	480800843	480806687	5844	1515	5.43197	3.28345	2.52541
TraesCS2B01G154700.1	chr2B	-	122741460	122746997	5537	1515	71.1343	42.9984	33.0715
TraesCS3A01G433000.2	chr3A	+	674399092	674402565	3473	1515	52.5803	31.7831	24.4454
TraesCS3B01G390900.1	chr3B	+	616182362	616184245	1883	1515	26.4048	15.9608	12.276
TraesCS3B01G484000.1	chr3B	+	730342273	730345482	3209	1515	40.0089	24.1841	18.6008
TraesCS3D01G289100.2	chr3D	-	398402675	398406792	4117	1515	6.07266	3.67072	2.82327
TraesCS5D01G154200.1	chr5D	+	242569680	242581082	11402	1515	15.9339	9.63154	7.40793
TraesCS6B01G172700.1	chr6B	+	185110531	185113307	2776	1515	33.4446	20.2162	15.5489
TraesCS2D01G326900.1	chr2D	-	420175091	420179914	4823	1514	14.0513	8.49356	6.53268
TraesCS4D01G118800.3	chr4D	+	100226466	100231912	5446	1514	6.20044	3.74796	2.88268
TraesCS5D01G233900.1	chr5D	-	341075229	341078829	3600	1514	12.0111	7.26032	5.58415
TraesCS5D01G425200.1	chr5D	+	483806926	483808464	1538	1514	6.72937	4.06769	3.12859
TraesCS7D01G159800.1	chr7D	-	109171105	109175167	4062	1514	12.3227	7.44865	5.729
TraesCS1D01G310000.1	chr1D	+	405803335	405807749	4414	1513	5.21719	3.15362	2.42555
TraesCS5A01G538200.1	chr5A	-	694971612	694990321	18709	1513	9.60634	5.80672	4.46614
TraesCS7B01G184800.1	chr7B	-	299246692	299249303	2611	1513	62.3291	37.6759	28.9778
TraesCS1B01G031100.1	chr1B	-	15290720	15295649	4929	1512	17.4112	10.5245	8.09474
TraesCS5B01G358300.1	chr5B	-	537960326	537964074	3748	1512	10.114	6.11359	4.70216
TraesCS5D01G168600.1	chr5D	-	264369027	264373132	4105	1512	29.3963	17.7691	13.6668
TraesCS6B01G074100.1	chr6B	+	50482932	50484545	1613	1512	12.4177	7.5061	5.77319
TraesCS6B01G327600.1	chr6B	+	577356516	577359829	3313	1512	10.0139	6.05306	4.65561
TraesCS7D01G335600.1	chr7D	+	426991016	426995755	4739	1512	10.9255	6.60413	5.07945
TraesCS4A01G376100.1	chr4A	+	650373691	650375926	2235	1511	16.7331	10.1146	7.77949
TraesCS4D01G206000.1	chr4D	-	353696822	353699179	2357	1511	12.6181	7.62722	5.86634
TraesCS5A01G161800.2	chr5A	+	345230704	345235077	4373	1511	17.3933	10.5137	8.08643
TraesCS5D01G303000.1	chr5D	-	398818279	398821086	2807	1511	55.0385	33.269	25.5882
TraesCS6A01G018000.1	chr6A	-	8791288	8792808	1520	1511	125.787	76.0342	58.4803
TraesCS2B01G259100.2	chr2B	+	320739126	320746024	6898	1510	27.9414	16.8897	12.9904
TraesCS3D01G440600.1	chr3D	+	551200891	551204453	3562	1510	18.0142	10.889	8.37509
TraesCS6A01G121500.1	chr6A	+	93810320	93814897	4577	1510	15.5188	9.38058	7.21491
TraesCS7D01G176200.1	chr7D	+	128125612	128139460	13848	1510	21.7333	13.137	10.1041
TraesCS3B01G361900.1	chr3B	+	573497579	573499239	1660	1509	13.2437	8.00539	6.15721
TraesCS4A01G121000.2	chr4A	+	149039191	149045400	6209	1509	4.15653	2.51248	1.93243
TraesCS5B01G000100.1	chr5B	+	16521	20994	4473	1509	60.8174	36.7621	28.2749
TraesCS6B01G128300.1	chr6B	+	123838512	123844901	6389	1508	21.9208	13.2504	10.1913
TraesCS1A01G066400.1	chr1A	+	48979574	48982761	3187	1507	344.415	208.188	160.124
TraesCS1B01G391400.1	chr1B	+	624724767	624731104	6337	1507	27.3624	16.5397	12.7212
TraesCS2B01G177500.1	chr2B	-	152569091	152570845	1754	1507	29.0368	17.5518	13.4997
TraesCS3B01G191600.1	chr3B	-	204296563	204301571	5008	1507	8.75253	5.29062	4.06918
TraesCS6D01G043000.1	chr6D	+	17826930	17829289	2359	1507	16.1412	9.75686	7.50432
TraesCS7A01G198100.1	chr7A	-	158657349	158670450	13101	1507	9.82316	5.93778	4.56694
TraesCS1B01G287800.1	chr1B	+	500539302	500540885	1583	1506	22.1168	13.3689	10.2824
TraesCS3A01G537700.1	chr3A	+	749281810	749283731	1921	1506	178.082	107.645	82.7932
TraesCS4A01G149300.1	chr4A	+	284949026	284952071	3045	1506	31.568	19.0818	14.6765
TraesCS1D01G278100.1	chr1D	-	375368179	375369894	1715	1505	19.2128	11.6135	8.93234
TraesCS3A01G224900.1	chr3A	+	421118653	421122181	3528	1505	15.9615	9.6482	7.42075
TraesCS3B01G414500.1	chr3B	+	651370614	651372176	1562	1505	10.2623	6.20322	4.77109
TraesCS6D01G355000.2	chr6D	+	450100144	450105614	5470	1505	62.891	38.0156	29.239
TraesCS6D01G374200.1	chr6D	-	458758522	458762756	4234	1505	114.301	69.0911	53.1402
TraesCS1B01G084700.1	chr1B	+	69540203	69543290	3087	1504	151.484	91.5669	70.4271
TraesCS3B01G137300.1	chr3B	+	122573329	122577992	4663	1504	66.6856	40.3093	31.0032
TraesCS5A01G132700.1	chr5A	-	299253086	299254597	1511	1504	37.4268	22.6233	17.4003
TraesCS6A01G371100.1	chr6A	+	595608679	595613690	5011	1504	100.94	61.0151	46.9287
TraesCS1A01G097400.1	chr1A	-	93693869	93698186	4317	1503	25.7366	15.5569	11.9653
TraesCS1B01G198700.1	chr1B	+	356871104	356872612	1508	1503	14.5399	8.78889	6.75982
TraesCS1B01G202000.1	chr1B	+	362596569	362601755	5186	1503	6.58099	3.97799	3.0596
TraesCS2A01G152400.1	chr2A	-	100631313	100633157	1844	1503	29.6157	17.9017	13.7688
TraesCS2A01G395400.1	chr2A	+	647345252	647347147	1895	1503	11.6848	7.06311	5.43246
TraesCS5B01G236500.1	chr5B	-	417549913	417552582	2669	1503	15.2664	9.22804	7.09759
TraesCS1D01G106200.1	chr1D	-	98149196	98153493	4297	1502	26.7564	16.1734	12.4395
TraesCS2D01G565300.1	chr2D	-	635231963	635235248	3285	1502	14.9518	9.03785	6.95131
TraesCS5D01G323900.1	chr5D	+	415768197	415769818	1621	1502	58.328	35.2574	27.1176
TraesCS5D01G435800.1	chr5D	-	490595492	490607062	11570	1502	14.8662	8.98612	6.91152
TraesCS1A01G379000.1	chr1A	-	551320471	551323724	3253	1501	83.3262	50.368	38.7396
TraesCS2B01G591300.1	chr2B	+	776811916	776815847	3931	1501	50.2093	30.3499	23.3431
TraesCS3D01G442100.1	chr3D	-	552246561	552251466	4905	1501	11.028	6.66604	5.12707
TraesCS4D01G068300.1	chr4D	-	43613608	43620079	6471	1501	21.1143	12.7629	9.81635
TraesCS7A01G277500.1	chr7A	+	291659407	291660951	1544	1501	42.8566	25.9054	19.9247
TraesCS7B01G175200.1	chr7B	-	246385876	246387417	1541	1501	66.0234	39.909	30.6953
TraesCS1B01G167800.1	chr1B	+	297092598	297099276	6678	1500	39.8123	24.0653	18.5094
TraesCS3B01G034400.1	chr3B	+	16439811	16444446	4635	1500	9.79047	5.91802	4.55174
TraesCS4A01G311300.1	chr4A	-	603458896	603462620	3724	1500	30.1452	18.2218	14.015
TraesCS5B01G484400.1	chr5B	+	656046465	656050222	3757	1500	4.1046	2.48109	1.90829
TraesCS1A01G182300.1	chr1A	-	329247136	329248641	1505	1499	21.009	12.6993	9.76741
TraesCS3B01G160600.2	chr3B	+	156567857	156575569	7712	1499	3.58981	2.16992	1.66896
TraesCS5D01G406600.1	chr5D	-	472274349	472276748	2399	1499	6.1812	3.73633	2.87373
TraesCS6D01G133500.1	chr6D	+	101212214	101214954	2740	1499	33.0607	19.9841	15.3704
TraesCS7A01G449600.1	chr7A	+	643420422	643422930	2508	1499	20.4554	12.3646	9.51005
TraesCS7B01G203800.1	chr7B	+	373782108	373788152	6044	1499	8.36978	5.05926	3.89124
TraesCS2D01G358000.1	chr2D	-	459850015	459854573	4558	1498	16.2507	9.82303	7.55521
TraesCS3A01G313400.1	chr3A	+	552802614	552804309	1695	1498	30.0388	18.1575	13.9655
TraesCS3A01G349900.1	chr3A	+	598560068	598563559	3491	1498	51.6342	31.2112	24.0055
TraesCS4A01G182800.2	chr4A	-	459632163	459637226	5063	1498	27.524	16.6374	12.7963
TraesCS1D01G255100.1	chr1D	-	347408730	347412409	3679	1497	4.832	2.92078	2.24647
TraesCS2B01G457300.1	chr2B	+	651929941	651932558	2617	1497	9.64152	5.82798	4.48249
TraesCS5B01G255700.1	chr5B	+	438217328	438221352	4024	1497	7.20305	4.35401	3.34881
TraesCS5B01G484700.1	chr5B	+	656228474	656232757	4283	1497	53.158	32.1323	24.714
TraesCS6D01G210200.1	chr6D	-	296824053	296826571	2518	1497	4.58478	2.77135	2.13153
TraesCS1A01G209400.1	chr1A	-	372067944	372069821	1877	1496	15.9398	9.6351	7.41067
TraesCS1D01G375700.1	chr1D	-	452478276	452483082	4806	1496	2375.31	1435.8	1104.32
TraesCS3D01G168200.2	chr3D	-	142491158	142496325	5167	1496	19.056	11.5187	8.85944
TraesCS4D01G243100.1	chr4D	+	405770870	405775112	4242	1496	3.33968	2.01873	1.55267
TraesCS6A01G159400.1	chr6A	+	151488178	151491922	3744	1496	338.839	204.817	157.531
TraesCS6D01G153100.1	chr6D	-	127137655	127141427	3772	1496	111.671	67.5015	51.9176
TraesCSU01G133300.2	chrUn	+	112613292	112618006	4714	1496	12.2407	7.39909	5.69088
TraesCS2B01G478100.1	chr2B	-	675352353	675356444	4091	1495	10.5334	6.36711	4.89715
TraesCS5A01G110400.1	chr5A	-	209688282	209704640	16358	1495	12.7488	7.70622	5.9271
TraesCS1B01G195100.1	chr1B	+	350025887	350028154	2267	1494	6.20413	3.75019	2.88439
TraesCS1B01G304500.1	chr1B	+	526557306	526564824	7518	1494	12.4645	7.53441	5.79496
TraesCS2A01G234200.2	chr2A	+	281110487	281117156	6669	1494	21.9109	13.2444	10.1867
TraesCS6A01G102100.1	chr6A	+	71066160	71067892	1732	1494	6.06371	3.66532	2.81911
TraesCS1A01G177300.1	chr1A	-	319887864	319889390	1526	1493	40.3638	24.3986	18.7658
TraesCS1A01G310500.1	chr1A	+	501026475	501031120	4645	1493	8.64201	5.22381	4.01781
TraesCS3B01G289600.2	chr3B	+	464694114	464697641	3527	1493	215.524	130.277	100.2
TraesCS5D01G140900.1	chr5D	-	224760245	224761756	1511	1493	20.1578	12.1848	9.3717
TraesCS6D01G238500.1	chr6D	+	338898034	338901165	3131	1493	8.00541	4.83901	3.72184
TraesCS1D01G175700.1	chr1D	-	250069266	250070792	1526	1492	66.9609	40.4757	31.1312
TraesCS1D01G262300.2	chr1D	-	356154142	356157837	3695	1492	13.5979	8.21949	6.32188
TraesCS3A01G256400.2	chr3A	+	478253788	478257243	3455	1492	228.384	138.051	106.179
TraesCS3B01G089700.1	chr3B	+	59185807	59187649	1842	1492	5.07368	3.06687	2.35883
TraesCS1B01G325100.1	chr1B	-	551011328	551014062	2734	1491	1568.61	948.175	729.272
TraesCS3D01G256700.2	chr3D	+	358679099	358682063	2964	1491	233.157	140.936	108.399
TraesCS5B01G136500.1	chr5B	-	256038379	256052757	14378	1491	15.4456	9.33636	7.1809
TraesCS2B01G287500.1	chr2B	-	396925677	396928426	2749	1490	60.138	36.3515	27.9591
TraesCS2D01G493100.2	chr2D	+	590675141	590679013	3872	1490	22.2177	13.4299	10.3294
TraesCS6B01G191900.1	chr6B	-	226187243	226191001	3758	1490	209.838	126.84	97.5568
TraesCS6B01G212600.3	chr6B	+	281226567	281231814	5247	1490	4.7442	2.86771	2.20565
TraesCS6D01G171000.2	chr6D	+	157583706	157588892	5186	1490	2.78896	1.68584	1.29663
TraesCS1B01G099600.1	chr1B	+	107133328	107136579	3251	1489	21.9285	13.2551	10.1949
TraesCS2A01G442900.1	chr2A	+	692848053	692850538	2485	1489	11.6591	7.04752	5.42048
TraesCS3D01G475800.1	chr3D	-	576755895	576757942	2047	1489	7.25302	4.38421	3.37204
TraesCS1D01G269500.1	chr1D	-	365043093	365051550	8457	1488	12.6165	7.62627	5.86562
TraesCS2B01G378400.1	chr2B	-	541104880	541109525	4645	1488	14.2584	8.61877	6.62897
TraesCS2D01G151400.1	chr2D	-	94337779	94341980	4201	1488	6.30893	3.81354	2.93312
TraesCS5A01G540800.1	chr5A	-	697897024	697901859	4835	1488	6.05955	3.6628	2.81718
TraesCS5B01G198300.1	chr5B	+	357549569	357552896	3327	1488	7.46206	4.51057	3.46922
TraesCS1D01G083600.1	chr1D	+	66555791	66559017	3226	1487	31.2241	18.874	14.5166
TraesCS3D01G109600.1	chr3D	+	63406119	63409432	3313	1487	19.5484	11.8164	9.08835
TraesCS3D01G440500.1	chr3D	+	550681454	550684873	3419	1487	28.4056	17.1702	13.2062
TraesCS6B01G212600.5	chr6B	+	281226567	281231814	5247	1487	4.60669	2.7846	2.14172
TraesCS7B01G042800.1	chr7B	-	42076982	42080151	3169	1487	5.93352	3.58662	2.75859
TraesCS1B01G264000.2	chr1B	-	464710704	464716477	5773	1485	4.03762	2.44061	1.87715
TraesCS1D01G376000.1	chr1D	-	452502475	452506168	3693	1485	324.784	196.321	150.997
TraesCS2B01G297600.1	chr2B	+	416813972	416832041	18069	1485	6.8321	4.12978	3.17635
TraesCS4A01G042100.1	chr4A	-	35567043	35568717	1674	1485	20.9694	12.6753	9.74899
TraesCS4B01G031500.1	chr4B	-	23461389	23468675	7286	1485	20.5072	12.396	9.53413
TraesCS6B01G071500.1	chr6B	-	48347592	48354272	6680	1485	6.16353	3.72565	2.86552
TraesCS7D01G375700.1	chr7D	-	486057132	486062283	5151	1485	5.79991	3.50586	2.69647
TraesCS1D01G185500.1	chr1D	-	256280581	256282098	1517	1484	20.302	12.2719	9.43872
TraesCS3D01G343800.1	chr3D	-	455871399	455875458	4059	1484	88.5222	53.5088	41.1553
TraesCS7A01G405600.1	chr7A	-	589237774	589240591	2817	1484	132.444	80.0578	61.575
TraesCS1B01G223400.1	chr1B	-	401453120	401454994	1874	1483	10.7141	6.47633	4.98116
TraesCS3A01G446200.1	chr3A	+	686762381	686768045	5664	1483	16.3576	9.88763	7.6049
TraesCS5A01G095900.1	chr5A	+	134090852	134093311	2459	1483	23.8888	14.44	11.1063
TraesCS5D01G484500.2	chr5D	+	520719360	520723665	4305	1483	48.142	29.1002	22.3819
TraesCS2A01G211700.1	chr2A	+	196117007	196127304	10297	1482	6.86549	4.14997	3.19187
TraesCS2A01G365000.1	chr2A	+	608871057	608872541	1484	1482	73.4351	44.3891	34.1411
TraesCS2A01G489700.2	chr2A	-	723523919	723527111	3192	1482	11.2484	6.79927	5.22954
TraesCS2B01G216400.1	chr2B	+	202482266	202485595	3329	1482	224.023	135.414	104.152
TraesCS2D01G267700.1	chr2D	-	327613116	327615851	2735	1482	30.7154	18.5665	14.2801
TraesCS4B01G134600.1	chr4B	+	175540120	175543274	3154	1482	47.8863	28.9457	22.2631
TraesCS5D01G166500.1	chr5D	-	259523822	259546927	23105	1482	3.64363	2.20245	1.69398
TraesCS2D01G490000.1	chr2D	-	588794559	588800476	5917	1481	37.3709	22.5895	17.3743
TraesCS3D01G336900.2	chr3D	-	448494762	448497131	2369	1481	5.91211	3.57368	2.74863
TraesCS5B01G110900.1	chr5B	+	163066563	163084119	17556	1481	20.9394	12.6572	9.73507
TraesCS7A01G377200.2	chr7A	+	550310076	550312766	2690	1481	26.8989	16.2595	12.5057
TraesCS2A01G190700.1	chr2A	-	157468582	157472127	3545	1480	192.582	116.41	89.5344
TraesCS2A01G400300.1	chr2A	+	653677518	653680647	3129	1480	4.85905	2.93714	2.25905
TraesCS2D01G194000.1	chr2D	+	139024291	139029738	5447	1480	49.1885	29.7328	22.8685
TraesCS2D01G197300.1	chr2D	+	144441973	144445293	3320	1480	236.576	143.003	109.988
TraesCS3A01G237400.1	chr3A	+	444287366	444292884	5518	1480	9.88859	5.97733	4.59736
TraesCS3D01G438800.1	chr3D	+	549490130	549495484	5354	1480	13.7317	8.30037	6.38408
TraesCS7A01G481500.1	chr7A	+	674015828	674020140	4312	1480	76.5418	46.267	35.5855
TraesCS7B01G305000.1	chr7B	-	546251828	546254782	2954	1480	156.568	94.6402	72.7909
TraesCS2B01G291800.1	chr2B	-	405646465	405655192	8727	1479	24.3173	14.699	11.3055
TraesCS2B01G501200.1	chr2B	-	696356252	696362765	6513	1479	6.91582	4.18039	3.21527
TraesCS3A01G416900.1	chr3A	-	659158475	659162998	4523	1479	4.32207	2.61255	2.0094
TraesCS3D01G188900.1	chr3D	+	175658424	175662501	4077	1479	3.62258	2.18973	1.68419
TraesCS4A01G281500.1	chr4A	+	589586237	589592352	6115	1479	19.9086	12.0341	9.25582
TraesCS6A01G350000.2	chr6A	+	581974746	581977542	2796	1479	10.0204	6.05699	4.65863
TraesCS6B01G240900.1	chr6B	+	422648541	422652737	4196	1479	17.0267	10.2921	7.91597
TraesCS6D01G169200.1	chr6D	+	155541771	155543862	2091	1479	14.388	8.69705	6.68918
TraesCS3B01G233000.2	chr3B	-	359223429	359228610	5181	1478	123.431	74.61	57.385
TraesCS3B01G373400.1	chr3B	+	586421966	586426964	4998	1478	17.4151	10.5269	8.09657
TraesCS4D01G322700.1	chr4D	-	484657910	484660904	2994	1478	642.373	388.294	298.649
TraesCS5A01G356100.1	chr5A	+	558543460	558549438	5978	1478	12.8384	7.7604	5.96877
TraesCS5B01G294400.1	chr5B	-	478741104	478746314	5210	1478	12.6904	7.67096	5.89998
TraesCS2A01G268700.1	chr2A	-	432579928	432582664	2736	1477	48.0631	29.0526	22.3453
TraesCS3D01G296700.1	chr3D	-	410520057	410523919	3862	1477	25.5734	15.4583	11.8895
TraesCS3D01G332700.1	chr3D	+	445016651	445021809	5158	1477	17.4946	10.5749	8.1335
TraesCS4B01G325800.1	chr4B	-	616987369	616990899	3530	1477	871.847	527.003	405.335
TraesCS5D01G264700.1	chr5D	+	369386178	369390034	3856	1477	7.98387	4.82599	3.71183
TraesCS6D01G057800.1	chr6D	+	27452143	27453660	1517	1476	263.999	159.579	122.737
TraesCS7D01G319200.1	chr7D	-	407853044	407860290	7246	1476	5.5583	3.35981	2.58414
TraesCS1A01G239000.1	chr1A	+	426299171	426304081	4910	1475	26.5515	16.0495	12.3442
TraesCS1B01G467100.1	chr1B	+	677090894	677093451	2557	1475	24.7311	14.9491	11.4979
TraesCS1D01G346100.1	chr1D	+	433899372	433905201	5829	1475	10.5379	6.36984	4.89925
TraesCS5A01G498000.1	chr5A	-	665466367	665470312	3945	1475	665.862	402.492	309.569
TraesCS5D01G309900.1	chr5D	-	406601817	406606158	4341	1475	4.33378	2.61963	2.01484
TraesCS7B01G383900.3	chr7B	+	649845038	649849374	4336	1475	29.8769	18.0596	13.8902
TraesCS7D01G125400.1	chr7D	-	78417216	78420278	3062	1475	6.77574	4.09572	3.15015
TraesCS1A01G283800.1	chr1A	+	481648099	481654921	6822	1474	24.4534	14.7813	11.3688
TraesCS3B01G019500.1	chr3B	+	8339501	8346221	6720	1474	9.61268	5.81055	4.46908
TraesCS3B01G158300.1	chr3B	+	153607165	153609391	2226	1474	8.11424	4.90479	3.77243
TraesCS4D01G173100.1	chr4D	-	301006327	301008999	2672	1474	5.60486	3.38795	2.60579
TraesCS6A01G271700.1	chr6A	-	498587967	498593577	5610	1474	7.65774	4.62885	3.5602
TraesCS7B01G275800.1	chr7B	+	504962136	504963803	1667	1474	22.461	13.577	10.4425
TraesCS7B01G441600.1	chr7B	-	706808809	706810806	1997	1474	12.0515	7.28475	5.60294
TraesCS7D01G142800.1	chr7D	-	91004174	91007278	3104	1474	6.157	3.72171	2.86249
TraesCS1B01G151900.1	chr1B	+	239776784	239779164	2380	1473	4.99599	3.01991	2.32271
TraesCS2B01G253100.1	chr2B	-	273052283	273058825	6542	1473	12.3547	7.468	5.74388
TraesCS5D01G166400.1	chr5D	-	259233864	259236422	2558	1473	16.9133	10.2235	7.86324
TraesCS7B01G444800.1	chr7B	+	709047924	709049408	1484	1473	15.5741	9.41404	7.24065
TraesCS1D01G378200.1	chr1D	+	454222590	454228434	5844	1472	13.6107	8.2272	6.32781
TraesCS2D01G362900.1	chr2D	+	468856174	468857658	1484	1472	81.407	49.2079	37.8474
TraesCS2B01G220700.1	chr2B	-	210930709	210932721	2012	1471	8.09647	4.89405	3.76417
TraesCS3A01G352500.1	chr3A	-	600340342	600342972	2630	1471	8.00498	4.83875	3.72164
TraesCS7B01G357500.1	chr7B	-	618759358	618762416	3058	1471	3.97962	2.40555	1.85019
TraesCS1D01G084200.1	chr1D	+	67861570	67863512	1942	1470	9.1891	5.55451	4.27215
TraesCS1D01G215900.1	chr1D	-	301629378	301634121	4743	1470	19.5818	11.8366	9.10388
TraesCS3A01G247800.1	chr3A	-	465828932	465839021	10089	1470	6.2939	3.80446	2.92613
TraesCS3D01G066900.1	chr3D	+	29689639	29702612	12973	1470	7.95944	4.81122	3.70047
TraesCS5B01G520700.1	chr5B	-	682838316	682843295	4979	1470	30.7257	18.5727	14.2849
TraesCS6B01G153900.1	chr6B	+	157596222	157606204	9982	1470	6.97937	4.2188	3.24482
TraesCS7B01G202300.1	chr7B	-	371036029	371041326	5297	1470	11.2299	6.78813	5.22097
TraesCS1B01G044100.1	chr1B	-	24143624	24152620	8996	1469	10.7184	6.4789	4.98313
TraesCS1B01G373600.1	chr1B	-	604146582	604148087	1505	1469	14.2023	8.5848	6.60285
TraesCS3A01G448900.1	chr3A	-	688673378	688676759	3381	1469	25.5592	15.4497	11.8829
TraesCS6A01G173600.1	chr6A	+	186528689	186530170	1481	1469	11.5772	6.99805	5.38242
TraesCS6B01G146200.2	chr6B	+	146696877	146699849	2972	1469	10.518	6.35777	4.88997
TraesCS6D01G108000.1	chr6D	+	72140885	72143995	3110	1469	13.9705	8.44472	6.49511
TraesCS1B01G184500.1	chr1B	-	331143618	331146906	3288	1468	15.5784	9.4166	7.24262
TraesCS3A01G118200.1	chr3A	+	90278380	90283179	4799	1468	68.5271	41.4224	31.8593
TraesCS3D01G120000.1	chr3D	+	75733947	75739807	5860	1468	93.1422	56.3014	43.3032
TraesCS5A01G163300.1	chr5A	-	350066014	350070999	4985	1468	8.78336	5.30925	4.08352
TraesCS5D01G001200.1	chr5D	+	1609795	1614301	4506	1468	40.3686	24.4015	18.768
TraesCS6D01G146300.2	chr6D	-	116958311	116963310	4999	1468	12.6269	7.63257	5.87046
TraesCS7A01G549800.1	chr7A	+	724082618	724086126	3508	1468	11.0003	6.64935	5.11423
TraesCS7A01G557100.1	chr7A	-	729261904	729265706	3802	1468	23.0927	13.9588	10.7362
TraesCS1D01G372200.1	chr1D	+	450218058	450224037	5979	1467	6.1373	3.7098	2.85333
TraesCS3B01G468900.2	chr3B	+	714620387	714624011	3624	1467	36.0086	21.766	16.741
TraesCS4A01G206200.2	chr4A	+	499341534	499344935	3401	1467	4.89634	2.95968	2.27639
TraesCS6D01G183700.2	chr6D	+	223937353	223945433	8080	1467	7.44765	4.50186	3.46253
TraesCS6D01G368800.1	chr6D	-	455886252	455891238	4986	1467	46.177	27.9125	21.4684
TraesCS7B01G164500.3	chr7B	+	227249176	227253381	4205	1467	5.92161	3.57942	2.75305
TraesCS4B01G068200.1	chr4B	-	60637540	60640818	3278	1466	8.53715	5.16043	3.96905
TraesCS4B01G234800.1	chr4B	-	489647749	489650582	2833	1466	20.2055	12.2136	9.39386
TraesCS7A01G528000.1	chr7A	+	708708205	708709680	1475	1466	11.2911	6.82508	5.24939
TraesCS3B01G485600.2	chr3B	-	732427503	732430696	3193	1465	13.7442	8.30792	6.38989
TraesCS7B01G110600.1	chr7B	+	126538920	126559475	20555	1465	19.3595	11.7022	9.00052
TraesCS3D01G106100.1	chr3D	-	58120557	58127075	6518	1464	12.1331	7.33406	5.64087
TraesCS4B01G016000.1	chr4B	-	11740890	11746318	5428	1464	22.959	13.878	10.674
TraesCS5A01G374300.2	chr5A	+	572812705	572820300	7595	1464	5.02494	3.03742	2.33617
TraesCS7A01G215800.1	chr7A	-	182122282	182123748	1466	1464	35.4371	21.4206	16.4753
TraesCS2A01G086900.1	chr2A	+	40536889	40539964	3075	1463	4.64526	2.80791	2.15965
TraesCS4A01G298400.1	chr4A	+	597052406	597054154	1748	1463	2.5526	1.54296	1.18674
TraesCS4A01G322600.1	chr4A	-	610618883	610629153	10270	1463	3.20799	1.93913	1.49144
TraesCS5A01G209800.1	chr5A	-	423054629	423057665	3036	1463	17.365	10.4966	8.07325
TraesCS7B01G349000.1	chr7B	+	605906778	605909528	2750	1463	27.5943	16.6798	12.829
TraesCS5A01G340500.1	chr5A	+	547060430	547061905	1475	1462	8.28435	5.00762	3.85152
TraesCS5A01G543000.1	chr5A	-	698645987	698647468	1481	1462	15.8783	9.59793	7.38208
TraesCS7A01G356600.1	chr7A	+	522018279	522024368	6089	1462	17.6401	10.6629	8.20116
TraesCS7A01G362000.1	chr7A	-	536516497	536520816	4319	1462	55.2736	33.4111	25.6976
TraesCS7B01G149900.1	chr7B	-	198938022	198941930	3908	1462	9.24567	5.58871	4.29845
TraesCS7B01G265500.1	chr7B	-	487810389	487814793	4404	1462	62.3116	37.6653	28.9696
TraesCS2A01G105600.1	chr2A	+	58012403	58019026	6623	1461	4.3868	2.65168	2.03949
TraesCS2B01G157100.1	chr2B	+	131286109	131290287	4178	1461	16.5034	9.97574	7.67266
TraesCS4D01G034700.1	chr4D	+	15787922	15790167	2245	1461	43.6269	26.371	20.2828
TraesCS5A01G388300.1	chr5A	+	585018687	585021441	2754	1461	3.73051	2.25497	1.73437
TraesCS1A01G426700.1	chr1A	-	581438178	581440087	1909	1460	29.8557	18.0468	13.8804
TraesCS1D01G217200.2	chr1D	+	302817445	302819523	2078	1460	29.975	18.1189	13.9358
TraesCS5D01G344500.1	chr5D	+	431970263	431971738	1475	1460	21.2231	12.8287	9.86696
TraesCS1D01G246300.1	chr1D	-	338941351	338943720	2369	1459	9.96164	6.02149	4.63132
TraesCS3D01G159800.1	chr3D	+	130498981	130503673	4692	1459	11.6791	7.05964	5.4298
TraesCS5A01G472000.1	chr5A	+	649187425	649191666	4241	1459	44.276	26.7634	20.5846
TraesCS6A01G288000.1	chr6A	+	520440878	520442821	1943	1459	27.21	16.4476	12.6504
TraesCS1D01G067500.1	chr1D	+	49418774	49422584	3810	1458	301.461	182.224	140.154
TraesCS1D01G264700.1	chr1D	+	360465673	360469070	3397	1458	12.9163	7.8075	6.005
TraesCS3D01G494400.1	chr3D	+	587094797	587096623	1826	1458	6.99177	4.2263	3.25058
TraesCS5A01G222100.1	chr5A	-	438266862	438269654	2792	1458	22.7399	13.7455	10.5721
TraesCS7D01G361000.1	chr7D	+	463878242	463885149	6907	1458	60.3137	36.4577	28.0408
TraesCS4B01G051900.1	chr4B	-	40746392	40753625	7233	1457	4.48034	2.70822	2.08298
TraesCS3D01G415200.1	chr3D	+	527001014	527007854	6840	1456	19.7944	11.9651	9.20271
TraesCS3D01G426300.1	chr3D	+	539118047	539121677	3630	1456	87.8244	53.087	40.8309
TraesCS1A01G375200.1	chr1A	+	550109650	550111437	1787	1455	21.0308	12.7124	9.77754
TraesCS2A01G493600.2	chr2A	-	725992023	725994119	2096	1455	123.657	74.7468	57.4901
TraesCS2D01G493500.1	chr2D	-	590988631	590990703	2072	1455	399.014	241.191	185.508
TraesCS4A01G044600.1	chr4A	-	37033257	37036761	3504	1455	15.1569	9.16188	7.04669
TraesCS5A01G071800.1	chr5A	+	82299947	82301590	1643	1455	12.1047	7.31692	5.62768
TraesCS5B01G412400.1	chr5B	+	587340783	587344400	3617	1455	5.24141	3.16826	2.43682
TraesCS7A01G549800.2	chr7A	+	724082618	724090076	7458	1455	13.8039	8.34402	6.41765
TraesCS7B01G029700.1	chr7B	-	28309509	28318872	9363	1455	27.6894	16.7374	12.8733
TraesCS7B01G032400.1	chr7B	-	32467223	32470796	3573	1455	13.2843	8.02995	6.1761
TraesCS7D01G217500.1	chr7D	-	178130975	178132447	1472	1455	27.6434	16.7095	12.8519
TraesCSU01G053600.2	chrUn	-	42192257	42201431	9174	1455	6.96097	4.20768	3.23626
TraesCSU01G121800.1	chrUn	-	103933142	103935098	1956	1455	6.47436	3.91354	3.01003
TraesCS2D01G084200.1	chr2D	+	36534457	36537675	3218	1454	7.07022	4.27372	3.28705
TraesCS2D01G321400.1	chr2D	-	412833551	412839075	5524	1454	15.4664	9.34896	7.19059
TraesCS4A01G094600.1	chr4A	+	102832685	102837190	4505	1454	23.9842	14.4977	11.1506
TraesCS4D01G120900.1	chr4D	+	102141658	102145598	3940	1454	11.8007	7.13313	5.48632
TraesCS6A01G161900.1	chr6A	+	157132376	157134442	2066	1454	5.48385	3.31481	2.54953
TraesCS3B01G401000.1	chr3B	+	635217105	635223218	6113	1453	6.61199	3.99673	3.07402
TraesCS3D01G237900.1	chr3D	+	329482966	329491464	8498	1453	17.2175	10.4074	8.00466
TraesCS4D01G269000.1	chr4D	-	439818826	439820613	1787	1453	4.79298	2.8972	2.22833
TraesCS5B01G260500.1	chr5B	+	443288961	443291730	2769	1453	5.22157	3.15627	2.42759
TraesCS5D01G261000.1	chr5D	-	367413524	367419542	6018	1453	23.6944	14.3225	11.0159
TraesCS6A01G027900.1	chr6A	+	14301738	14303192	1454	1453	184.633	111.605	85.8388
TraesCS6D01G160900.1	chr6D	+	139308166	139309620	1454	1453	63.329	38.2803	29.4426
TraesCS7A01G003900.1	chr7A	+	1921522	1926376	4854	1453	21.8003	13.1776	10.1353
TraesCS7D01G077300.1	chr7D	-	45590782	45592581	1799	1453	2.84801	1.72153	1.32408
TraesCS1A01G137900.1	chr1A	-	225508264	225516837	8573	1452	4.60466	2.78336	2.14078
TraesCS2B01G163300.3	chr2B	-	135691692	135697878	6186	1452	12.6296	7.63417	5.87169
TraesCS3A01G369200.1	chr3A	-	620216290	620221755	5465	1452	11.481	6.93986	5.33767
TraesCS4A01G111600.1	chr4A	-	136616825	136620426	3601	1452	7.48406	4.52387	3.47945
TraesCS6A01G171200.1	chr6A	+	181894203	181895672	1469	1452	78.4218	47.4034	36.4595
TraesCS6B01G199400.1	chr6B	+	239283250	239284710	1460	1452	44.918	27.1515	20.8831
TraesCS7B01G133900.1	chr7B	-	162922914	162925082	2168	1452	2.58351	1.56164	1.20111
TraesCS1D01G074300.1	chr1D	-	55655782	55661156	5374	1451	17.1464	10.3644	7.97161
TraesCS4D01G091300.1	chr4D	+	66300546	66305975	5429	1451	4.52101	2.7328	2.10189
TraesCS7D01G173900.2	chr7D	-	126469936	126474498	4562	1451	9.0427	5.46602	4.20409
TraesCSU01G133200.1	chrUn	-	112600697	112612123	11426	1451	8.08141	4.88495	3.75717
TraesCS2A01G421400.1	chr2A	-	676985967	676991018	5051	1450	9.6812	5.85197	4.50094
TraesCS2D01G173700.1	chr2D	-	117226842	117229477	2635	1450	11.9956	7.25097	5.57696
TraesCS3D01G362100.1	chr3D	+	476550251	476556060	5809	1450	10.9747	6.63386	5.10232
TraesCS7D01G471300.1	chr7D	-	584853494	584857482	3988	1450	6.41546	3.87794	2.98265
TraesCS1B01G364400.1	chr1B	-	593923528	593928732	5204	1449	36.0466	21.789	16.7586
TraesCS2A01G028500.1	chr2A	-	13003157	13004711	1554	1449	9.19448	5.55776	4.27466
TraesCS3B01G316500.1	chr3B	-	508252206	508255985	3779	1449	14.7555	8.91924	6.86008
TraesCS7D01G430700.1	chr7D	-	550095530	550099074	3544	1449	16.6803	10.0827	7.75495
TraesCS1A01G002700.1	chr1A	-	1336829	1348324	11495	1448	5.50877	3.32987	2.56111
TraesCS2A01G456100.1	chr2A	-	704772997	704777010	4013	1448	12.3375	7.4576	5.73588
TraesCS3B01G417800.1	chr3B	+	654648169	654651767	3598	1448	21.6196	13.0684	10.0513
TraesCS3D01G282800.1	chr3D	-	390665891	390669972	4081	1448	11.422	6.90425	5.31028
TraesCS4A01G276300.1	chr4A	-	584810980	584813007	2027	1448	28.1598	17.0217	13.0919
TraesCS5B01G115900.1	chr5B	+	196466045	196471228	5183	1448	30.8905	18.6723	14.3615
TraesCS6A01G197800.1	chr6A	+	299297395	299337672	40277	1448	7.70359	4.65657	3.58152
TraesCS1A01G071700.1	chr1A	-	54022568	54027252	4684	1447	11.3346	6.85139	5.26963
TraesCS1A01G089800.1	chr1A	+	79167267	79169087	1820	1447	12.6831	7.66653	5.89658
TraesCS2D01G296800.1	chr2D	+	379718938	379722004	3066	1447	26.8942	16.2567	12.5035
TraesCS2D01G374500.1	chr2D	+	477992271	477993731	1460	1447	10.8812	6.57734	5.05884
TraesCS2D01G564900.1	chr2D	+	635161306	635166223	4917	1447	11.7531	7.10437	5.4642
TraesCS4A01G111900.1	chr4A	-	136799449	136801994	2545	1447	4.60359	2.78272	2.14028
TraesCS4D01G248100.2	chr4D	-	416933616	416937359	3743	1447	9.16814	5.54184	4.26241
TraesCS7B01G073100.1	chr7B	-	81423485	81431477	7992	1447	10.0268	6.06085	4.6616
TraesCS7D01G131000.1	chr7D	-	83091784	83095373	3589	1447	11.1602	6.74599	5.18856
TraesCS3B01G275200.1	chr3B	-	444827554	444835469	7915	1446	149.127	90.1423	69.3314
TraesCS6B01G456000.1	chr6B	-	712345801	712351478	5677	1446	17.079	10.3237	7.9403
TraesCS7D01G051100.1	chr7D	-	26564868	26566515	1647	1446	21.4285	12.9528	9.96243
TraesCS1B01G226500.1	chr1B	-	407296424	407300452	4028	1445	18.3118	11.0689	8.51343
TraesCS1D01G056100.1	chr1D	+	37213832	37220876	7044	1445	4.21415	2.54732	1.95922
TraesCS2A01G378200.1	chr2A	+	621036156	621037622	1466	1445	6.88001	4.15874	3.19862
TraesCS2B01G418600.1	chr2B	+	599808855	599814430	5575	1445	52.3859	31.6656	24.355
TraesCS2D01G557300.2	chr2D	-	630347395	630348943	1548	1445	30.0592	18.1698	13.975
TraesCS4B01G117600.1	chr4B	+	136527214	136531282	4068	1445	20.9965	12.6917	9.76159
TraesCS5A01G461100.1	chr5A	-	641590265	641591725	1460	1445	13.9463	8.43008	6.48384
TraesCS2D01G086600.1	chr2D	-	37251326	37253827	2501	1444	18.7322	11.323	8.70888
TraesCS4A01G315500.2	chr4A	+	605656378	605659792	3414	1444	13.0233	7.87216	6.05473
TraesCS4B01G205800.1	chr4B	-	438225789	438227399	1610	1444	6.97797	4.21795	3.24417
TraesCS4D01G130600.1	chr4D	+	116813521	116818584	5063	1444	18.8199	11.376	8.74966
TraesCS6B01G108100.2	chr6B	+	88711465	88716428	4963	1444	53.0516	32.0679	24.6645
TraesCS7D01G468600.1	chr7D	+	582115728	582120193	4465	1444	27.8144	16.8129	12.9313
TraesCS2B01G490100.1	chr2B	-	687469319	687473404	4085	1443	32.3139	19.5327	15.0233
TraesCS4A01G215300.1	chr4A	+	513804403	513805973	1570	1443	18.1362	10.9627	8.4318
TraesCS5B01G476800.2	chr5B	-	649025457	649030712	5255	1443	7.60613	4.59766	3.53621
TraesCS6A01G118000.1	chr6A	+	88847939	88850856	2917	1443	16.7997	10.1549	7.81046
TraesCS6D01G323900.1	chr6D	+	430401590	430403736	2146	1443	22.2431	13.4452	10.3411
TraesCS3D01G138800.1	chr3D	-	97610726	97612321	1595	1442	8.3875	5.06997	3.89948
TraesCS4B01G331300.2	chr4B	-	621819155	621821632	2477	1442	2.59044	1.56584	1.20433
TraesCS5D01G472400.1	chr5D	+	512773799	512776895	3096	1442	69.0248	41.7233	32.0907
TraesCS6B01G039500.1	chr6B	-	23658461	23659906	1445	1442	108.442	65.5494	50.4162
TraesCS6D01G031100.2	chr6D	+	13060151	13061596	1445	1442	91.0847	55.0577	42.3467
TraesCS7A01G441400.1	chr7A	-	635493697	635497069	3372	1442	15.2578	9.22284	7.09359
TraesCS1A01G128600.1	chr1A	-	157829169	157834869	5700	1441	7.0742	4.27613	3.28891
TraesCS2D01G286400.1	chr2D	+	366089488	366095438	5950	1441	32.385	19.5757	15.0563
TraesCS3D01G120200.1	chr3D	+	75946800	75948254	1454	1441	80.9564	48.9355	37.6379
TraesCS4A01G157200.1	chr4A	+	319820234	319844690	24456	1441	20.0903	12.1439	9.34028
TraesCS5D01G098400.1	chr5D	-	109814964	109819199	4235	1441	24.3507	14.7192	11.321
TraesCS1B01G228100.1	chr1B	+	409627893	409629971	2078	1440	9.98202	6.0338	4.64079
TraesCS1B01G269600.1	chr1B	-	474118052	474120594	2542	1440	7.21177	4.35928	3.35286
TraesCS2D01G291100.2	chr2D	+	373221937	373224684	2747	1440	80.0148	48.3663	37.2001
TraesCS3A01G422100.1	chr3A	+	663436081	663439485	3404	1440	80.957	48.9359	37.6381
TraesCS3B01G213700.1	chr3B	-	253481849	253490218	8369	1440	13.0601	7.89443	6.07186
TraesCS4D01G150700.1	chr4D	-	170223060	170232402	9342	1440	25.2091	15.2381	11.7201
TraesCS4D01G301000.1	chr4D	+	469298817	469303602	4785	1440	11.6467	7.04002	5.41471
TraesCS1D01G382400.1	chr1D	-	457529953	457531727	1774	1439	16.0034	9.67351	7.44021
TraesCS2B01G553400.1	chr2B	-	748975004	748983247	8243	1439	14.9576	9.04138	6.95402
TraesCS2D01G262400.1	chr2D	-	318562840	318567671	4831	1439	559.522	338.213	260.131
TraesCS2D01G368600.1	chr2D	+	473157713	473161128	3415	1439	23.775	14.3712	11.0534
TraesCS4B01G094500.1	chr4B	+	96927543	96932993	5450	1439	6.03229	3.64632	2.80451
TraesCS6B01G218300.1	chr6B	-	300937871	300960996	23125	1439	15.8308	9.5692	7.35998
TraesCS1A01G295300.1	chr1A	+	490411623	490414146	2523	1438	14.4587	8.73978	6.72205
TraesCS3A01G001700.1	chr3A	+	1304513	1309003	4490	1438	203.99	123.305	94.838
TraesCS4A01G197900.2	chr4A	-	482134696	482138841	4145	1438	10.2157	6.17507	4.74945
TraesCS5A01G433200.1	chr5A	-	617095851	617097323	1472	1438	24.5306	14.8279	11.4046
TraesCS7A01G260700.2	chr7A	-	253801331	253807943	6612	1438	6.69072	4.04432	3.11062
TraesCS1D01G147000.1	chr1D	+	203284349	203292598	8249	1437	27.5107	16.6293	12.7901
TraesCS2D01G409600.1	chr2D	+	524320457	524334020	13563	1437	14.059	8.4982	6.53624
TraesCS2D01G467300.1	chr2D	-	572360609	572364700	4091	1437	36.4164	22.0125	16.9306
TraesCS7D01G030000.1	chr7D	-	15781072	15782511	1439	1437	26.7977	16.1983	12.4587
TraesCS1A01G149800.1	chr1A	+	257551896	257558340	6444	1436	20.1485	12.1791	9.36733
TraesCS1B01G080400.1	chr1B	+	62720033	62724284	4251	1436	62.5092	37.7847	29.0615
TraesCS2D01G393700.1	chr2D	+	503450880	503454222	3342	1436	3.3737	2.03929	1.56848
TraesCS3B01G292900.1	chr3B	+	471474905	471479857	4952	1436	25.1169	15.1823	11.6772
TraesCS3D01G246700.1	chr3D	-	345716803	345723899	7096	1436	26.7436	16.1656	12.4335
TraesCS5A01G115100.1	chr5A	+	230453239	230454979	1740	1436	41.4677	25.0658	19.279
TraesCS5D01G125700.1	chr5D	+	192537792	192539424	1632	1436	45.2307	27.3405	21.0285
TraesCS5D01G326500.2	chr5D	+	418870224	418874197	3973	1436	2.62867	1.58895	1.22211
TraesCS1A01G085600.1	chr1A	+	71690097	71694523	4426	1435	35.0741	21.2011	16.3065
TraesCS2B01G579100.1	chr2B	+	767169225	767171707	2482	1435	24.8983	15.0502	11.5756
TraesCS6A01G220200.1	chr6A	-	409130291	409136018	5727	1435	59.3952	35.9025	27.6137
TraesCS6D01G082200.1	chr6D	-	47652584	47659026	6442	1435	50.64	30.6102	23.5433
TraesCS1B01G287500.1	chr1B	-	499592096	499593638	1542	1434	17.6434	10.6649	8.20271
TraesCS2B01G171600.1	chr2B	+	144650256	144654866	4610	1434	7.34919	4.44234	3.41675
TraesCS2D01G493100.1	chr2D	+	590675095	590679144	4049	1434	25.7579	15.5698	11.9753
TraesCS2D01G551200.1	chr2D	-	626807005	626810139	3134	1434	7.10941	4.29741	3.30527
TraesCS3A01G118300.1	chr3A	+	90293311	90294756	1445	1434	28.2113	17.0528	13.1159
TraesCS3A01G365300.1	chr3A	+	614677173	614680541	3368	1434	18.2672	11.042	8.49273
TraesCS4A01G434800.1	chr4A	+	705504781	705508363	3582	1434	33.7776	20.4175	15.7037
TraesCS5D01G407300.1	chr5D	+	472520325	472522784	2459	1434	6.6606	4.02612	3.09662
TraesCS6D01G271500.1	chr6D	+	380568621	380572135	3514	1434	10.817	6.5385	5.02897
TraesCS4A01G184100.1	chr4A	-	462212695	462216068	3373	1433	15.339	9.27192	7.13133
TraesCS5A01G444500.1	chr5A	-	624706773	624708248	1475	1433	19.7211	11.9207	9.16863
TraesCS5B01G174600.1	chr5B	-	320405713	320419658	13945	1433	21.2538	12.8472	9.88121
TraesCS7B01G042600.1	chr7B	+	42027483	42031963	4480	1433	8.43651	5.0996	3.92226
TraesCS1D01G241800.2	chr1D	+	332400244	332402374	2130	1432	32.1392	19.4271	14.942
TraesCS4A01G190100.1	chr4A	+	468752522	468754917	2395	1431	4.10254	2.47985	1.90733
TraesCS4A01G245900.1	chr4A	+	556373092	556381517	8425	1431	29.27	17.6928	13.6081
TraesCS4B01G168400.1	chr4B	-	368411696	368419948	8252	1431	12.6603	7.65272	5.88595
TraesCS6D01G064400.1	chr6D	-	30281478	30285472	3994	1431	24.8797	15.039	11.567
TraesCS2D01G179800.1	chr2D	-	124061663	124064447	2784	1430	8.471	5.12044	3.9383
TraesCS2D01G284400.1	chr2D	+	359630619	359632115	1496	1430	22.8736	13.8263	10.6343
TraesCS4B01G288100.1	chr4B	+	573273300	573276188	2888	1430	15.1048	9.13037	7.02247
TraesCS5D01G216100.1	chr5D	-	324968449	324971461	3012	1430	22.1019	13.3599	10.2755
TraesCS6D01G021200.1	chr6D	-	8385142	8386666	1524	1430	80.9581	48.9365	37.6387
TraesCS6D01G047400.1	chr6D	+	21980218	21984857	4639	1430	10.5164	6.35683	4.88925
TraesCS1A01G112200.1	chr1A	-	113877900	113881819	3919	1429	12.7721	7.72034	5.93797
TraesCS3D01G018800.1	chr3D	-	6340271	6345004	4733	1429	40.3882	24.4134	18.7771
TraesCS7D01G512200.1	chr7D	-	613870992	613873395	2403	1429	8.38345	5.06752	3.8976
TraesCS1D01G124800.1	chr1D	+	131144486	131150060	5574	1428	9.15291	5.53263	4.25533
TraesCS2D01G053300.1	chr2D	-	20768422	20770875	2453	1428	6.74983	4.08005	3.1381
TraesCS4D01G115300.1	chr4D	+	96518336	96522411	4075	1428	18.7947	11.3608	8.73793
TraesCSU01G191400.1	chrUn	-	288298461	288302199	3738	1428	22.3659	13.5194	10.3982
TraesCS1D01G062800.1	chr1D	+	42759662	42763866	4204	1427	38.6433	23.3586	17.9659
TraesCS2A01G530800.1	chr2A	+	748441193	748444444	3251	1427	13.1679	7.9596	6.12198
TraesCS4A01G274200.1	chr4A	-	584119978	584125481	5503	1427	21.9428	13.2637	10.2015
TraesCS4B01G221900.1	chr4B	+	466589019	466593016	3997	1427	6.48343	3.91902	3.01425
TraesCS5A01G052600.1	chr5A	-	47644542	47647372	2830	1427	17.9692	10.8618	8.35415
TraesCS5B01G179800.1	chr5B	-	327604044	327609668	5624	1427	40.2912	24.3547	18.732
TraesCS7A01G208700.1	chr7A	-	171385228	171389176	3948	1427	6.05906	3.6625	2.81695
TraesCS7D01G257300.1	chr7D	+	232811535	232815921	4386	1427	59.34	35.8691	27.5881
TraesCS2A01G070100.1	chr2A	+	30864623	30866285	1662	1426	19.5347	11.8081	9.08198
TraesCS3D01G192800.1	chr3D	-	182596166	182600668	4502	1426	10.8287	6.54557	5.03441
TraesCS3D01G326900.1	chr3D	+	438941214	438944093	2879	1426	20.1599	12.186	9.37265
TraesCS4B01G018900.2	chr4B	+	13944552	13947600	3048	1426	12.672	7.65983	5.89143
TraesCS4D01G018900.1	chr4D	-	8077868	8081045	3177	1426	21.9418	13.2631	10.2011
TraesCS5B01G140500.1	chr5B	-	264930129	264937353	7224	1426	25.0568	15.146	11.6493
TraesCS5B01G234400.1	chr5B	+	412452266	412456175	3909	1426	52.98	32.0247	24.6312
TraesCS6A01G195200.1	chr6A	-	278552135	278573826	21691	1426	21.2634	12.853	9.88567
TraesCS6B01G253900.1	chr6B	+	457168809	457171641	2832	1426	5.6292	3.40267	2.6171
TraesCS6D01G365400.1	chr6D	-	454647752	454649401	1649	1426	8.77716	5.3055	4.08064
TraesCS3A01G528800.1	chr3A	-	742612010	742617089	5079	1425	29.9149	18.0826	13.9079
TraesCS5A01G163600.1	chr5A	-	350519777	350524030	4253	1425	17.2581	10.4319	8.02354
TraesCS6A01G273400.1	chr6A	+	499791353	499795464	4111	1425	241.111	145.744	112.096
TraesCS6D01G048400.1	chr6D	+	23394123	23395934	1811	1425	14.8738	8.99071	6.91505
TraesCS6D01G254000.1	chr6D	-	358225193	358229162	3969	1425	317.809	192.105	147.754
TraesCS6D01G277900.1	chr6D	+	386430726	386434130	3404	1425	11.5449	6.9785	5.36739
TraesCS1A01G061700.1	chr1A	+	42251783	42256215	4432	1424	50.7185	30.6577	23.5798
TraesCS1B01G440200.1	chr1B	+	661895449	661896978	1529	1424	12.6863	7.66846	5.89806
TraesCS4D01G097400.1	chr4D	-	74158600	74160169	1569	1424	16.0064	9.67537	7.44164
TraesCS5A01G197500.1	chr5A	+	401439220	401441832	2612	1424	29.8275	18.0297	13.8673
TraesCS5A01G376900.1	chr5A	-	574482068	574485628	3560	1424	6.9814	4.22003	3.24576
TraesCS7B01G137200.1	chr7B	+	169433034	169436036	3002	1424	15.5221	9.38261	7.21647
TraesCSU01G110300.1	chrUn	-	95394938	95396371	1433	1424	6.35532	3.84158	2.95469
TraesCS2B01G012000.1	chr2B	+	6178582	6180252	1670	1423	7.94382	4.80178	3.6932
TraesCS3D01G150800.1	chr3D	+	115634487	115636256	1769	1423	5.69189	3.44056	2.64625
TraesCS4A01G072100.1	chr4A	+	69831113	69834481	3368	1423	6.66714	4.03007	3.09965
TraesCS4B01G062900.1	chr4B	+	54863140	54864735	1595	1423	43.4299	26.252	20.1912
TraesCS5B01G303400.1	chr5B	-	487707574	487711837	4263	1423	4.66936	2.82247	2.17086
TraesCS5B01G562300.1	chr5B	-	708238156	708239769	1613	1423	7.04541	4.25872	3.27552
TraesCS5D01G084200.1	chr5D	-	88458599	88460997	2398	1423	18.158	10.9759	8.44194
TraesCS7A01G297900.1	chr7A	-	402041471	402045557	4086	1423	18.6128	11.2508	8.65336
TraesCS7D01G271100.1	chr7D	-	258236500	258238271	1771	1423	7.05723	4.26587	3.28102
TraesCS1D01G121000.1	chr1D	+	120533623	120538939	5316	1422	20.7016	12.5134	9.62448
TraesCS2B01G586400.1	chr2B	-	773088682	773090201	1519	1422	75.8408	45.8433	35.2596
TraesCS3D01G361500.1	chr3D	+	475122151	475123691	1540	1422	78.7136	47.5798	36.5952
TraesCS4A01G002700.1	chr4A	-	2413269	2418050	4781	1422	15.2718	9.23133	7.10012
TraesCS4B01G098300.1	chr4B	+	103524414	103528089	3675	1422	13.3555	8.07295	6.20916
TraesCS5D01G193300.1	chr5D	-	297577541	297580144	2603	1422	25.5169	15.4241	11.8632
TraesCS6D01G105400.1	chr6D	-	68868555	68870003	1448	1422	10.3257	6.24156	4.80059
TraesCS3A01G181900.1	chr3A	-	210259605	210261047	1442	1421	20.7692	12.5543	9.65591
TraesCS4B01G029600.1	chr4B	+	21928978	21936874	7896	1421	4.04852	2.4472	1.88222
TraesCS5B01G470500.1	chr5B	+	643670665	643674359	3694	1421	75.4422	45.6024	35.0743
TraesCS7A01G049000.3	chr7A	+	22932369	22936039	3670	1421	7.8546	4.74785	3.65172
TraesCS7B01G349100.1	chr7B	+	605954808	605957482	2674	1421	29.2143	17.6591	13.5822
TraesCS3A01G250500.1	chr3A	-	469406718	469416302	9584	1420	21.6258	13.0721	10.0542
TraesCS3B01G455000.1	chr3B	+	696731332	696739866	8534	1420	13.1624	7.95624	6.1194
TraesCS4A01G251900.1	chr4A	+	563677948	563679541	1593	1420	17.9173	10.8304	8.33001
TraesCS5D01G127900.1	chr5D	+	199081339	199085428	4089	1420	4.59756	2.77907	2.13747
TraesCS1B01G223300.1	chr1B	+	400771485	400773766	2281	1419	14.7707	8.92838	6.86711
TraesCS2B01G281500.1	chr2B	-	388945000	388952089	7089	1419	10.2771	6.21218	4.77799
TraesCS2D01G306200.1	chr2D	+	391850030	391855350	5320	1419	15.2654	9.22746	7.09714
TraesCS2D01G307900.2	chr2D	+	394791656	394797799	6143	1419	22.0797	13.3465	10.2652
TraesCS3B01G486000.1	chr3B	-	732615038	732619473	4435	1419	3.04501	1.84061	1.41568
TraesCS3D01G266700.1	chr3D	-	370108737	370112631	3894	1419	11.3454	6.85794	5.27466
TraesCS1B01G280700.1	chr1B	+	489131321	489133981	2660	1418	12.883	7.78736	5.98951
TraesCS1D01G311000.1	chr1D	-	407160043	407161685	1642	1418	11.6004	7.01208	5.39322
TraesCS3D01G259800.1	chr3D	+	361736744	361738790	2046	1418	28.9837	17.5197	13.475
TraesCS5D01G440900.1	chr5D	+	493912445	493913917	1472	1418	15.303	9.25018	7.11461
TraesCS1A01G246600.1	chr1A	-	436436364	436440399	4035	1417	29.5414	17.8568	13.7343
TraesCS2A01G309600.2	chr2A	+	532859157	532865036	5879	1417	14.7649	8.92489	6.86443
TraesCS2A01G548200.1	chr2A	+	755974158	755976640	2482	1417	28.7772	17.3948	13.3789
TraesCS2D01G265700.1	chr2D	-	324345303	324348818	3515	1417	7.33639	4.43461	3.4108
TraesCS3A01G196900.1	chr3A	+	303529749	303561794	32045	1417	4.85935	2.93732	2.25919
TraesCS4B01G148100.1	chr4B	-	212492850	212501746	8896	1417	11.7774	7.11904	5.47548
TraesCS5D01G139900.1	chr5D	-	223516878	223519614	2736	1417	21.9179	13.2486	10.1899
TraesCS7A01G277000.1	chr7A	+	290283389	290288210	4821	1417	6.38669	3.86055	2.96927
TraesCS7B01G271200.1	chr7B	-	498085563	498091364	5801	1417	11.8949	7.19009	5.53013
TraesCS3D01G501700.1	chr3D	+	590367459	590369024	1565	1416	8.19548	4.9539	3.81021
TraesCS4A01G211600.1	chr4A	-	505790616	505794673	4057	1416	5.03693	3.04466	2.34175
TraesCS5D01G375700.1	chr5D	-	447880630	447886099	5469	1416	20.5761	12.4376	9.56615
TraesCS6D01G173400.1	chr6D	+	161971994	161978890	6896	1416	10.2409	6.19028	4.76115
TraesCS7D01G044100.1	chr7D	+	22581173	22584716	3543	1416	31.6365	19.1232	14.7083
TraesCS3B01G362900.1	chr3B	+	574379055	574380596	1541	1415	23.2885	14.0771	10.8272
TraesCS3D01G435900.1	chr3D	-	548014932	548018210	3278	1415	7.91381	4.78364	3.67925
TraesCS4A01G232300.1	chr4A	-	541890982	541892848	1866	1415	255.315	154.33	118.7
TraesCS5A01G442500.1	chr5A	+	622986202	622990718	4516	1415	11.8829	7.18285	5.52456
TraesCS1D01G166900.1	chr1D	-	238069360	238072417	3057	1414	39.8682	24.099	18.5353
TraesCS1D01G213900.1	chr1D	-	298948405	298951013	2608	1414	22.2897	13.4734	10.3628
TraesCS3A01G054200.1	chr3A	+	31735459	31741468	6009	1414	12.8509	7.76794	5.97457
TraesCS4B01G187300.1	chr4B	-	407408412	407410588	2176	1414	7.44782	4.50197	3.46261
TraesCS5B01G128200.1	chr5B	+	234295506	234304351	8845	1414	7.56608	4.57345	3.51759
TraesCS6D01G209300.1	chr6D	-	295608966	295612302	3336	1414	10.5759	6.39276	4.91688
TraesCS7A01G235500.1	chr7A	+	207546573	207548701	2128	1414	6.66195	4.02693	3.09725
TraesCS7B01G204400.1	chr7B	-	374713332	374722185	8853	1414	23.7154	14.3352	11.0256
TraesCS2D01G397900.1	chr2D	+	509941274	509944402	3128	1413	15.59	9.42364	7.24803
TraesCS3D01G494000.1	chr3D	-	586951099	586954640	3541	1413	17.9398	10.844	8.34048
TraesCS4A01G200600.1	chr4A	+	489096748	489109008	12260	1413	28.6284	17.3049	13.3098
TraesCS4A01G271000.1	chr4A	-	582477716	582479578	1862	1413	23.2262	14.0395	10.7982
TraesCS4A01G272600.1	chr4A	+	583906671	583910180	3509	1413	12.4643	7.53425	5.79484
TraesCS4D01G081600.1	chr4D	+	55279304	55281382	2078	1413	210.576	127.286	97.8999
TraesCS2B01G262400.1	chr2B	-	342253058	342305440	52382	1412	7.76775	4.69535	3.61135
TraesCS3D01G282500.1	chr3D	-	390417107	390421512	4405	1412	7.68401	4.64473	3.57241
TraesCS4B01G032500.1	chr4B	-	24384135	24388848	4713	1412	9.06016	5.47657	4.21221
TraesCS4B01G083600.1	chr4B	+	82280503	82282416	1913	1412	321.552	194.368	149.495
TraesCS5B01G387300.1	chr5B	-	566504765	566507809	3044	1412	77.1456	46.632	35.8662
TraesCS6B01G297600.1	chr6B	+	534235372	534236811	1439	1412	3.0736	1.85789	1.42897
TraesCS6D01G121300.1	chr6D	+	86374703	86379580	4877	1412	19.1504	11.5758	8.90334
TraesCS7D01G089800.1	chr7D	+	54234709	54236124	1415	1412	8.14791	4.92515	3.78809
TraesCS2A01G431800.1	chr2A	+	685028412	685037283	8871	1411	3.71955	2.24835	1.72927
TraesCS7D01G352700.1	chr7D	+	454378267	454379697	1430	1411	6.29462	3.80489	2.92646
TraesCS2B01G188800.1	chr2B	+	164419281	164427140	7859	1410	15.7656	9.52979	7.32967
TraesCS4D01G083100.1	chr4D	-	56947030	56949706	2676	1410	9.30617	5.62527	4.32658
TraesCS6A01G209800.1	chr6A	+	380110280	380111692	1412	1410	249.445	150.781	115.971
TraesCS6D01G193000.1	chr6D	+	267200556	267201968	1412	1410	296.191	179.038	137.704
TraesCS1B01G253500.1	chr1B	+	447162285	447166953	4668	1409	44.247	26.7459	20.5711
TraesCS2D01G277000.1	chr2D	-	346578638	346584372	5734	1409	4.12976	2.4963	1.91999
TraesCS5A01G542600.2	chr5A	+	698507356	698510839	3483	1409	14.0218	8.47573	6.51896
TraesCS1A01G072000.1	chr1A	+	54349427	54354858	5431	1408	19.4109	11.7332	9.02441
TraesCS1A01G142000.1	chr1A	-	241983247	241984668	1421	1408	21.4568	12.97	9.97561
TraesCS1A01G277400.1	chr1A	+	472550363	472551949	1586	1408	9.71292	5.87114	4.51569
TraesCS1D01G355200.2	chr1D	-	439879295	439883076	3781	1408	7.26891	4.39382	3.37943
TraesCS4B01G195900.2	chr4B	-	422030802	422034573	3771	1408	5.45841	3.29943	2.5377
TraesCS5B01G103700.1	chr5B	-	138350757	138352514	1757	1408	47.7058	28.8366	22.1792
TraesCS6A01G156900.1	chr6A	+	146000677	146005705	5028	1408	11.4698	6.93314	5.33251
TraesCS6D01G184100.1	chr6D	+	227385009	227417268	32259	1408	20.6081	12.4569	9.58103
TraesCS6D01G215000.1	chr6D	+	305270796	305278165	7369	1408	78.9708	47.7353	36.7147
TraesCS7A01G012000.1	chr7A	+	5200440	5201879	1439	1408	32.4889	19.6385	15.1046
TraesCS7D01G152800.1	chr7D	-	101395597	101400935	5338	1408	25.679	15.5221	11.9386
TraesCS1B01G184500.3	chr1B	-	331143659	331146906	3247	1407	15.3981	9.30767	7.15883
TraesCS1B01G188000.1	chr1B	+	336207098	336210243	3145	1407	20.8384	12.5961	9.68811
TraesCS1B01G203100.1	chr1B	-	364504969	364506459	1490	1407	37.6703	22.7705	17.5135
TraesCS1D01G141100.1	chr1D	-	194455825	194457246	1421	1407	20.503	12.3934	9.53214
TraesCS2D01G532700.1	chr2D	+	617890854	617894477	3623	1407	10.2346	6.18649	4.75823
TraesCS3D01G201100.1	chr3D	+	237808744	237836662	27918	1407	6.96633	4.21092	3.23876
TraesCS3D01G491400.1	chr3D	+	585084630	585086355	1725	1407	18.5419	11.208	8.62044
TraesCS4D01G061900.1	chr4D	+	37609225	37610824	1599	1407	47.2428	28.5568	21.9639
TraesCS5B01G500800.1	chr5B	+	668186597	668190808	4211	1407	5.46472	3.30325	2.54063
TraesCS6B01G129800.1	chr6B	+	126217882	126220789	2907	1407	30.6426	18.5225	14.2462
TraesCS6D01G229400.1	chr6D	-	321774329	321776521	2192	1407	4.48331	2.71001	2.08436
TraesCS1A01G278600.1	chr1A	-	474291504	474293580	2076	1406	79.443	48.0207	36.9343
TraesCS2A01G125100.1	chr2A	+	74094908	74097253	2345	1406	15.9719	9.65451	7.4256
TraesCS2D01G291200.1	chr2D	-	373225462	373227929	2467	1406	7.05875	4.26679	3.28172
TraesCS4A01G135400.1	chr4A	+	186689524	186691164	1640	1406	21.9659	13.2777	10.2123
TraesCS4A01G192500.1	chr4A	-	472963183	472965902	2719	1406	12.1674	7.35478	5.6568
TraesCS6B01G201500.1	chr6B	+	245591135	245592616	1481	1406	12.8134	7.7453	5.95716
TraesCS3D01G128500.1	chr3D	-	86341450	86342961	1511	1405	14.5107	8.77123	6.74623
TraesCS3D01G287800.1	chr3D	-	396672122	396673534	1412	1405	10.8112	6.535	5.02628
TraesCS4B01G087400.1	chr4B	-	87689569	87693171	3602	1405	15.2762	9.23396	7.10214
TraesCS5B01G056700.1	chr5B	-	63260008	63261528	1520	1405	10.3442	6.25275	4.8092
TraesCS5D01G265100.1	chr5D	+	369578028	369579833	1805	1405	3.01707	1.82372	1.40268
TraesCS7D01G079400.1	chr7D	-	46838315	46843774	5459	1405	3.95128	2.38842	1.83701
TraesCS1A01G168100.1	chr1A	-	300856846	300860073	3227	1404	30.0843	18.185	13.9867
TraesCS1B01G481100.2	chr1B	+	688996958	689000745	3787	1404	10.9161	6.59845	5.07508
TraesCS2A01G493700.1	chr2A	+	726022780	726026255	3475	1404	63.2718	38.2457	29.416
TraesCS2B01G521700.1	chr2B	+	716779315	716782533	3218	1404	43.1832	26.1028	20.0765
TraesCS3B01G146500.1	chr3B	-	136448902	136450413	1511	1404	9.12954	5.51851	4.24446
TraesCS3B01G420600.1	chr3B	-	657649611	657651689	2078	1404	12.0289	7.2711	5.59244
TraesCS7B01G127400.1	chr7B	-	152048666	152054430	5764	1404	8.13511	4.91741	3.78214
TraesCS7B01G158800.1	chr7B	+	215927020	215929832	2812	1404	32.7151	19.7752	15.2098
TraesCS7B01G209700.1	chr7B	+	382606239	382610804	4565	1404	9.68209	5.85251	4.50135
TraesCS1B01G322500.1	chr1B	-	547523088	547524735	1647	1403	14.1357	8.54456	6.5719
TraesCS1D01G361400.1	chr1D	-	444150824	444152412	1588	1403	20.2976	12.2692	9.43667
TraesCS2B01G155200.1	chr2B	+	123100351	123101922	1571	1403	6.58107	3.97804	3.05964
TraesCS2B01G285400.1	chr2B	-	393185158	393188680	3522	1403	6.66619	4.0295	3.09922
TraesCS2D01G126600.1	chr2D	-	73570284	73578184	7900	1403	26.4845	16.009	12.3131
TraesCS3B01G251200.1	chr3B	-	401804009	401809989	5980	1403	4.14839	2.50756	1.92865
TraesCS2D01G157800.1	chr2D	-	101363161	101365233	2072	1402	19.2929	11.662	8.96959
TraesCS2D01G493600.1	chr2D	+	591020019	591023412	3393	1402	82.1517	49.658	38.1936
TraesCS3D01G314500.2	chr3D	-	428256862	428259839	2977	1402	5.44714	3.29262	2.53246
TraesCS3D01G381400.1	chr3D	-	497602124	497604146	2022	1402	12.91	7.80365	6.00204
TraesCS3D01G480100.1	chr3D	+	578925825	578927715	1890	1402	5.83108	3.52469	2.71096
TraesCS4A01G307500.1	chr4A	+	601309805	601313807	4002	1402	10.9423	6.61424	5.08723
TraesCS4D01G094500.1	chr4D	+	69847012	69850603	3591	1402	31.9651	19.3218	14.8611
TraesCS5B01G124400.1	chr5B	+	225096130	225104744	8614	1402	5.85319	3.53806	2.72124
TraesCS5B01G181100.1	chr5B	+	330429195	330430882	1687	1402	8.63863	5.22177	4.01623
TraesCS6A01G375500.1	chr6A	-	597831294	597836820	5526	1402	9.35852	5.65692	4.35092
TraesCS6D01G013400.1	chr6D	-	5478175	5481586	3411	1402	7.5948	4.59081	3.53094
TraesCS7A01G241600.1	chr7A	+	217202646	217205677	3031	1402	15.4775	9.35567	7.19575
TraesCS2A01G052500.1	chr2A	-	20853246	20858380	5134	1401	21.1776	12.8012	9.8458
TraesCS2D01G062100.1	chr2D	+	26351137	26352848	1711	1401	10.3377	6.24882	4.80617
TraesCS3B01G099900.3	chr3B	-	66709265	66711062	1797	1401	4.53852	2.74338	2.11003
TraesCS3B01G400100.1	chr3B	+	631661480	631663013	1533	1401	58.6409	35.4465	27.263
TraesCS3B01G531700.1	chr3B	-	772465570	772467486	1916	1401	6.69972	4.04976	3.1148
TraesCS3D01G025000.1	chr3D	+	8436958	8439565	2607	1401	2.66548	1.61119	1.23922
TraesCS6A01G372700.1	chr6A	-	596422473	596430236	7763	1401	9.20911	5.5666	4.28146
TraesCS1A01G080600.1	chr1A	-	63475843	63481062	5219	1400	38.3469	23.1794	17.8281
TraesCS1B01G173900.1	chr1B	+	311419246	311427777	8531	1400	5.20019	3.14335	2.41765
TraesCS2D01G521500.1	chr2D	+	610288360	610292242	3882	1400	7.27064	4.39486	3.38023
TraesCS3B01G400800.1	chr3B	-	633375262	633376665	1403	1400	54.8976	33.1838	25.5227
TraesCS4D01G265700.1	chr4D	-	435651618	435655205	3587	1400	18.7791	11.3513	8.73069
TraesCS5D01G031800.1	chr5D	+	29163045	29166929	3884	1400	8.50678	5.14207	3.95493
TraesCS5D01G400800.1	chr5D	-	465719845	465723088	3243	1400	12.4478	7.52427	5.78716
TraesCS7B01G335500.1	chr7B	+	590258037	590261598	3561	1400	4.46966	2.70177	2.07802
TraesCS7D01G016300.2	chr7D	+	7171309	7173424	2115	1400	6.48822	3.92192	3.01647
TraesCS7D01G267200.1	chr7D	+	250619191	250623360	4169	1400	7.64168	4.61915	3.55274
TraesCS2D01G390500.2	chr2D	-	498032221	498035917	3696	1399	10.8936	6.58481	5.06459
TraesCS3A01G368800.1	chr3A	-	619098358	619099761	1403	1399	70.5311	42.6337	32.791
TraesCS3D01G369500.1	chr3D	-	482489202	482490611	1409	1399	2.95786	1.78793	1.37515
TraesCS5B01G321800.1	chr5B	-	506789423	506793932	4509	1399	14.5007	8.76521	6.74161
TraesCS7B01G239100.1	chr7B	+	444870499	444875414	4915	1399	17.0851	10.3274	7.94314
TraesCS7D01G269600.1	chr7D	+	254867243	254871089	3846	1399	9.00429	5.4428	4.18623
TraesCS3A01G258800.1	chr3A	-	481018408	481022121	3713	1398	8.75673	5.29316	4.07114
TraesCS3A01G329200.1	chr3A	+	574451166	574453754	2588	1398	12.6822	7.66595	5.89613
TraesCS3D01G093300.1	chr3D	+	47340288	47349812	9524	1398	7.60448	4.59666	3.53544
TraesCS3D01G270400.1	chr3D	-	374971476	374982891	11415	1398	5.05361	3.05474	2.3495
TraesCS5B01G151300.1	chr5B	+	280459581	280465503	5922	1398	16.0739	9.71612	7.47299
TraesCS5D01G157800.1	chr5D	+	245766995	245772939	5944	1398	17.7598	10.7352	8.25682
TraesCS6B01G238600.1	chr6B	+	415729956	415731362	1406	1398	280.072	169.294	130.21
TraesCS7A01G412000.1	chr7A	+	602986637	602988333	1696	1398	24.8883	15.0442	11.571
TraesCS7B01G018600.1	chr7B	-	15592874	15600835	7961	1398	56.8	34.3337	26.4072
TraesCS1A01G418300.1	chr1A	-	575737262	575741678	4416	1397	4.62375	2.7949	2.14965
TraesCS1B01G432200.1	chr1B	-	657170380	657172342	1962	1397	11.1861	6.76163	5.20059
TraesCS6D01G155800.2	chr6D	+	131942804	131948638	5834	1397	8.60183	5.19952	3.99912
TraesCS7B01G219000.2	chr7B	+	409427803	409430640	2837	1397	4.75018	2.87133	2.20843
TraesCS2B01G605800.1	chr2B	+	787057058	787058792	1734	1396	11.6761	7.05782	5.4284
TraesCS2D01G197500.3	chr2D	+	144992522	144996004	3482	1396	5.82406	3.52046	2.7077
TraesCS3B01G137400.1	chr3B	+	122826282	122827721	1439	1396	10.8688	6.56981	5.05306
TraesCS3D01G279700.1	chr3D	-	388312182	388313588	1406	1396	20.8278	12.5897	9.68316
TraesCS3D01G520200.1	chr3D	-	602749640	602753019	3379	1396	6.10796	3.69206	2.83968
TraesCS4A01G283500.1	chr4A	-	590498160	590502931	4771	1396	7.1184	4.30284	3.30946
TraesCS5A01G382900.1	chr5A	-	580803022	580805966	2944	1396	89.9235	54.3558	41.8068
TraesCS5B01G456000.1	chr5B	+	631026097	631029112	3015	1396	12.5834	7.60625	5.85021
TraesCS5D01G514700.1	chr5D	+	538344016	538346584	2568	1396	13.0845	7.90913	6.08317
TraesCS7A01G304000.1	chr7A	-	427810665	427815625	4960	1396	19.3698	11.7084	9.00531
TraesCS7A01G435700.1	chr7A	+	629013610	629017000	3390	1396	15.4356	9.3303	7.17624
TraesCS2A01G574000.1	chr2A	+	769220060	769223904	3844	1395	20.8728	12.617	9.70411
TraesCS2B01G454000.2	chr2B	+	648073775	648084381	10606	1395	14.9884	9.06001	6.96835
TraesCS3A01G368600.1	chr3A	+	617532500	617534038	1538	1395	56.2887	34.0247	26.1695
TraesCS4D01G068900.1	chr4D	+	44431388	44437243	5855	1395	19.8841	12.0193	9.24441
TraesCS6D01G261400.1	chr6D	-	369661140	369664356	3216	1395	7.20022	4.35229	3.34749
TraesCS1B01G159700.1	chr1B	+	271905318	271906736	1418	1394	21.7084	13.122	10.0926
TraesCS2A01G009500.1	chr2A	+	3816524	3817960	1436	1394	4.70609	2.84468	2.18793
TraesCS2B01G602000.1	chr2B	+	784544201	784547615	3414	1394	4.36822	2.64045	2.03085
TraesCS2D01G234100.1	chr2D	-	212925377	212934919	9542	1394	8.15191	4.92756	3.78995
TraesCS4A01G177500.1	chr4A	-	449266176	449268195	2019	1394	4089.74	2472.11	1901.38
TraesCS4B01G140300.1	chr4B	+	184607712	184609757	2045	1394	5930.26	3584.65	2757.07
TraesCS4D01G057400.1	chr4D	-	32351017	32356587	5570	1394	7.43321	4.49313	3.45582
TraesCS4D01G135000.9	chr4D	+	121816441	121818474	2033	1394	1831.45	1107.05	851.471
TraesCS5D01G376300.1	chr5D	-	448859275	448865512	6237	1394	8.71302	5.26674	4.05082
TraesCS2B01G577100.1	chr2B	+	765572202	765574139	1937	1393	8.33501	5.03824	3.87507
TraesCS3D01G361800.1	chr3D	-	475881005	475882408	1403	1393	27.8974	16.8631	12.9699
TraesCS4A01G147800.1	chr4A	+	273720988	273739425	18437	1393	9.85366	5.95622	4.58112
TraesCS5B01G159000.1	chr5B	-	293207957	293210745	2788	1393	14.2971	8.64213	6.64695
TraesCS1D01G109600.1	chr1D	+	103348561	103351950	3389	1392	50.7431	30.6726	23.5913
TraesCS2B01G254900.2	chr2B	-	286975753	286987722	11969	1392	4.54252	2.7458	2.11189
TraesCS3D01G318100.1	chr3D	-	432024043	432028447	4404	1392	14.066	8.50247	6.53952
TraesCS5A01G236100.1	chr5A	+	451731086	451735758	4672	1392	53.6917	32.4549	24.9621
TraesCS5A01G376500.1	chr5A	-	574194825	574199820	4995	1392	8.79732	5.31769	4.09001
TraesCS5D01G243100.1	chr5D	+	351393376	351397739	4363	1392	76.4939	46.2381	35.5632
TraesCS7B01G473400.1	chr7B	+	730149997	730153355	3358	1392	16.1701	9.77432	7.51775
TraesCS1A01G241000.1	chr1A	+	428546431	428550029	3598	1391	47.2816	28.5802	21.9819
TraesCS2D01G283400.1	chr2D	+	357697536	357701803	4267	1391	11.9713	7.23624	5.56563
TraesCS4A01G158200.1	chr4A	-	325191975	325196313	4338	1391	5.94003	3.59056	2.76161
TraesCS5B01G416700.1	chr5B	+	591481272	591486846	5574	1391	4.24461	2.56573	1.97339
TraesCS6A01G413700.1	chr6A	-	614645391	614650680	5289	1391	14.5841	8.81558	6.78035
TraesCS7A01G150900.1	chr7A	-	104804340	104814886	10546	1391	37.4841	22.6579	17.4269
TraesCS1D01G135400.3	chr1D	+	176913420	176924192	10772	1390	2.79732	1.69089	1.30052
TraesCS2B01G000100.1	chr2B	-	10057	11457	1400	1390	97.5994	58.9957	45.3755
TraesCS5A01G037400.1	chr5A	-	34654468	34658063	3595	1390	24.8695	15.0328	11.5622
TraesCS5B01G002900.2	chr5B	-	4546343	4552369	6026	1390	59.1572	35.7586	27.5031
TraesCS6A01G067700.1	chr6A	-	36105866	36110459	4593	1390	35.5061	21.4623	16.5073
TraesCS7A01G112700.1	chr7A	-	68904705	68906117	1412	1390	12.1258	7.32966	5.63748
TraesCS5A01G330400.2	chr5A	-	539956887	539960584	3697	1389	5.10159	3.08375	2.37181
TraesCS7A01G056200.1	chr7A	-	27031305	27032959	1654	1389	8.50288	5.13971	3.95312
TraesCS1A01G249000.1	chr1A	+	441032364	441033785	1421	1388	20.869	12.6146	9.70231
TraesCS1D01G087600.1	chr1D	-	72903993	72907011	3018	1388	16.7963	10.1528	7.80884
TraesCS1D01G224500.1	chr1D	-	313201335	313204334	2999	1388	47.811	28.9002	22.2281
TraesCS3B01G123600.1	chr3B	-	95460237	95461962	1725	1388	5.34449	3.23057	2.48474
TraesCS4A01G108000.1	chr4A	+	125378316	125385164	6848	1388	3.75569	2.27019	1.74608
TraesCS5A01G514500.1	chr5A	-	678082157	678084778	2621	1388	6.39885	3.86789	2.97492
TraesCS5B01G410400.1	chr5B	-	585751880	585754921	3041	1388	9.75582	5.89708	4.53563
TraesCS6A01G158800.1	chr6A	-	150233788	150240763	6975	1388	6.03528	3.64813	2.80589
TraesCS6B01G336300.1	chr6B	-	591507423	591509385	1962	1388	746.79	451.41	347.194
TraesCS6D01G286900.1	chr6D	-	395653971	395655814	1843	1388	597.211	360.994	277.653
TraesCS7A01G281200.1	chr7A	+	303964129	303967396	3267	1388	17.8884	10.813	8.3166
TraesCS2A01G278400.1	chr2A	+	461388278	461391815	3537	1387	3.95608	2.39132	1.83924
TraesCS4D01G210300.1	chr4D	+	361978785	361980479	1694	1387	20.182	12.1994	9.38294
TraesCS5B01G116100.1	chr5B	-	197192213	197201654	9441	1387	29.4377	17.7941	13.686
TraesCS6A01G307700.1	chr6A	-	542232391	542234582	2191	1387	804.699	486.414	374.117
TraesCS1B01G100400.2	chr1B	+	109211348	109213313	1965	1386	7.05131	4.26229	3.27826
TraesCS1D01G197000.1	chr1D	-	277347482	277363573	16091	1386	9.05527	5.47362	4.20994
TraesCS2D01G417900.1	chr2D	-	531936263	531940028	3765	1386	6.6411	4.01433	3.08755
TraesCS3B01G021000.1	chr3B	+	8804356	8812022	7666	1386	8.10718	4.90053	3.76916
TraesCS4D01G061800.1	chr4D	-	37514862	37518040	3178	1386	128.681	77.7832	59.8256
TraesCS5D01G097800.1	chr5D	+	108515892	108520024	4132	1386	15.7896	9.54429	7.34083
TraesCS7A01G352300.1	chr7A	+	515983975	515985513	1538	1386	14.7823	8.93539	6.8725
TraesCS1A01G214300.1	chr1A	+	377427552	377429623	2071	1385	22.4741	13.5848	10.4485
TraesCS2A01G467300.1	chr2A	-	711637088	711641134	4046	1385	49.9537	30.1954	23.2242
TraesCS2B01G440000.1	chr2B	-	631801064	631804512	3448	1385	14.7354	8.90704	6.85069
TraesCS4A01G134300.1	chr4A	-	182217215	182219331	2116	1385	14.5197	8.77666	6.75042
TraesCS2A01G501800.1	chr2A	-	729834228	729836231	2003	1384	160.842	97.2234	74.7777
TraesCS2B01G530000.1	chr2B	-	724747797	724749817	2020	1384	102.353	61.8689	47.5854
TraesCS2D01G502300.1	chr2D	-	596194651	596196645	1994	1384	290.788	175.772	135.192
TraesCS2D01G513600.1	chr2D	+	605709938	605713349	3411	1384	116.176	70.2248	54.0122
TraesCS4A01G245300.1	chr4A	-	555515686	555523901	8215	1384	9.24922	5.59085	4.30011
TraesCS4B01G170700.1	chr4B	+	373981748	373983872	2124	1384	17.4829	10.5678	8.12805
TraesCS4B01G240100.1	chr4B	-	497862671	497867930	5259	1384	5.97906	3.61415	2.77976
TraesCS4D01G053800.1	chr4D	-	29829934	29834597	4663	1384	28.1112	16.9923	13.0693
TraesCS2D01G231100.1	chr2D	+	202435991	202439284	3293	1383	49.8918	30.158	23.1955
TraesCS4D01G172700.1	chr4D	+	300783339	300785456	2117	1383	12.7527	7.7086	5.92893
TraesCS6A01G317900.1	chr6A	+	554302871	554304409	1538	1383	4.7435	2.86729	2.20533
TraesCS1A01G102300.1	chr1A	-	98242810	98247584	4774	1382	16.6379	10.057	7.7352
TraesCS1B01G102700.1	chr1B	+	112748817	112753181	4364	1382	53.8379	32.5433	25.0301
TraesCS1B01G112700.1	chr1B	-	130636979	130643381	6402	1382	16.4209	9.92592	7.63435
TraesCS3A01G250600.1	chr3A	+	469668986	469670374	1388	1382	37.5	22.6675	17.4343
TraesCS4A01G094900.1	chr4A	-	103331549	103333263	1714	1382	13.7532	8.31336	6.39407
TraesCS4A01G158400.1	chr4A	+	327253868	327260689	6821	1382	19.2249	11.6208	8.93797
TraesCS5B01G120800.1	chr5B	-	214261069	214263717	2648	1382	15.105	9.13046	7.02253
TraesCS5B01G205400.1	chr5B	+	373666372	373683050	16678	1382	3.37154	2.03798	1.56748
TraesCS5B01G547400.1	chr5B	-	700330578	700335906	5328	1382	7.46676	4.51341	3.47141
TraesCS6B01G077800.1	chr6B	-	54159724	54164273	4549	1382	12.0499	7.28377	5.60218
TraesCS2A01G189700.1	chr2A	-	156367774	156375206	7432	1381	4.59254	2.77604	2.13514
TraesCS2B01G174500.1	chr2B	-	148863890	148866084	2194	1381	12.2413	7.39948	5.69118
TraesCS2B01G428300.1	chr2B	+	615577811	615579214	1403	1381	46.2254	27.9417	21.4909
TraesCS3B01G017300.1	chr3B	+	7181239	7184541	3302	1381	33.787	20.4232	15.7081
TraesCS5A01G085800.1	chr5A	+	113717840	113722331	4491	1381	30.8322	18.6371	14.3344
TraesCS5A01G403200.1	chr5A	-	595541037	595542563	1526	1381	3.10673	1.87792	1.44437
TraesCS1A01G213000.1	chr1A	-	376502200	376505874	3674	1380	33.8373	20.4536	15.7315
TraesCS1B01G077300.2	chr1B	-	59831820	59833988	2168	1380	14.0793	8.51047	6.54568
TraesCS1B01G098700.2	chr1B	-	105257558	105261728	4170	1380	8.56891	5.17963	3.98382
TraesCS2A01G290500.1	chr2A	-	500531776	500533910	2134	1380	13.4203	8.11216	6.23933
TraesCS2D01G407300.1	chr2D	+	522689366	522690766	1400	1380	32.4965	19.6431	15.1081
TraesCS3A01G047200.1	chr3A	+	24996730	25000904	4174	1380	21.4652	12.975	9.97952
TraesCS3A01G202800.1	chr3A	-	346952733	346956225	3492	1380	18.1551	10.9742	8.44058
TraesCS3B01G363000.1	chr3B	+	574522948	574524988	2040	1380	21.0644	12.7328	9.79319
TraesCS3B01G462700.1	chr3B	+	705587934	705590558	2624	1380	29.8468	18.0414	13.8762
TraesCS4D01G122000.1	chr4D	+	105135086	105137767	2681	1380	3.36423	2.03357	1.56408
TraesCS1B01G266200.1	chr1B	-	467930888	467934105	3217	1379	16.7264	10.1106	7.77639
TraesCS2D01G332800.1	chr2D	-	426433371	426434942	1571	1379	4.18394	2.52905	1.94518
TraesCS3A01G417100.1	chr3A	-	659400400	659404636	4236	1379	14.0292	8.48021	6.52241
TraesCS4B01G100800.1	chr4B	-	106491323	106492895	1572	1379	14.6255	8.84063	6.79961
TraesCS6D01G284300.1	chr6D	+	391890380	391894662	4282	1379	11.4628	6.92886	5.32921
TraesCS6D01G320400.1	chr6D	+	428472299	428476415	4116	1379	8.38007	5.06548	3.89602
TraesCS7A01G339800.1	chr7A	+	497860159	497863497	3338	1379	28.1043	16.9882	13.0661
TraesCS1D01G107400.1	chr1D	-	100322333	100327706	5373	1378	3.23919	1.95799	1.50595
TraesCS5A01G213600.1	chr5A	-	429245477	429251612	6135	1378	19.8729	12.0125	9.2392
TraesCS5D01G160400.1	chr5D	+	250067563	250071940	4377	1378	9.88272	5.97378	4.59463
TraesCS7B01G280700.1	chr7B	-	513725083	513730513	5430	1378	6.94718	4.19935	3.22985
TraesCS7D01G045000.1	chr7D	+	22770685	22778237	7552	1378	9.52139	5.75537	4.42664
TraesCS7D01G203900.1	chr7D	+	161839672	161843415	3743	1378	18.5545	11.2156	8.62628
TraesCS7D01G426400.1	chr7D	-	547274818	547278185	3367	1378	12.2679	7.41557	5.70356
TraesCS1A01G369700.1	chr1A	-	547311530	547318484	6954	1377	6.78586	4.10183	3.15485
TraesCS2D01G069000.1	chr2D	-	28913912	28915639	1727	1377	13.8168	8.35178	6.42363
TraesCS4A01G322400.1	chr4A	-	610493560	610496978	3418	1377	19.1177	11.556	8.88811
TraesCS4B01G087000.1	chr4B	+	87396278	87407608	11330	1377	13.5243	8.17501	6.28766
TraesCS4B01G162900.1	chr4B	-	329813481	329816906	3425	1377	10.2492	6.19531	4.76502
TraesCS5D01G259100.1	chr5D	-	365324060	365326015	1955	1377	12.3013	7.43572	5.71906
TraesCS6A01G123400.1	chr6A	-	96985186	96989666	4480	1377	11.1774	6.75639	5.19656
TraesCS6B01G384500.1	chr6B	-	659233229	659236776	3547	1377	16.0152	9.68069	7.44573
TraesCS7D01G279900.1	chr7D	+	271767399	271771087	3688	1377	27.4848	16.6136	12.7781
TraesCS1A01G206900.2	chr1A	+	369049083	369054007	4924	1376	11.356	6.86435	5.2796
TraesCS1D01G195000.1	chr1D	+	273811664	273814370	2706	1376	13.7894	8.33524	6.4109
TraesCS2B01G172100.1	chr2B	-	146634611	146638883	4272	1376	21.053	12.7259	9.78787
TraesCS2D01G381000.1	chr2D	+	484976797	484980835	4038	1376	22.8845	13.833	10.6394
TraesCS4A01G359500.1	chr4A	+	632858395	632864043	5648	1376	13.7344	8.30199	6.38533
TraesCS5B01G528900.1	chr5B	+	687694740	687696260	1520	1376	4.69426	2.83753	2.18244
TraesCS5D01G256100.1	chr5D	+	362398503	362402738	4235	1376	16.0876	9.72445	7.47939
TraesCS7D01G132200.1	chr7D	+	83650386	83657970	7584	1376	22.5911	13.6556	10.503
TraesCS2B01G275100.1	chr2B	+	379785239	379788555	3316	1375	96.9277	58.5896	45.0632
TraesCS3D01G251000.1	chr3D	+	351287270	351288658	1388	1375	54.8681	33.166	25.509
TraesCS3D01G253700.1	chr3D	-	355318384	355320162	1778	1375	4.74661	2.86917	2.20677
TraesCS4D01G208700.1	chr4D	-	359632800	359638363	5563	1375	20.4537	12.3636	9.50925
TraesCS5B01G380600.3	chr5B	-	558417965	558420880	2915	1375	4.60222	2.78189	2.13964
TraesCS6A01G188400.1	chr6A	+	229979035	229990921	11886	1375	6.37246	3.85194	2.96265
TraesCS7A01G370400.1	chr7A	-	543596391	543597818	1427	1375	6.75291	4.08191	3.13953
TraesCS1A01G259600.1	chr1A	-	452759138	452761052	1914	1374	18.5962	11.2408	8.64568
TraesCS2A01G593000.1	chr2A	-	779818576	779822302	3726	1374	14.2257	8.59897	6.61375
TraesCS2B01G361800.1	chr2B	-	514862101	514865487	3386	1374	10.7121	6.47513	4.98023
TraesCS2B01G374700.1	chr2B	+	534839209	534842847	3638	1374	20.7487	12.5419	9.64639
TraesCS3A01G494400.1	chr3A	+	720435679	720437067	1388	1374	16.0865	9.72379	7.47888
TraesCS6D01G346400.1	chr6D	-	445810258	445813027	2769	1374	8.04327	4.8619	3.73944
TraesCS7A01G079000.1	chr7A	-	44444768	44448291	3523	1374	13.6157	8.23027	6.33017
TraesCS7B01G179900.1	chr7B	-	267239800	267243123	3323	1374	15.1316	9.14658	7.03493
TraesCS1D01G362700.1	chr1D	-	444855161	444861828	6667	1373	19.4909	11.7816	9.06161
TraesCS2A01G244100.1	chr2A	+	346203348	346211451	8103	1373	4.01721	2.42827	1.86766
TraesCS2D01G145300.1	chr2D	+	87236390	87258688	22298	1373	9.91746	5.99478	4.61078
TraesCS3B01G452000.1	chr3B	-	692842790	692847055	4265	1373	16.1473	9.76049	7.50711
TraesCS3D01G293700.1	chr3D	-	404010282	404015073	4791	1373	9.213	5.56896	4.28327
TraesCS4D01G286900.1	chr4D	+	459024629	459027522	2893	1373	8.85772	5.3542	4.11809
TraesCS5A01G434500.1	chr5A	+	617358284	617361418	3134	1373	6.14368	3.71365	2.85629
TraesCS5A01G514000.1	chr5A	-	677845095	677846740	1645	1373	11.651	7.04266	5.41674
TraesCS6A01G283500.1	chr6A	-	514677978	514679443	1465	1373	53.2872	32.2103	24.774
TraesCS6B01G174700.1	chr6B	-	189218333	189220948	2615	1373	55.1944	33.3632	25.6607
TraesCS6B01G367100.1	chr6B	-	640978067	640980601	2534	1373	4.26346	2.57713	1.98215
TraesCS6D01G237500.1	chr6D	+	336203064	336211163	8099	1373	6.72598	4.06564	3.12701
TraesCS7A01G132700.1	chr7A	+	85336752	85345103	8351	1373	24.4782	14.7963	11.3803
TraesCS7B01G219000.1	chr7B	+	409427803	409430606	2803	1373	10.6403	6.4317	4.94683
TraesCS2A01G246700.1	chr2A	+	361380397	361385794	5397	1372	3.54292	2.14158	1.64716
TraesCS2A01G562500.1	chr2A	+	763684982	763695214	10232	1372	8.4109	5.08411	3.91036
TraesCS5A01G377000.2	chr5A	-	574488734	574491632	2898	1372	5.9549	3.59954	2.76852
TraesCS1B01G374500.1	chr1B	-	605001081	605007567	6486	1371	10.4448	6.31352	4.85593
TraesCS2A01G202300.1	chr2A	-	176671946	176677550	5604	1371	8.0405	4.86022	3.73815
TraesCS2A01G492900.2	chr2A	+	725343540	725347537	3997	1371	13.9878	8.45515	6.50313
TraesCS3A01G252900.1	chr3A	-	474209127	474210506	1379	1371	19.1082	11.5503	8.88372
TraesCS4B01G207800.1	chr4B	-	444108107	444114054	5947	1371	26.3311	15.9163	12.2418
TraesCS6B01G432600.1	chr6B	+	701871210	701874404	3194	1371	50.3282	30.4218	23.3984
TraesCS3A01G279800.1	chr3A	-	509250162	509251768	1606	1370	94.4196	57.0736	43.8971
TraesCS4B01G122000.1	chr4B	+	144750321	144756112	5791	1370	11.2713	6.81315	5.24022
TraesCS7B01G196300.1	chr7B	-	337368321	337372386	4065	1370	7.33005	4.43078	3.40785
TraesCS1B01G236600.1	chr1B	-	423643716	423652229	8513	1369	17.0594	10.3119	7.93119
TraesCS1D01G082600.1	chr1D	-	64881358	64885537	4179	1369	9.36314	5.65971	4.35307
TraesCS1D01G119000.1	chr1D	+	114645754	114647232	1478	1369	14.4128	8.71205	6.70072
TraesCS2B01G529700.1	chr2B	-	724650752	724653504	2752	1369	18.2555	11.0348	8.48725
TraesCS2D01G565200.1	chr2D	-	635226982	635231451	4469	1369	6.59818	3.98838	3.06759
TraesCS3D01G326200.1	chr3D	+	438542807	438544357	1550	1369	6.15584	3.721	2.86194
TraesCS5A01G114200.1	chr5A	-	227925860	227931524	5664	1369	7.72786	4.67124	3.5928
TraesCS5A01G357300.1	chr5A	-	559508250	559516356	8106	1369	23.1565	13.9974	10.7658
TraesCS5A01G460700.1	chr5A	+	640945827	640949739	3912	1369	44.3564	26.812	20.622
TraesCS5D01G004400.1	chr5D	+	3632895	3634463	1568	1369	3.13321	1.89392	1.45668
TraesCS5D01G004700.1	chr5D	-	3659254	3660822	1568	1369	3.64854	2.20542	1.69626
TraesCS6A01G284400.2	chr6A	-	515668885	515675421	6536	1369	18.4628	11.1602	8.58366
TraesCS6B01G376400.1	chr6B	+	651407344	651415041	7697	1369	22.8547	13.8149	10.6255
TraesCS1A01G087900.1	chr1A	-	75715901	75722755	6854	1368	3.99058	2.41217	1.85528
TraesCS2D01G069100.1	chr2D	+	28965022	28966482	1460	1368	10.1443	6.13188	4.71623
TraesCS3A01G382200.1	chr3A	+	632288015	632289969	1954	1368	2.85269	1.72436	1.32626
TraesCS4B01G380800.1	chr4B	+	660723123	660728928	5805	1368	41.5362	25.1073	19.3108
TraesCS5A01G115200.1	chr5A	+	230809102	230818920	9818	1368	19.1997	11.6056	8.92626
TraesCS7A01G308600.1	chr7A	-	436786934	436790345	3411	1368	23.0327	13.9225	10.7083
TraesCSU01G196200.1	chrUn	-	293843278	293847016	3738	1368	27.1831	16.4313	12.6378
TraesCS1A01G152900.1	chr1A	+	265021906	265026255	4349	1367	4.97125	3.00496	2.31121
TraesCS1B01G384500.2	chr1B	+	617817368	617823086	5718	1367	5.71448	3.45422	2.65675
TraesCS2A01G002700.1	chr2A	+	1685691	1687058	1367	1367	84.6618	51.1753	39.3606
TraesCS2B01G413500.1	chr2B	+	589211752	589213647	1895	1367	8.52741	5.15454	3.96453
TraesCS5D01G366400.1	chr5D	-	443251705	443259969	8264	1367	25.736	15.5566	11.9651
TraesCS6B01G269100.1	chr6B	-	484525873	484533750	7877	1367	10.004	6.0471	4.65102
TraesCS1A01G150100.1	chr1A	-	257573126	257574803	1677	1366	19.2846	11.6569	8.96569
TraesCS3D01G024500.1	chr3D	+	8285414	8287617	2203	1366	5.18422	3.13369	2.41023
TraesCS3D01G426800.1	chr3D	-	540085111	540088886	3775	1366	14.4577	8.7392	6.72161
TraesCS4A01G456300.1	chr4A	+	721381316	721385942	4626	1366	5.45513	3.29745	2.53618
TraesCS5B01G207200.1	chr5B	+	376326617	376335987	9370	1366	5.04298	3.04832	2.34456
TraesCS6D01G344200.1	chr6D	+	443951317	443954646	3329	1366	30.6439	18.5233	14.2468
TraesCS7A01G334300.1	chr7A	-	487715093	487716499	1406	1366	11.8954	7.19038	5.53035
TraesCS7B01G476800.3	chr7B	-	732650222	732658449	8227	1366	2.9672	1.79358	1.3795
TraesCS7D01G317400.1	chr7D	-	403808046	403813156	5110	1366	10.4546	6.31949	4.86053
TraesCS7D01G347500.1	chr7D	+	446987938	446990692	2754	1366	39.8237	24.0721	18.5147
TraesCSU01G134900.1	chrUn	+	115653974	115656499	2525	1366	22.2515	13.4503	10.3451
TraesCS1B01G236200.1	chr1B	-	423559319	423562003	2684	1365	36.5626	22.1009	16.9985
TraesCS6A01G102700.1	chr6A	-	71698954	71706624	7670	1365	18.6857	11.2949	8.68729
TraesCS6D01G024400.1	chr6D	-	9247681	9254158	6477	1365	42.036	25.4094	19.5432
TraesCS7B01G049200.1	chr7B	-	49185405	49189255	3850	1365	4.80893	2.90684	2.23575
TraesCS1D01G241000.1	chr1D	+	331301016	331304410	3394	1364	17.8791	10.8073	8.31227
TraesCS3D01G385300.1	chr3D	+	500543158	500555329	12171	1364	6.18494	3.73859	2.87547
TraesCS4A01G057800.1	chr4A	+	48521779	48528841	7062	1364	5.75073	3.47613	2.6736
TraesCS4D01G357100.1	chr4D	-	505433675	505437130	3455	1364	5.14249	3.10847	2.39082
TraesCS5B01G153200.1	chr5B	-	282388027	282393524	5497	1364	14.2436	8.60978	6.62207
TraesCS5D01G106600.1	chr5D	+	120332595	120340623	8028	1364	10.1	6.10512	4.69565
TraesCS6B01G423100.1	chr6B	-	693119375	693125403	6028	1364	14.9371	9.029	6.9445
TraesCS1D01G147600.1	chr1D	+	203745716	203747239	1523	1363	16.5687	10.0152	7.70305
TraesCS1D01G277900.1	chr1D	-	375204287	375205807	1520	1363	18.8588	11.3995	8.76773
TraesCS6B01G028600.1	chr6B	-	17226532	17232198	5666	1363	46.5464	28.1358	21.6401
TraesCS7B01G016800.1	chr7B	+	14726927	14728414	1487	1363	51.512	31.1373	23.9487
TraesCSU01G031200.1	chrUn	+	29220512	29224341	3829	1363	5.18255	3.13268	2.40945
TraesCS1B01G226200.2	chr1B	-	406040108	406049941	9833	1362	32.8639	19.8652	15.2789
TraesCS2A01G512100.1	chr2A	+	737046055	737049316	3261	1362	95.0178	57.4352	44.1752
TraesCS5A01G153500.1	chr5A	-	330967720	330978384	10664	1362	9.36146	5.6587	4.35229
TraesCS1A01G150600.1	chr1A	+	258738300	258740355	2055	1361	22.2158	13.4287	10.3285
TraesCS1A01G223300.2	chr1A	-	393461639	393469861	8222	1361	19.6686	11.889	9.14422
TraesCS1A01G273100.1	chr1A	-	466927362	466929244	1882	1361	8.93576	5.40137	4.15437
TraesCS1D01G073100.1	chr1D	-	53964345	53966900	2555	1361	4.0662	2.45789	1.89044
TraesCS3A01G276100.1	chr3A	+	505716626	505722450	5824	1361	15.0684	9.10837	7.00554
TraesCS3A01G388100.1	chr3A	+	637110114	637112125	2011	1361	9.66422	5.84171	4.49305
TraesCS4B01G053800.1	chr4B	-	42396719	42401049	4330	1361	26.9563	16.2942	12.5324
TraesCS4D01G291300.1	chr4D	-	462744227	462747514	3287	1361	16.5229	9.98754	7.68174
TraesCSU01G120800.1	chrUn	-	103465998	103470472	4474	1361	7.11894	4.30317	3.30971
TraesCS2A01G215300.1	chr2A	-	202067282	202069919	2637	1360	14.071	8.50545	6.54181
TraesCS4B01G280000.1	chr4B	+	562880284	562882743	2459	1360	5.30603	3.20732	2.46685
TraesCS4D01G211200.1	chr4D	+	363676579	363679531	2952	1360	10.1304	6.12351	4.70979
TraesCS6A01G334300.1	chr6A	-	564984073	564987789	3716	1360	7.34415	4.4393	3.41441
TraesCS6D01G185900.1	chr6D	-	242624427	242626370	1943	1360	12.7889	7.73046	5.94575
TraesCS1A01G086200.1	chr1A	-	72786982	72790879	3897	1359	572.478	346.044	266.154
TraesCS1A01G105300.1	chr1A	+	101320960	101323875	2915	1359	30.1944	18.2515	14.0379
TraesCS1B01G104600.1	chr1B	-	115283810	115287495	3685	1359	307.927	186.132	143.16
TraesCS1B01G226200.1	chr1B	-	406040108	406049941	9833	1359	18.3805	11.1104	8.54538
TraesCS1D01G215600.2	chr1D	-	300862437	300870606	8169	1359	24.8492	15.0205	11.5528
TraesCS3A01G026700.1	chr3A	+	14038368	14041796	3428	1359	30.6589	18.5323	14.2538
TraesCS3A01G043600.1	chr3A	-	23651315	23656843	5528	1359	7.14798	4.32072	3.32321
TraesCS3A01G222700.1	chr3A	-	416301173	416304617	3444	1359	12.6869	7.66881	5.89833
TraesCS3A01G237300.1	chr3A	+	443812697	443818180	5483	1359	3.60184	2.17719	1.67455
TraesCS3A01G280000.1	chr3A	-	509375867	509377717	1850	1359	7.71734	4.66488	3.58791
TraesCS5A01G162400.1	chr5A	+	346173943	346203498	29555	1359	8.31765	5.02775	3.867
TraesCS5D01G158800.1	chr5D	-	246771011	246781326	10315	1359	10.7545	6.50077	4.99995
TraesCS6B01G312200.1	chr6B	+	559355454	559357229	1775	1359	33.5662	20.2897	15.6054
TraesCS6D01G199300.2	chr6D	+	277134629	277142818	8189	1359	3.66025	2.2125	1.70171
TraesCS6D01G264000.2	chr6D	-	372820336	372821789	1453	1359	36.7676	22.2248	17.0938
TraesCS7B01G411500.1	chr7B	+	680066614	680071381	4767	1359	6.15654	3.72143	2.86227
TraesCS7D01G277400.1	chr7D	+	266207240	266208757	1517	1359	31.6987	19.1608	14.7372
TraesCS3A01G135500.1	chr3A	+	112957446	112958846	1400	1358	11.8386	7.15605	5.50395
TraesCS3B01G416200.1	chr3B	-	652909102	652915499	6397	1358	6.47198	3.9121	3.00892
TraesCS4A01G079200.1	chr4A	-	80844985	80847051	2066	1358	9.11724	5.51108	4.23875
TraesCS6A01G151700.1	chr6A	-	135558001	135562890	4889	1358	16.8599	10.1913	7.83842
TraesCS4A01G230800.1	chr4A	+	540014447	540017248	2801	1357	2.75184	1.6634	1.27937
TraesCS4B01G280700.1	chr4B	-	563627267	563629115	1848	1357	9.1728	5.54466	4.26458
TraesCS6A01G247200.1	chr6A	-	459074902	459077080	2178	1357	7.51252	4.54107	3.49269
TraesCS6A01G378000.1	chr6A	+	599043074	599046315	3241	1357	4.33266	2.61895	2.01432
TraesCS6D01G264800.2	chr6D	-	373419749	373426638	6889	1357	25.368	15.3341	11.794
TraesCS1A01G082000.1	chr1A	+	65262285	65265421	3136	1356	28.1732	17.0298	13.0981
TraesCS1D01G215600.1	chr1D	-	300862437	300870606	8169	1356	19.0243	11.4995	8.84467
TraesCS2B01G297800.1	chr2B	-	416875016	416876859	1843	1356	36.2035	21.8838	16.8316
TraesCS2D01G496500.1	chr2D	-	592790485	592791849	1364	1356	38.1944	23.0873	17.7572
TraesCS3A01G190800.1	chr3A	-	239957556	239960359	2803	1356	21.408	12.9404	9.95292
TraesCS4A01G099400.1	chr4A	-	111904107	111906788	2681	1356	10.3208	6.23859	4.7983
TraesCS7A01G203600.1	chr7A	+	165799616	165825445	25829	1356	22.8497	13.8119	10.6232
TraesCS1D01G087800.1	chr1D	-	73144859	73148451	3592	1355	264.577	159.928	123.006
TraesCS2D01G477100.2	chr2D	-	579191097	579197019	5922	1355	7.65923	4.62976	3.56089
TraesCS3B01G536500.1	chr3B	+	776356300	776361279	4979	1355	33.8288	20.4484	15.7275
TraesCS3D01G206400.1	chr3D	+	269280792	269285361	4569	1355	11.7739	7.11691	5.47385
TraesCS4B01G032700.1	chr4B	+	24538674	24543288	4614	1355	3.68797	2.22926	1.7146
TraesCS5D01G044900.1	chr5D	-	44187139	44190935	3796	1355	27.3005	16.5023	12.6924
TraesCS6A01G305100.2	chr6A	+	538030267	538032803	2536	1355	6.26408	3.78643	2.91227
TraesCS7D01G466000.1	chr7D	-	579823814	579831530	7716	1355	6.61764	4.00015	3.07664
TraesCS1A01G313300.1	chr1A	-	505270959	505273748	2789	1354	1682.39	1016.95	782.168
TraesCS1D01G274600.1	chr1D	+	370213797	370215158	1361	1354	19.1937	11.602	8.92346
TraesCS2D01G031800.1	chr2D	+	12686334	12690147	3813	1354	17.9266	10.836	8.33434
TraesCS2D01G218000.1	chr2D	-	181306347	181312622	6275	1354	25.4378	15.3763	11.8264
TraesCS3D01G208900.4	chr3D	+	275994913	275998703	3790	1354	5.82473	3.52086	2.70801
TraesCS5A01G200900.2	chr5A	+	406832444	406837668	5224	1354	17.4915	10.573	8.13207
TraesCS5A01G407800.1	chr5A	+	598517836	598520019	2183	1354	73.7094	44.5549	34.2686
TraesCS5D01G417700.1	chr5D	+	479877248	479879402	2154	1354	40.6477	24.5702	18.8978
TraesCS6A01G256800.4	chr6A	+	478918018	478927747	9729	1354	2.62501	1.58673	1.22041
TraesCS7B01G249100.1	chr7B	-	460592202	460602204	10002	1354	3.08094	1.86233	1.43237
TraesCS7B01G355500.1	chr7B	+	614868442	614874180	5738	1354	31.1075	18.8035	14.4624
TraesCS1A01G168900.1	chr1A	-	301776543	301779673	3130	1353	19.0595	11.5208	8.86103
TraesCS1B01G257300.1	chr1B	-	452756273	452760334	4061	1353	17.3383	10.4804	8.06085
TraesCS2A01G292100.1	chr2A	-	503002939	503006346	3407	1353	28.9929	17.5252	13.4792
TraesCS5A01G232800.1	chr5A	-	448109372	448112984	3612	1353	42.4367	25.6516	19.7295
TraesCS2B01G237200.1	chr2B	-	237967439	237973644	6205	1352	22.0913	13.3535	10.2706
TraesCS3A01G342600.1	chr3A	+	589548073	589549591	1518	1352	8.31092	5.02368	3.86387
TraesCS3B01G426300.1	chr3B	-	664526172	664529958	3786	1352	4.78997	2.89538	2.22693
TraesCS3D01G421300.1	chr3D	+	533723741	533726235	2494	1352	34.4567	20.828	16.0195
TraesCS4B01G228000.1	chr4B	+	476854821	476858260	3439	1352	14.7812	8.93477	6.87202
TraesCS5D01G369000.1	chr5D	+	444721462	444725019	3557	1352	13.8399	8.36577	6.43439
TraesCS6A01G213200.1	chr6A	-	387282488	387286683	4195	1352	10.4135	6.29464	4.84141
TraesCS6A01G272000.1	chr6A	-	498950820	498955005	4185	1352	11.5208	6.96396	5.35621
TraesCS6B01G261700.1	chr6B	-	471306898	471313912	7014	1352	8.26152	4.99382	3.84091
TraesCS6D01G109000.1	chr6D	+	73587994	73589349	1355	1352	63.7166	38.5146	29.6228
TraesCS7D01G107900.1	chr7D	-	64738865	64740274	1409	1352	4.55358	2.75249	2.11703
TraesCS7D01G482800.1	chr7D	-	593119075	593121519	2444	1352	10.6499	6.43752	4.95131
TraesCS3B01G565200.1	chr3B	-	798164579	798166018	1439	1351	14.1821	8.5726	6.59347
TraesCS4A01G257800.1	chr4A	-	570478051	570480540	2489	1351	37.672	22.7715	17.5143
TraesCS5B01G184300.1	chr5B	+	335201614	335203023	1409	1351	13.8825	8.39153	6.4542
TraesCS5B01G556000.1	chr5B	+	704868221	704871456	3235	1351	18.427	11.1385	8.56701
TraesCS1A01G212700.1	chr1A	-	375471248	375477394	6146	1350	20.5156	12.401	9.53802
TraesCS1A01G255000.1	chr1A	-	446542483	446548055	5572	1350	8.14878	4.92567	3.78849
TraesCS1D01G007800.3	chr1D	+	3961444	3964988	3544	1350	6.79439	4.10698	3.15882
TraesCS2D01G068300.1	chr2D	-	28729893	28733150	3257	1350	12.1982	7.37344	5.67115
TraesCS4A01G230100.1	chr4A	+	539288267	539295938	7671	1350	11.1142	6.71819	5.16718
TraesCS4D01G190600.1	chr4D	-	333770572	333773899	3327	1350	17.4318	10.5369	8.1043
TraesCS7D01G372300.1	chr7D	-	481695352	481697671	2319	1350	17.1075	10.3409	7.95352
TraesCS1A01G274800.1	chr1A	+	468847671	468849032	1361	1349	10.4763	6.33258	4.87059
TraesCS2A01G274100.1	chr2A	-	448569938	448577898	7960	1349	13.6038	8.22307	6.32463
TraesCS3B01G090300.1	chr3B	+	59445454	59453720	8266	1349	10.0267	6.06079	4.66155
TraesCS3B01G280400.2	chr3B	-	450376362	450383632	7270	1349	12.2004	7.37472	5.67214
TraesCS5A01G394400.1	chr5A	+	589579105	589580767	1662	1349	11.8956	7.19047	5.53043
TraesCS6A01G220400.1	chr6A	+	409411574	409414357	2783	1349	12.0938	7.31032	5.6226
TraesCS7B01G133800.2	chr7B	+	162779107	162780851	1744	1349	2.73074	1.65064	1.26956
TraesCS3B01G452100.1	chr3B	+	693072756	693076944	4188	1348	24.6822	14.9196	11.4752
TraesCS4A01G015900.1	chr4A	-	9929567	9932449	2882	1348	26.7669	16.1797	12.4443
TraesCS4D01G271500.1	chr4D	-	442171356	442177364	6008	1348	40.529	24.4985	18.8426
TraesCS5A01G173100.1	chr5A	-	366253742	366259935	6193	1348	2.58017	1.55963	1.19956
TraesCS5B01G471000.1	chr5B	-	644611749	644613209	1460	1348	11.3179	6.84129	5.26186
TraesCS6A01G045800.1	chr6A	-	23602255	23603992	1737	1348	7.48629	4.52522	3.48049
TraesCS1A01G212700.2	chr1A	-	375471541	375477124	5583	1347	19.6622	11.8851	9.14124
TraesCS2A01G218600.1	chr2A	-	205490793	205495082	4289	1347	13.8863	8.39379	6.45593
TraesCS5D01G438800.1	chr5D	-	492559409	492566189	6780	1347	12.9934	7.85408	6.04082
TraesCS7B01G330800.1	chr7B	-	586244323	586246364	2041	1347	8.72886	5.27631	4.05818
TraesCS7D01G305300.1	chr7D	-	386756118	386759625	3507	1347	23.241	14.0484	10.8051
TraesCS5D01G306800.1	chr5D	+	403069402	403076292	6890	1346	6.11723	3.69767	2.844
TraesCS7B01G434100.1	chr7B	+	701215209	701219128	3919	1346	49.9141	30.1715	23.2059
TraesCS2D01G169000.1	chr2D	-	112871361	112874104	2743	1345	8.65428	5.23123	4.02351
TraesCS3B01G353800.1	chr3B	-	564240931	564246077	5146	1345	10.7303	6.48612	4.98869
TraesCS3D01G202800.2	chr3D	-	250041586	250050456	8870	1345	10.1536	6.13753	4.72057
TraesCS4D01G159400.1	chr4D	+	226558460	226565429	6969	1345	4.51685	2.73029	2.09995
TraesCS4D01G242700.1	chr4D	+	405321655	405324400	2745	1345	21.8351	13.1986	10.1515
TraesCS5B01G412700.1	chr5B	+	587599856	587602012	2156	1345	20.9979	12.6925	9.76224
TraesCS6B01G147200.1	chr6B	+	147961484	147962848	1364	1345	56.6891	34.2667	26.3556
TraesCS6D01G191600.1	chr6D	+	264444316	264447006	2690	1345	33.3794	20.1768	15.5186
TraesCSU01G127800.1	chrUn	+	109507618	109510519	2901	1345	11.8391	7.15635	5.50418
TraesCS2A01G200700.1	chr2A	-	173516662	173518014	1352	1344	6.63321	4.00956	3.08388
TraesCS3B01G239100.1	chr3B	+	377418979	377422751	3772	1344	26.4703	16.0004	12.3064
TraesCS4A01G262600.1	chr4A	-	574868896	574872931	4035	1344	14.8876	8.9991	6.9215
TraesCS1D01G224900.1	chr1D	-	313296655	313304597	7942	1343	41.1608	24.8803	19.1363
TraesCS1D01G276600.1	chr1D	+	373116075	373117655	1580	1343	3.87016	2.33939	1.7993
TraesCS2B01G123900.1	chr2B	+	91836457	91837815	1358	1343	30.2865	18.3072	14.0806
TraesCS3B01G188800.1	chr3B	-	201556401	201557762	1361	1343	20.716	12.5222	9.6312
TraesCS3B01G406800.1	chr3B	-	642271022	642272776	1754	1343	28.2309	17.0647	13.125
TraesCS3D01G171200.1	chr3D	+	151437492	151440420	2928	1343	18.785	11.3549	8.73342
TraesCS4D01G052500.1	chr4D	+	28836882	28840804	3922	1343	9.05919	5.47598	4.21176
TraesCS4D01G057000.1	chr4D	+	32219290	32222071	2781	1343	34.1839	20.6631	15.8926
TraesCS5B01G223900.1	chr5B	+	398708515	398709858	1343	1343	12.7001	7.67683	5.9045
TraesCS7D01G017200.1	chr7D	-	7534989	7536374	1385	1343	6.4628	3.90655	3.00466
TraesCS2A01G083300.1	chr2A	+	38304986	38306906	1920	1342	87.1199	52.6612	40.5034
TraesCS2D01G080900.1	chr2D	+	34981830	34984090	2260	1342	83.8137	50.6627	38.9663
TraesCS3D01G434700.1	chr3D	+	547298217	547302231	4014	1342	11.5815	7.00066	5.38443
TraesCS4A01G065700.1	chr4A	+	63010989	63013597	2608	1342	22.7118	13.7286	10.5591
TraesCS4B01G243100.1	chr4B	+	503561107	503565814	4707	1342	14.5145	8.77355	6.74803
TraesCS7B01G250200.2	chr7B	+	461472669	461477102	4433	1342	15.2691	9.22966	7.09883
TraesCS1B01G284200.1	chr1B	+	493315253	493316614	1361	1341	12.3811	7.484	5.75619
TraesCS2B01G097100.1	chr2B	+	57420211	57422232	2021	1341	72.1089	43.5875	33.5245
TraesCS3A01G209700.1	chr3A	+	374426299	374444172	17873	1341	10.5609	6.38369	4.9099
TraesCS3A01G414300.1	chr3A	+	657943217	657945216	1999	1341	14.2807	8.63224	6.63934
TraesCS4D01G181700.1	chr4D	-	317537053	317540226	3173	1341	6.86128	4.14742	3.18991
TraesCS5B01G068600.1	chr5B	-	78219881	78221233	1352	1341	11.6654	7.05137	5.42344
TraesCS5D01G074900.1	chr5D	+	74144856	74146570	1714	1341	18.6654	11.2826	8.67784
TraesCS5D01G423300.1	chr5D	-	483226702	483229565	2863	1341	39.0673	23.6149	18.163
TraesCS7B01G261900.1	chr7B	+	482488539	482490041	1502	1341	3.68852	2.22959	1.71485
TraesCS2B01G097300.1	chr2B	+	57652933	57654925	1992	1340	89.3327	53.9987	41.5322
TraesCS2D01G080800.1	chr2D	+	34892931	34895128	2197	1340	67.5348	40.8226	31.398
TraesCS4A01G097000.1	chr4A	-	106580711	106583338	2627	1340	3.50889	2.12101	1.63133
TraesCS5A01G073000.1	chr5A	-	84894726	84896271	1545	1340	8.02125	4.84858	3.7292
TraesCS5D01G019800.1	chr5D	+	12596566	12600984	4418	1340	99.8538	60.3583	46.4236
TraesCS5D01G107800.1	chr5D	-	121087591	121092381	4790	1340	4.71029	2.84722	2.18989
TraesCS6B01G418400.1	chr6B	-	690558885	690561813	2928	1340	29.9636	18.112	13.9305
TraesCS6D01G306700.1	chr6D	-	417754848	417758461	3613	1340	12.8604	7.77367	5.97898
TraesCS1B01G182400.1	chr1B	+	329372861	329379594	6733	1339	386.853	233.84	179.854
TraesCS1D01G175000.1	chr1D	-	249136670	249142777	6107	1339	285.006	172.277	132.504
TraesCS4D01G197100.1	chr4D	-	341695112	341697077	1965	1339	83.255	50.325	38.7066
TraesCS4D01G197200.1	chr4D	+	341922813	341924922	2109	1339	102.03	61.6738	47.4353
TraesCS1A01G165700.1	chr1A	+	298557787	298566661	8874	1338	303.279	183.322	140.999
TraesCS2D01G489900.1	chr2D	+	588790611	588793184	2573	1338	13.5306	8.17879	6.29057
TraesCS3D01G348500.1	chr3D	-	460250721	460252169	1448	1338	17.9929	10.8761	8.36518
TraesCS4B01G043100.1	chr4B	+	30861382	30863247	1865	1338	20.3038	12.273	9.43957
TraesCS4B01G196900.1	chr4B	+	424060254	424062268	2014	1338	53.9465	32.6089	25.0805
TraesCS4D01G030500.2	chr4D	+	13928547	13933139	4592	1338	5.28774	3.19626	2.45835
TraesCS5D01G364500.1	chr5D	-	441919874	441927053	7179	1338	13.1624	7.95626	6.11942
TraesCS6D01G168400.1	chr6D	+	153807426	153810924	3498	1338	4.80108	2.9021	2.2321
TraesCS7D01G282900.1	chr7D	+	290912643	290920500	7857	1338	13.9248	8.41708	6.47385
TraesCS2A01G357700.2	chr2A	-	602128755	602135126	6371	1337	8.98014	5.4282	4.17501
TraesCS2B01G464900.1	chr2B	-	659083526	659085942	2416	1337	12.5699	7.59808	5.84393
TraesCS3A01G189300.1	chr3A	-	231671699	231676149	4450	1337	26.7971	16.198	12.4584
TraesCS5A01G415600.1	chr5A	-	604310611	604313613	3002	1337	94.6355	57.2041	43.9975
TraesCS5A01G508500.1	chr5A	-	672836003	672841601	5598	1337	4.46624	2.6997	2.07642
TraesCS5B01G243700.1	chr5B	+	424332561	424335850	3289	1337	20.6328	12.4718	9.5925
TraesCS5D01G246800.2	chr5D	+	354694263	354705866	11603	1337	5.72915	3.46308	2.66357
TraesCS6A01G256300.1	chr6A	+	475431423	475439682	8259	1337	14.0404	8.48694	6.52758
TraesCS7A01G285500.4	chr7A	+	329472308	329481721	9413	1337	6.32263	3.82182	2.93949
TraesCSU01G068500.1	chrUn	-	56130502	56132030	1528	1337	10.3063	6.22984	4.79157
TraesCS1B01G264300.1	chr1B	+	465239513	465241947	2434	1336	34.2206	20.6853	15.9097
TraesCS1D01G313800.2	chr1D	-	409049422	409051897	2475	1336	1412.19	853.62	656.547
TraesCS2A01G083000.1	chr2A	+	38218064	38220520	2456	1336	78.5143	47.4594	36.5025
TraesCS2A01G509600.1	chr2A	+	735244332	735245844	1512	1336	32.4461	19.6126	15.0847
TraesCS2B01G537500.1	chr2B	+	732893041	732894553	1512	1336	27.8373	16.8268	12.942
TraesCS3A01G034600.1	chr3A	-	19471388	19491633	20245	1336	13.4843	8.15081	6.26906
TraesCS6A01G189700.1	chr6A	-	245763028	245767326	4298	1336	7.55423	4.56628	3.51208
TraesCSU01G005100.1	chrUn	-	9330478	9332108	1630	1336	133.296	80.573	61.9713
TraesCS3A01G268100.2	chr3A	-	493718683	493722457	3774	1335	10.7816	6.51715	5.01255
TraesCS4A01G107600.1	chr4A	-	124403976	124405879	1903	1335	77.2103	46.6711	35.8962
TraesCS5A01G415400.1	chr5A	-	603793419	603795238	1819	1335	80.9869	48.9539	37.6521
TraesCS5B01G418200.1	chr5B	-	593943228	593946216	2988	1335	46.4104	28.0535	21.5769
TraesCS3A01G416200.1	chr3A	-	658905125	658907061	1936	1334	56.5895	34.2065	26.3093
TraesCS3D01G479900.1	chr3D	+	578909646	578920227	10581	1334	8.77603	5.30482	4.08011
TraesCS4A01G105700.1	chr4A	-	119787889	119795866	7977	1334	6.34222	3.83367	2.9486
TraesCS4D01G319400.1	chr4D	+	483137131	483138993	1862	1334	1977.54	1195.36	919.388
TraesCS5A01G225200.1	chr5A	-	440733730	440735070	1340	1334	11.9662	7.23316	5.56326
TraesCS5A01G495100.1	chr5A	+	663304484	663306571	2087	1334	1786.42	1079.83	830.535
TraesCS5B01G083800.1	chr5B	+	105775339	105778093	2754	1334	3.8588	2.33252	1.79402
TraesCS6B01G318800.1	chr6B	-	566536334	566537905	1571	1334	12.3318	7.45419	5.73326
TraesCS1B01G090500.1	chr1B	+	91551708	91557622	5914	1333	6.77231	4.09364	3.14855
TraesCS2A01G327100.1	chr2A	-	558531675	558534238	2563	1333	11.4964	6.94918	5.34484
TraesCS3B01G466000.1	chr3B	-	708516605	708520879	4274	1333	18.2088	11.0066	8.46554
TraesCS5B01G397500.1	chr5B	+	575049873	575056212	6339	1333	15.4831	9.35905	7.19835
TraesCS7A01G352200.1	chr7A	-	515879250	515880713	1463	1333	14.0067	8.46662	6.51195
TraesCS3A01G311600.3	chr3A	-	550718925	550726322	7397	1332	2.77098	1.67497	1.28827
TraesCS3B01G549300.1	chr3B	+	784593312	784600894	7582	1332	18.6392	11.2668	8.66563
TraesCS4A01G293200.1	chr4A	+	595382839	595387139	4300	1332	6.06151	3.66399	2.81809
TraesCS4B01G323000.1	chr4B	+	613374537	613376620	2083	1332	1592.21	962.439	740.243
TraesCS5B01G418100.1	chr5B	-	593658238	593661116	2878	1332	73.3959	44.3655	34.1229
TraesCS5D01G126600.1	chr5D	+	193511302	193520998	9696	1332	30.1378	18.2173	14.0115
TraesCS5D01G423400.1	chr5D	-	483369825	483372499	2674	1332	89.2747	53.9636	41.5052
TraesCS6A01G146500.1	chr6A	-	125496146	125498985	2839	1332	29.1213	17.6029	13.5389
TraesCS6B01G223100.1	chr6B	+	331034268	331051916	17648	1332	12.6168	7.62644	5.86574
TraesCS7D01G305000.1	chr7D	-	386646499	386649198	2699	1332	10.1902	6.15963	4.73757
TraesCS7D01G454200.1	chr7D	+	573692185	573694994	2809	1332	16.3118	9.85994	7.5836
TraesCS3A01G159900.1	chr3A	-	159835352	159845189	9837	1331	20.4793	12.3791	9.52114
TraesCS4B01G029200.1	chr4B	-	21477013	21481560	4547	1331	4.12817	2.49535	1.91925
TraesCS5D01G038800.1	chr5D	+	38723823	38725670	1847	1331	9.63013	5.8211	4.4772
TraesCS6D01G277000.1	chr6D	-	385699394	385700843	1449	1331	15.2406	9.21246	7.0856
TraesCS7B01G105600.1	chr7B	+	121883731	121885071	1340	1331	16.6468	10.0624	7.73934
TraesCS2A01G084800.1	chr2A	-	38912702	38915537	2835	1330	156.399	94.5381	72.7123
TraesCS3B01G130100.1	chr3B	-	112278107	112284771	6664	1330	5.16003	3.11907	2.39898
TraesCS4B01G049800.1	chr4B	-	38280792	38284453	3661	1330	4.51503	2.72919	2.09911
TraesCS5A01G484700.1	chr5A	-	655992498	655996750	4252	1330	15.8357	9.57217	7.36227
TraesCS5D01G439100.1	chr5D	+	492720195	492723799	3604	1330	2.95943	1.78888	1.37588
TraesCS6D01G234100.1	chr6D	+	328329197	328332749	3552	1330	20.6145	12.4608	9.58398
TraesCS7A01G344600.1	chr7A	-	506683279	506686077	2798	1330	17.668	10.6798	8.21415
TraesCS1D01G124400.1	chr1D	+	128501941	128531279	29338	1329	17.739	10.7227	8.24715
TraesCS2B01G086200.1	chr2B	-	47839515	47840915	1400	1329	23.2376	14.0464	10.8035
TraesCS3D01G251300.1	chr3D	-	352110457	352117379	6922	1329	6.4924	3.92444	3.01842
TraesCS5A01G246700.1	chr5A	-	460516740	460520076	3336	1329	14.5298	8.7828	6.75514
TraesCS5D01G517600.3	chr5D	+	539458307	539465124	6817	1329	12.5273	7.57234	5.82413
TraesCS6B01G261900.1	chr6B	+	471628900	471630865	1965	1329	8.29516	5.01415	3.85655
TraesCS7A01G247200.1	chr7A	-	227387506	227390336	2830	1329	7.63195	4.61327	3.54821
TraesCS7D01G245800.1	chr7D	-	214771628	214774448	2820	1329	8.08797	4.88891	3.76022
TraesCS2A01G258100.1	chr2A	-	401198029	401216884	18855	1328	6.83973	4.13439	3.1799
TraesCS2D01G355200.1	chr2D	-	457407376	457413366	5990	1328	8.48268	5.12751	3.94373
TraesCS3B01G190600.1	chr3B	-	203555424	203564997	9573	1328	22.2876	13.4721	10.3619
TraesCS3D01G167100.2	chr3D	-	141413165	141422931	9766	1328	10.5319	6.3662	4.89645
TraesCS5D01G422000.1	chr5D	+	482102598	482107863	5265	1328	20.6332	12.4721	9.59269
TraesCS6A01G181900.1	chr6A	+	209266732	209268826	2094	1328	9.75295	5.89534	4.5343
TraesCS6A01G420100.1	chr6A	+	617046924	617061107	14183	1328	13.5781	8.20754	6.31268
TraesCS7D01G200800.1	chr7D	-	159405337	159410520	5183	1328	9.30963	5.62737	4.32819
TraesCS3B01G506600.1	chr3B	+	750134510	750138274	3764	1327	12.1306	7.33258	5.63973
TraesCS3D01G345800.1	chr3D	+	457229870	457231984	2114	1327	9.28012	5.60953	4.31447
TraesCS4B01G056700.1	chr4B	+	46607160	46609661	2501	1327	30.9182	18.6891	14.3744
TraesCS4B01G267400.1	chr4B	-	540319640	540323569	3929	1327	44.0666	26.6368	20.4873
TraesCS5A01G360200.1	chr5A	+	561968230	561973109	4879	1327	7.49134	4.52827	3.48284
TraesCS6D01G122100.1	chr6D	+	86721333	86723372	2039	1327	14.1461	8.55085	6.57673
TraesCS7B01G392900.1	chr7B	+	659649801	659652918	3117	1327	3.47264	2.0991	1.61448
TraesCS1A01G332200.1	chr1A	+	520789145	520791773	2628	1326	50.891	30.7619	23.66
TraesCS1D01G206500.1	chr1D	-	292079976	292084279	4303	1326	14.169	8.56472	6.5874
TraesCS2A01G046600.1	chr2A	-	18176109	18179905	3796	1326	10.8831	6.5785	5.05974
TraesCS2D01G501700.1	chr2D	+	596000936	596006166	5230	1326	24.0449	14.5344	11.1788
TraesCS4B01G091900.1	chr4B	+	95069156	95071960	2804	1326	8.22005	4.96875	3.82163
TraesCS4B01G334700.1	chr4B	+	625530785	625532149	1364	1326	28.9194	17.4808	13.4451
TraesCS5A01G007800.1	chr5A	-	4847744	4852543	4799	1326	10.8839	6.57899	5.06012
TraesCS5A01G186200.1	chr5A	+	386697964	386699373	1409	1326	11.8988	7.19242	5.53192
TraesCS5A01G366100.1	chr5A	-	565752963	565758474	5511	1326	20.9441	12.66	9.73724
TraesCS5A01G525000.1	chr5A	-	685543123	685547151	4028	1326	20.5613	12.4286	9.55926
TraesCS6B01G184800.1	chr6B	+	207923884	207929181	5297	1326	14.3851	8.69531	6.68785
TraesCS4B01G102500.1	chr4B	+	108663602	108665187	1585	1325	99.0719	59.8857	46.0601
TraesCS7B01G287100.1	chr7B	+	522719981	522727870	7889	1325	8.64517	5.22572	4.01928
TraesCS1A01G445900.1	chr1A	-	593548068	593551951	3883	1324	3.65887	2.21167	1.70106
TraesCS2D01G530600.1	chr2D	+	617051125	617053686	2561	1324	13.2372	8.00148	6.15419
TraesCS3A01G042100.1	chr3A	-	22615041	22618763	3722	1324	6.02113	3.63958	2.79932
TraesCS4D01G231500.1	chr4D	+	391452349	391455152	2803	1324	4.15434	2.51116	1.93142
TraesCS5B01G038400.1	chr5B	+	43688397	43691815	3418	1324	14.2543	8.61628	6.62706
TraesCS7D01G247000.1	chr7D	-	216094576	216098221	3645	1324	27.0738	16.3653	12.587
TraesCS2B01G307300.1	chr2B	+	439767661	439773279	5618	1323	16.5013	9.97447	7.67169
TraesCS4B01G047700.1	chr4B	+	35506412	35514925	8513	1323	25.5414	15.4389	11.8746
TraesCS5D01G354400.1	chr5D	-	436585096	436587817	2721	1323	26.0162	15.726	12.0954
TraesCS6A01G158900.1	chr6A	+	150965085	150969942	4857	1323	6.9927	4.22686	3.25101
TraesCS7A01G130300.1	chr7A	+	83774551	83778705	4154	1323	15.1805	9.17613	7.05765
TraesCS1D01G212400.1	chr1D	+	298068129	298070584	2455	1322	16.7188	10.106	7.77284
TraesCS3D01G277700.1	chr3D	-	384660884	384666847	5963	1322	12.1765	7.36029	5.66104
TraesCS4A01G213300.1	chr4A	-	511227620	511229247	1627	1322	117.276	70.8894	54.5233
TraesCS5A01G289300.1	chr5A	-	496017980	496022924	4944	1322	14.8739	8.99079	6.91511
TraesCS6D01G153600.1	chr6D	-	127383076	127387986	4910	1322	3.74074	2.26116	1.73913
TraesCS7B01G293500.3	chr7B	-	530379677	530381853	2176	1322	9.40492	5.68497	4.37249
TraesCSU01G050600.1	chrUn	+	40572139	40573756	1617	1322	35.1172	21.2272	16.3265
TraesCS1D01G334800.1	chr1D	+	424987037	424990028	2991	1321	46.886	28.3411	21.798
TraesCS2B01G117400.1	chr2B	-	80536877	80538565	1688	1321	8.71104	5.26554	4.0499
TraesCS2D01G296700.1	chr2D	+	379107128	379108717	1589	1321	26.9308	16.2788	12.5205
TraesCS3A01G433200.1	chr3A	+	674744984	674749192	4208	1321	7.86914	4.75664	3.65848
TraesCS4B01G211300.1	chr4B	-	449645498	449648425	2927	1321	6.95235	4.20247	3.23225
TraesCS5B01G318200.1	chr5B	+	502376251	502377881	1630	1321	9.39713	5.68025	4.36887
TraesCS5D01G192100.1	chr5D	+	294944619	294947638	3019	1321	24.5053	14.8127	11.3929
TraesCS7B01G030600.1	chr7B	+	29050977	29056034	5057	1321	10.6195	6.41915	4.93718
TraesCS7B01G144300.1	chr7B	+	186274539	186277418	2879	1321	7.25908	4.38788	3.37486
TraesCS1A01G254000.1	chr1A	-	445546994	445549548	2554	1320	20.4523	12.3628	9.50859
TraesCS1B01G442300.1	chr1B	-	662909606	662913029	3423	1320	101.84	61.5587	47.3468
TraesCS2A01G285700.1	chr2A	+	485043372	485047777	4405	1320	4.31546	2.60856	2.00633
TraesCS2A01G492900.1	chr2A	+	725343540	725347335	3795	1320	12.0085	7.25874	5.58293
TraesCS2B01G315100.1	chr2B	+	450369485	450371041	1556	1320	18.6938	11.2998	8.69103
TraesCS3B01G535100.1	chr3B	-	774947165	774948526	1361	1320	6.84292	4.13632	3.18138
TraesCS4A01G107700.1	chr4A	+	125027947	125029903	1956	1320	58.5185	35.3725	27.2062
TraesCS4B01G116200.1	chr4B	+	133853140	133854582	1442	1320	20.6435	12.4783	9.59746
TraesCSU01G034000.1	chrUn	+	30022794	30027598	4804	1320	8.63967	5.2224	4.01671
TraesCS1B01G345800.1	chr1B	+	574262684	574265354	2670	1319	43.8184	26.4868	20.3719
TraesCS1D01G074500.1	chr1D	+	55892169	55897753	5584	1319	21.2113	12.8215	9.86144
TraesCS2B01G323100.1	chr2B	-	461735986	461741015	5029	1319	18.2272	11.0177	8.47411
TraesCS2D01G106800.1	chr2D	+	59007073	59008443	1370	1319	30.2625	18.2927	14.0695
TraesCS2D01G402900.1	chr2D	+	518026934	518028859	1925	1319	3.82576	2.31255	1.77865
TraesCS3B01G457400.1	chr3B	-	699102974	699105152	2178	1319	8.76585	5.29867	4.07538
TraesCS4D01G346600.1	chr4D	-	500414666	500448460	33794	1319	5.84348	3.5322	2.71673
TraesCS6D01G108200.1	chr6D	+	72348956	72352499	3543	1319	8.21263	4.96426	3.81818
TraesCS6D01G113600.1	chr6D	-	80521039	80525379	4340	1319	7.84432	4.74163	3.64695
TraesCS2A01G193800.2	chr2A	-	161950567	161955724	5157	1318	9.47976	5.7302	4.40729
TraesCS2A01G501200.1	chr2A	+	729669247	729674694	5447	1318	14.8871	8.99877	6.92124
TraesCS6A01G238600.1	chr6A	+	448225062	448230638	5576	1318	25.9463	15.6837	12.0628
TraesCS1B01G022300.1	chr1B	-	10067766	10082109	14343	1317	22.3365	13.5017	10.3846
TraesCS2B01G099500.1	chr2B	-	58843918	58846788	2870	1317	216.954	131.142	100.865
TraesCS2D01G442000.1	chr2D	+	552192520	552195005	2485	1317	18.6214	11.256	8.65738
TraesCS3D01G041800.1	chr3D	+	16032239	16033961	1722	1317	8.81259	5.32693	4.09711
TraesCS4A01G251600.1	chr4A	-	563049929	563052786	2857	1317	215.862	130.482	100.358
TraesCS5A01G353700.1	chr5A	+	556679204	556684636	5432	1317	37.3443	22.5734	17.3619
TraesCS5B01G232900.1	chr5B	+	410848078	410853657	5579	1317	20.7272	12.5289	9.63641
TraesCS5D01G217700.1	chr5D	-	326733832	326736468	2636	1317	7.66313	4.63211	3.56271
TraesCS6D01G221000.1	chr6D	+	311550392	311556115	5723	1317	29.9512	18.1045	13.9248
TraesCS7B01G315800.1	chr7B	-	565054047	565056569	2522	1317	7.81639	4.72475	3.63396
TraesCS3D01G237500.1	chr3D	-	328515428	328519307	3879	1316	84.6793	51.1859	39.3687
TraesCS4D01G238800.1	chr4D	-	400926955	400928487	1532	1316	7.51557	4.54291	3.4941
TraesCS5A01G119300.2	chr5A	-	248528562	248532541	3979	1316	64.9031	39.2318	30.1744
TraesCS5A01G161600.1	chr5A	+	344535914	344544787	8873	1316	5.10061	3.08315	2.37135
TraesCS5D01G229900.1	chr5D	-	337145798	337148584	2786	1316	37.3478	22.5755	17.3636
TraesCS2B01G169700.1	chr2B	+	142863492	142865941	2449	1315	10.7687	6.50936	5.00656
TraesCS2D01G082700.1	chr2D	-	35683783	35686488	2705	1315	178.363	107.815	82.9238
TraesCS3B01G030600.1	chr3B	+	13965118	13967400	2282	1315	35.4966	21.4565	16.5029
TraesCS4B01G209600.1	chr4B	+	447365228	447366622	1394	1315	7.01038	4.23755	3.25924
TraesCS5A01G155000.1	chr5A	-	332297544	332303027	5483	1315	10.6687	6.44888	4.96004
TraesCS6A01G233100.1	chr6A	-	440535291	440540656	5365	1315	74.2647	44.8906	34.5268
TraesCS3D01G105300.1	chr3D	-	57505239	57507466	2227	1314	7.39899	4.47244	3.4399
TraesCS4D01G099100.1	chr4D	-	76018034	76019629	1595	1314	69.5231	42.0244	32.3223
TraesCS5B01G509600.1	chr5B	+	675078995	675083046	4051	1314	36.4283	22.0197	16.9361
TraesCS5D01G191300.1	chr5D	+	293657030	293658439	1409	1314	10.8952	6.58578	5.06534
TraesCS7B01G441700.1	chr7B	+	706811641	706816642	5001	1314	18.1262	10.9567	8.42717
TraesCS2B01G118000.1	chr2B	-	81760214	81763235	3021	1313	7.81456	4.72365	3.63311
TraesCS3D01G017200.1	chr3D	-	5864969	5866587	1618	1313	21.4068	12.9397	9.95234
TraesCS4B01G037400.1	chr4B	+	27110920	27112937	2017	1313	55.1514	33.3372	25.6408
TraesCS4D01G129300.1	chr4D	+	115050956	115054338	3382	1313	62.9369	38.0433	29.2603
TraesCS4D01G304100.1	chr4D	-	472488190	472491245	3055	1313	7.18836	4.34513	3.34198
TraesCS6D01G203000.1	chr6D	+	286780793	286786573	5780	1313	6.00824	3.63179	2.79333
TraesCS7D01G347600.1	chr7D	-	446996239	446997868	1629	1313	7.0331	4.25128	3.2698
TraesCS1D01G270600.1	chr1D	+	365534069	365536953	2884	1312	8.57616	5.18401	3.98719
TraesCS2A01G298600.1	chr2A	+	514231832	514233396	1564	1312	39.5392	23.9002	18.3824
TraesCS2A01G354500.1	chr2A	-	595341154	595345526	4372	1312	10.4487	6.31591	4.85777
TraesCS3B01G434700.1	chr3B	+	672960970	672962392	1422	1312	4.38766	2.6522	2.03989
TraesCS3D01G542300.1	chr3D	+	613384261	613390067	5806	1312	7.80769	4.7195	3.62992
TraesCS4D01G151400.1	chr4D	+	175784730	175800008	15278	1312	7.13844	4.31495	3.31877
TraesCS5A01G356700.1	chr5A	-	559012838	559015737	2899	1312	19.4256	11.7422	9.03128
TraesCS5B01G331100.1	chr5B	-	515193475	515198091	4616	1312	38.4695	23.2535	17.8851
TraesCS6B01G224200.1	chr6B	+	339352155	339381543	29388	1312	19.0764	11.5311	8.86893
TraesCS3A01G278500.1	chr3A	+	508162111	508167004	4893	1311	4.19474	2.53558	1.9502
TraesCS3B01G270200.1	chr3B	+	434981009	434986421	5412	1311	5.42824	3.28119	2.52367
TraesCS6A01G353200.1	chr6A	+	585108581	585109897	1316	1311	13.1895	7.97264	6.13202
TraesCS6D01G065100.1	chr6D	-	31751425	31755266	3841	1311	23.6387	14.2888	10.99
TraesCS7A01G169400.1	chr7A	-	126040847	126046564	5717	1311	10.0076	6.04928	4.6527
TraesCS7D01G201600.1	chr7D	+	160628998	160630326	1328	1311	38.6063	23.3363	17.9487
TraesCS2A01G284700.1	chr2A	+	478758252	478762800	4548	1310	9.93821	6.00733	4.62043
TraesCS3A01G055500.1	chr3A	+	32146163	32149274	3111	1310	17.5652	10.6176	8.16634
TraesCS3D01G268200.2	chr3D	-	372325609	372329220	3611	1310	4.10497	2.48132	1.90846
TraesCS4A01G148200.1	chr4A	+	276909789	276917376	7587	1310	3.2357	1.95587	1.50433
TraesCS4B01G122800.1	chr4B	+	146467562	146470771	3209	1310	8.74409	5.28552	4.06526
TraesCS5B01G461000.1	chr5B	-	636900606	636901967	1361	1310	10.9397	6.61272	5.08605
TraesCS5D01G109400.1	chr5D	-	123461183	123465209	4026	1310	18.6068	11.2472	8.65058
TraesCS5D01G269200.1	chr5D	-	372108661	372109986	1325	1310	7.89664	4.77326	3.67127
TraesCS1A01G239300.1	chr1A	-	426533399	426537127	3728	1309	15.7668	9.53051	7.33023
TraesCS2A01G190900.1	chr2A	+	157546290	157547615	1325	1309	10.8067	6.53233	5.02422
TraesCS2B01G334400.1	chr2B	+	478102029	478108192	6163	1309	10.4212	6.2993	4.845
TraesCS2B01G554900.1	chr2B	+	749888235	749894479	6244	1309	63.3756	38.3085	29.4643
TraesCS6D01G150000.1	chr6D	+	123796954	123798264	1310	1309	9.63893	5.82642	4.48129
TraesCS6D01G335600.1	chr6D	+	436832402	436833718	1316	1309	9.9715	6.02745	4.63591
TraesCS1D01G060000.1	chr1D	-	40166352	40168706	2354	1308	8.31379	5.02541	3.86521
TraesCS3B01G265700.1	chr3B	-	425677508	425681536	4028	1308	80.7959	48.8385	37.5633
TraesCS3D01G232300.1	chr3D	+	319517723	319519045	1322	1308	6.68704	4.0421	3.10891
TraesCS5A01G042500.1	chr5A	+	38710864	38714276	3412	1308	11.9595	7.22913	5.56016
TraesCS5B01G184100.1	chr5B	+	334871268	334872653	1385	1308	16.0103	9.67771	7.44344
TraesCS5D01G424400.1	chr5D	-	483708552	483711787	3235	1308	7.53578	4.55513	3.5035
TraesCS6A01G080600.1	chr6A	+	49189763	49195158	5395	1308	87.1887	52.7027	40.5354
TraesCS6A01G196100.1	chr6A	-	284808601	284822209	13608	1308	6.22344	3.76187	2.89337
TraesCS7B01G092400.1	chr7B	-	105835505	105840755	5250	1308	7.02139	4.2442	3.26435
TraesCS3B01G045900.1	chr3B	+	23182755	23184495	1740	1307	21.1189	12.7657	9.8185
TraesCS3B01G293900.1	chr3B	-	472911041	472913011	1970	1307	18.2104	11.0076	8.46628
TraesCS3D01G194300.1	chr3D	+	185332463	185334655	2192	1307	458.051	276.877	212.955
TraesCS5D01G336400.1	chr5D	-	425847767	425851394	3627	1307	20.4697	12.3733	9.5167
TraesCS6D01G004800.2	chr6D	-	2246606	2250464	3858	1307	23.6183	14.2765	10.9805
TraesCS7D01G016400.1	chr7D	-	7297433	7299794	2361	1307	9.38188	5.67104	4.36178
TraesCS2A01G117300.1	chr2A	+	67517894	67521662	3768	1306	29.1354	17.6114	13.5455
TraesCS2A01G195800.1	chr2A	-	165395478	165403957	8479	1306	10.7684	6.50917	5.00641
TraesCS2D01G087900.1	chr2D	+	38065139	38068558	3419	1306	24.0071	14.5115	11.1613
TraesCS4A01G303300.1	chr4A	+	599318185	599321542	3357	1306	82.2285	49.7044	38.2293
TraesCS4B01G363700.1	chr4B	-	652288572	652291539	2967	1306	10.5482	6.37604	4.90402
TraesCS5A01G169600.1	chr5A	-	362175553	362188945	13392	1306	26.8769	16.2462	12.4955
TraesCS5B01G026600.1	chr5B	+	25662241	25667515	5274	1306	17.5777	10.6251	8.17213
TraesCS5D01G113900.2	chr5D	+	132880204	132887935	7731	1306	5.7394	3.46928	2.66834
TraesCS6A01G196800.1	chr6A	-	290235270	290267930	32660	1306	6.04042	3.65124	2.80829
TraesCS2B01G302800.1	chr2B	+	427948498	427952893	4395	1305	3.89715	2.3557	1.81184
TraesCS3B01G232800.1	chr3B	+	358677442	358682757	5315	1305	10.8192	6.53986	5.03002
TraesCS3D01G060800.1	chr3D	+	26443634	26446230	2596	1305	6.03216	3.64624	2.80444
TraesCS1B01G254800.1	chr1B	+	449387456	449391441	3985	1304	9.91941	5.99596	4.61169
TraesCS1D01G195700.1	chr1D	-	275137968	275139533	1565	1304	8.1272	4.91263	3.77846
TraesCS1D01G247800.1	chr1D	-	340657727	340665753	8026	1304	9.86833	5.96508	4.58794
TraesCS2D01G584400.2	chr2D	-	643856122	643857617	1495	1304	18.0509	10.9112	8.39215
TraesCS4A01G179500.1	chr4A	-	453298081	453309050	10969	1304	13.0395	7.88193	6.06225
TraesCS5D01G020100.1	chr5D	+	12923592	12928289	4697	1304	78.3177	47.3405	36.4111
TraesCS5D01G143500.1	chr5D	-	229186609	229189665	3056	1304	4.25824	2.57396	1.97972
TraesCS6B01G169700.1	chr6B	-	181708152	181709862	1710	1304	55.7218	33.682	25.9059
TraesCS6D01G130800.1	chr6D	-	97302710	97304409	1699	1304	35.9744	21.7454	16.7251
TraesCS6D01G176700.1	chr6D	+	174374103	174399981	25878	1304	173.138	104.656	80.4947
TraesCS3B01G332300.1	chr3B	-	537839052	537856048	16996	1303	7.51304	4.54139	3.49293
TraesCS4D01G101800.3	chr4D	+	80141040	80145084	4044	1303	5.60212	3.3863	2.60451
TraesCS6A01G167000.1	chr6A	-	170017450	170020607	3157	1303	22.2798	13.4674	10.3582
TraesCS6A01G399300.1	chr6A	+	609252705	609258248	5543	1303	9.3727	5.66549	4.35751
TraesCS7A01G391600.1	chr7A	-	567583585	567585762	2177	1303	20.4368	12.3534	9.50136
TraesCS7D01G263200.1	chr7D	-	242802217	242805379	3162	1303	6.14468	3.71426	2.85676
TraesCS1A01G193200.1	chr1A	+	349358465	349360851	2386	1302	11.1239	6.72406	5.17169
TraesCS1B01G366400.1	chr1B	-	597462594	597466555	3961	1302	13.8276	8.35835	6.42868
TraesCS3A01G075700.1	chr3A	+	47036153	47039898	3745	1302	73.9504	44.7006	34.3807
TraesCS4A01G254000.1	chr4A	+	566289983	566291447	1464	1302	11.0852	6.70063	5.15367
TraesCS4D01G302500.1	chr4D	+	470230158	470235700	5542	1302	3.4881	2.10845	1.62167
TraesCS5B01G076600.1	chr5B	-	92228106	92229422	1316	1302	44.2966	26.7759	20.5942
TraesCSU01G137700.1	chrUn	+	124957665	124961387	3722	1302	22.9827	13.8923	10.685
TraesCS1A01G248400.1	chr1A	-	440441384	440449318	7934	1301	8.41718	5.08791	3.91328
TraesCS2D01G527800.1	chr2D	+	615466581	615471485	4904	1301	10.7043	6.4704	4.97659
TraesCS3B01G280100.1	chr3B	+	449846384	449847772	1388	1301	45.5369	27.5256	21.1708
TraesCS5A01G222700.1	chr5A	+	438786789	438790847	4058	1301	44.2569	26.7519	20.5757
TraesCS5B01G221700.1	chr5B	+	396160372	396164338	3966	1301	35.8387	21.6633	16.662
TraesCS5D01G316000.1	chr5D	-	410065147	410066771	1624	1301	3.55543	2.14914	1.65297
TraesCS6D01G177400.1	chr6D	-	178003851	178007219	3368	1301	10.6423	6.43295	4.94779
TraesCS7B01G130500.3	chr7B	+	156948731	156967326	18595	1301	9.79359	5.9199	4.55319
TraesCS2A01G071600.1	chr2A	+	31896408	31899493	3085	1300	16.1391	9.75557	7.50333
TraesCS2D01G192000.1	chr2D	+	136419458	136431508	12050	1300	6.41375	3.8769	2.98185
TraesCS4B01G221100.1	chr4B	-	465026100	465029564	3464	1300	15.837	9.57298	7.36289
TraesCS4D01G101800.2	chr4D	+	80141040	80145084	4044	1300	4.76031	2.87745	2.21314
TraesCS4D01G136800.1	chr4D	+	122757149	122760988	3839	1300	10.0845	6.09574	4.68843
TraesCS6B01G263800.1	chr6B	-	474748717	474750081	1364	1300	8.90187	5.38089	4.13862
TraesCSU01G145400.1	chrUn	+	156674423	156677783	3360	1300	7.72444	4.66917	3.59121
TraesCS1A01G261400.1	chr1A	-	455818656	455822698	4042	1299	10.9942	6.64565	5.11139
TraesCS3B01G382500.1	chr3B	+	602360569	602363972	3403	1299	41.5932	25.1417	19.3373
TraesCS4A01G473600.1	chr4A	-	733604342	733606012	1670	1299	17.4031	10.5196	8.09096
TraesCS4D01G009200.1	chr4D	-	4358188	4361741	3553	1299	154.773	93.5551	71.9563
TraesCS6D01G221200.1	chr6D	-	311584362	311588932	4570	1299	11.2273	6.78654	5.21975
TraesCS2A01G094000.1	chr2A	+	47906292	47911025	4733	1298	6.28496	3.79906	2.92198
TraesCS3A01G012200.1	chr3A	+	9521428	9523717	2289	1298	14.4619	8.74174	6.72356
TraesCS4D01G038800.1	chr4D	-	16650330	16653998	3668	1298	37.3576	22.5814	17.3681
TraesCS5A01G454600.1	chr5A	-	635504738	635508435	3697	1298	24.3818	14.738	11.3355
TraesCS6A01G119100.1	chr6A	+	90032687	90034048	1361	1298	32.1901	19.4579	14.9657
TraesCS2A01G387200.2	chr2A	-	632949622	632954998	5376	1297	3.68051	2.22475	1.71113
TraesCS2B01G524500.1	chr2B	-	718968983	718970344	1361	1297	18.7268	11.3197	8.70636
TraesCS3A01G201000.1	chr3A	+	334175703	334182394	6691	1297	10.7577	6.50267	5.00142
TraesCS4A01G108800.1	chr4A	+	127483185	127487497	4312	1297	4.51238	2.72759	2.09788
TraesCS4B01G122300.1	chr4B	-	145375045	145376968	1923	1297	18.1691	10.9826	8.4471
TraesCS5B01G418700.1	chr5B	+	594873416	594875836	2420	1297	13.1922	7.97427	6.13327
TraesCS6B01G258000.1	chr6B	-	463370144	463374815	4671	1297	12.9222	7.81104	6.00772
TraesCS7A01G506600.1	chr7A	-	694015161	694019194	4033	1297	8.8187	5.33061	4.09995
TraesCS1D01G269200.4	chr1D	+	364762973	364770161	7188	1296	9.54841	5.7717	4.4392
TraesCS2A01G159700.1	chr2A	+	107382575	107388181	5606	1296	8.53996	5.16213	3.97036
TraesCS3B01G229900.1	chr3B	+	342495097	342499362	4265	1296	18.5919	11.2382	8.64368
TraesCS3D01G428200.2	chr3D	-	542382400	542385334	2934	1296	4.91243	2.9694	2.28386
TraesCS4A01G260800.1	chr4A	+	573321338	573325678	4340	1296	24.4507	14.7796	11.3675
TraesCS5A01G071000.1	chr5A	+	79280777	79282096	1319	1296	16.5089	9.97907	7.67523
TraesCS6A01G144800.1	chr6A	-	121919621	121926860	7239	1296	3.68464	2.22725	1.71305
TraesCS6B01G033300.1	chr6B	-	19775844	19777736	1892	1296	54.4875	32.9359	25.3321
TraesCS6D01G269900.1	chr6D	+	379721465	379723044	1579	1296	25.7115	15.5418	11.9537
TraesCS3B01G457100.1	chr3B	-	698421986	698429141	7155	1295	36.4398	22.0266	16.9414
TraesCS3D01G417000.1	chr3D	-	528184528	528190169	5641	1295	15.4607	9.34549	7.18792
TraesCS4A01G201200.1	chr4A	-	490356118	490360729	4611	1295	53.7285	32.4771	24.9792
TraesCS4B01G105300.2	chr4B	-	113380433	113383753	3320	1295	48.2589	29.1709	22.4363
TraesCS4D01G060200.1	chr4D	+	36419323	36421045	1722	1295	33.8225	20.4446	15.7246
TraesCS4D01G102200.1	chr4D	-	80882292	80885887	3595	1295	80.8748	48.8862	37.5999
TraesCS4D01G278500.1	chr4D	+	450137795	450140254	2459	1295	5.84491	3.53306	2.71739
TraesCS5B01G170800.1	chr5B	-	315809330	315814275	4945	1295	7.69046	4.64863	3.57541
TraesCS5B01G381500.1	chr5B	+	559763476	559764993	1517	1295	142.487	86.129	66.2446
TraesCS5D01G387900.1	chr5D	+	457663853	457665148	1295	1295	82.3987	49.8073	38.3084
TraesCS5D01G537600.1	chr5D	+	550184388	550191709	7321	1295	13.3264	8.05537	6.19564
TraesCS6A01G412900.1	chr6A	+	614442215	614445756	3541	1295	232.679	140.647	108.176
TraesCS6B01G117400.1	chr6B	-	107771278	107773937	2659	1295	7.40355	4.4752	3.44202
TraesCS6D01G397200.1	chr6D	+	469246714	469250245	3531	1295	93.982	56.8091	43.6937
TraesCS3D01G343900.1	chr3D	+	455875981	455879513	3532	1294	35.5932	21.5149	16.5478
TraesCS4D01G155700.1	chr4D	-	208379543	208421915	42372	1294	13.2579	8.01398	6.16381
TraesCS5A01G377900.1	chr5A	+	575594426	575595721	1295	1294	84.4152	51.0262	39.2459
TraesCS5B01G437500.2	chr5B	+	610689721	610692716	2995	1294	4.76403	2.8797	2.21487
TraesCS6A01G412100.1	chr6A	-	613988347	613993769	5422	1294	6.72034	4.06222	3.12439
TraesCS7D01G374900.1	chr7D	+	485095762	485098630	2868	1294	9.19659	5.55904	4.27564
TraesCS1A01G389500.1	chr1A	+	557488984	557491151	2167	1293	7.92388	4.78973	3.68393
TraesCS1D01G074600.1	chr1D	+	56425505	56427717	2212	1293	29.2705	17.693	13.6083
TraesCS3D01G408800.1	chr3D	+	523169018	523170916	1898	1293	6.57593	3.97493	3.05725
TraesCS4A01G232600.1	chr4A	+	542020316	542024151	3835	1293	4.64933	2.81037	2.16154
TraesCS5B01G380500.1	chr5B	-	558405274	558409405	4131	1293	8.54675	5.16623	3.97352
TraesCS5D01G261400.1	chr5D	+	367809051	367810376	1325	1293	8.74034	5.28325	4.06352
TraesCS2B01G307400.1	chr2B	+	439880186	439887064	6878	1292	9.10016	5.50075	4.2308
TraesCS5D01G241200.1	chr5D	+	350225192	350230549	5357	1292	28.2386	17.0693	13.1286
TraesCS5D01G424100.1	chr5D	+	483696983	483699366	2383	1292	18.6299	11.2612	8.66134
TraesCS5D01G543600.1	chr5D	-	553677988	553682129	4141	1292	32.3864	19.5765	15.057
TraesCS7D01G284500.1	chr7D	-	302023058	302028467	5409	1292	4.25715	2.57331	1.97922
TraesCS1B01G178800.1	chr1B	+	324336527	324340274	3747	1291	7.58514	4.58497	3.52645
TraesCS1D01G187300.1	chr1D	-	258577483	258581761	4278	1291	5.58237	3.37436	2.59533
TraesCS3D01G262600.7	chr3D	+	364257445	364264691	7246	1291	3.28754	1.98721	1.52843
TraesCS4A01G162000.1	chr4A	-	352479845	352513614	33769	1291	14.0321	8.48196	6.52375
TraesCS4B01G355300.1	chr4B	-	646223411	646225458	2047	1291	11.4133	6.89898	5.30623
TraesCS5A01G447000.1	chr5A	+	626607148	626610705	3557	1291	15.3464	9.27637	7.13476
TraesCS6A01G118200.1	chr6A	+	89295807	89297783	1976	1291	19.7388	11.9314	9.17686
TraesCS6B01G184500.1	chr6B	-	207161332	207166322	4990	1291	24.5454	14.8369	11.4115
TraesCS6D01G074300.1	chr6D	+	37921000	37926071	5071	1291	50.8916	30.7623	23.6603
TraesCS7D01G283900.1	chr7D	-	296508047	296511611	3564	1291	42.6093	25.7559	19.8097
TraesCS1A01G191300.1	chr1A	+	345783702	345786481	2779	1290	16.8203	10.1673	7.82001
TraesCS1B01G312600.1	chr1B	-	536571320	536572792	1472	1290	18.7761	11.3496	8.72932
TraesCS1D01G015400.1	chr1D	+	7208832	7212018	3186	1290	32.4671	19.6253	15.0944
TraesCS2B01G041800.1	chr2B	-	18953072	18955494	2422	1290	5.00775	3.02702	2.32818
TraesCS2D01G197100.1	chr2D	-	143757646	143758962	1316	1290	12.2175	7.3851	5.68012
TraesCS4A01G132700.3	chr4A	+	179052123	179069241	17118	1290	10.0849	6.09597	4.68861
TraesCS4A01G219900.1	chr4A	+	522153951	522157524	3573	1290	27.5913	16.678	12.8276
TraesCS7D01G277500.1	chr7D	-	266387323	266390010	2687	1290	32.8257	19.842	15.2612
TraesCS3A01G056400.1	chr3A	+	32426216	32428062	1846	1289	10.1783	6.15245	4.73205
TraesCS3A01G435400.2	chr3A	-	678500724	678503651	2927	1289	5.76118	3.48244	2.67846
TraesCS3B01G137700.1	chr3B	+	123121583	123127264	5681	1289	23.9318	14.466	11.1263
TraesCS3B01G300000.1	chr3B	-	481618798	481622546	3748	1289	12.5264	7.57177	5.8237
TraesCS4A01G031000.1	chr4A	-	24216422	24218844	2422	1289	16.0124	9.67897	7.44441
TraesCS4D01G134900.1	chr4D	+	121811802	121814973	3171	1289	78.6174	47.5216	36.5504
TraesCS5D01G122900.1	chr5D	-	178551280	178554253	2973	1289	67.5059	40.8051	31.3846
TraesCS7D01G370700.1	chr7D	-	479109990	479112246	2256	1289	11.9008	7.19363	5.53285
TraesCS1B01G117900.1	chr1B	-	137632765	137638424	5659	1288	15.7638	9.52869	7.32883
TraesCS2B01G225800.3	chr2B	+	216449423	216467856	18433	1288	4.51405	2.7286	2.09865
TraesCS4B01G319900.1	chr4B	-	611018786	611022352	3566	1288	53.0996	32.097	24.6868
TraesCS6A01G141500.2	chr6A	-	116587178	116588879	1701	1288	20.1669	12.1902	9.37592
TraesCS7B01G185500.2	chr7B	-	303152960	303165313	12353	1288	21.4687	12.9771	9.98114
TraesCS1A01G150200.1	chr1A	+	257960004	257969213	9209	1287	5.67249	3.42883	2.63723
TraesCS2A01G548100.1	chr2A	+	755927033	755931199	4166	1287	11.3703	6.873	5.28625
TraesCS4A01G016200.1	chr4A	-	10637275	10638570	1295	1287	31.0536	18.7709	14.4373
TraesCS5B01G118000.1	chr5B	+	208520196	208526660	6464	1287	16.5727	10.0177	7.70491
TraesCS7B01G160100.1	chr7B	-	218561635	218564905	3270	1287	11.5779	6.99846	5.38274
TraesCS1A01G072200.1	chr1A	-	54461252	54463175	1923	1286	23.2685	14.065	10.8179
TraesCS1B01G475800.1	chr1B	-	684097079	684098494	1415	1286	5.23336	3.16339	2.43307
TraesCS4A01G474200.1	chr4A	+	733705462	733711785	6323	1286	6.16045	3.72379	2.86409
TraesCS4D01G199100.3	chr4D	+	346122463	346130878	8415	1286	4.42481	2.67466	2.05716
TraesCS4D01G227100.1	chr4D	+	386369459	386371405	1946	1286	9.02564	5.45571	4.19616
TraesCS5A01G225300.1	chr5A	+	440947234	440948577	1343	1286	12.4779	7.54246	5.80115
TraesCS7D01G423400.1	chr7D	+	543725129	543729776	4647	1286	12.7005	7.67702	5.90464
TraesCS1D01G111900.1	chr1D	-	107216723	107220303	3580	1285	16.0618	9.70884	7.46739
TraesCS2A01G388300.1	chr2A	+	635510740	635512345	1605	1285	19.7932	11.9643	9.20215
TraesCS2B01G238900.2	chr2B	-	240309128	240319150	10022	1285	6.1097	3.69312	2.8405
TraesCS4A01G266600.1	chr4A	-	578540922	578547040	6118	1285	17.8964	10.8178	8.32033
TraesCS4B01G210600.1	chr4B	+	449128964	449134069	5105	1285	4.17626	2.52441	1.94161
TraesCS7A01G277600.1	chr7A	-	291799461	291803950	4489	1285	17.2195	10.4086	8.0056
TraesCS2B01G030700.1	chr2B	+	14045306	14051467	6161	1284	8.92625	5.39563	4.14995
TraesCS2B01G549500.1	chr2B	+	745714123	745717961	3838	1284	7.68962	4.64813	3.57503
TraesCS2D01G107100.1	chr2D	-	59451566	59452876	1310	1284	52.2685	31.5946	24.3004
TraesCS2D01G237900.1	chr2D	+	245530683	245538962	8279	1284	13.5067	8.16439	6.27949
TraesCS3A01G439800.1	chr3A	-	682976492	682979122	2630	1284	22.3321	13.499	10.3825
TraesCS4D01G316500.1	chr4D	-	481615143	481618689	3546	1284	16.0874	9.72432	7.47929
TraesCS5B01G105600.2	chr5B	-	141892795	141896619	3824	1284	11.2012	6.77074	5.2076
TraesCS6B01G234900.1	chr6B	+	394650416	394694198	43782	1284	131.209	79.3117	61.0012
TraesCS6D01G350100.1	chr6D	+	447840803	447845094	4291	1284	27.2611	16.4784	12.6741
TraesCS7B01G147500.1	chr7B	-	193530415	193535259	4844	1284	8.59351	5.1945	3.99526
TraesCS7D01G475600.1	chr7D	-	587727105	587728733	1628	1284	19.8872	12.0211	9.24585
TraesCS2A01G190800.1	chr2A	+	157534567	157536714	2147	1283	6.52882	3.94646	3.03535
TraesCS2A01G500400.1	chr2A	+	729293649	729297303	3654	1283	1111.58	671.916	516.792
TraesCS2B01G521000.1	chr2B	+	715923256	715927282	4026	1283	36.9675	22.3457	17.1868
TraesCS2D01G354300.1	chr2D	+	454964680	454969346	4666	1283	14.1458	8.55066	6.57659
TraesCS2D01G500600.1	chr2D	+	595161982	595165696	3714	1283	1608.28	972.15	747.712
TraesCS3B01G224400.1	chr3B	-	302355686	302364964	9278	1283	10.83	6.54636	5.03502
TraesCS3D01G219900.1	chr3D	+	299906753	299910922	4169	1283	6.16173	3.72457	2.86469
TraesCS4B01G142400.2	chr4B	-	188192502	188197382	4880	1283	5.74377	3.47192	2.67037
TraesCS5B01G220900.1	chr5B	-	395632188	395635288	3100	1283	17.03	10.2941	7.9175
TraesCS5B01G337300.1	chr5B	+	520868919	520875620	6701	1283	11.0776	6.69606	5.15016
TraesCS5D01G057800.1	chr5D	+	54680380	54683861	3481	1283	3.44795	2.08417	1.60301
TraesCS6B01G393600.1	chr6B	+	668433204	668437268	4064	1283	50.8463	30.7349	23.6392
TraesCS7A01G287200.1	chr7A	-	341430149	341445641	15492	1283	24.5528	14.8414	11.415
TraesCS1B01G128500.1	chr1B	-	157925096	157928624	3528	1282	4.3297	2.61716	2.01294
TraesCS1D01G041200.1	chr1D	+	20043946	20049921	5975	1282	45.5028	27.505	21.155
TraesCS1D01G231600.1	chr1D	-	319932608	319935983	3375	1282	20.334	12.2913	9.4536
TraesCS6D01G319300.1	chr6D	+	427229630	427232366	2736	1282	7.45889	4.50865	3.46775
TraesCS3D01G190600.2	chr3D	+	179164276	179167293	3017	1281	45.6939	27.6205	21.2438
TraesCS3D01G530400.1	chr3D	-	607067263	607068609	1346	1281	6.85374	4.14286	3.18641
TraesCS4A01G007000.1	chr4A	-	4619274	4621196	1922	1281	8.50624	5.14174	3.95468
TraesCS4B01G216700.1	chr4B	+	456594306	456598438	4132	1281	6.19761	3.74625	2.88136
TraesCS5A01G480600.1	chr5A	+	653469188	653473807	4619	1281	3.84802	2.326	1.78901
TraesCS6D01G091300.2	chr6D	-	57108551	57116384	7833	1281	21.6026	13.0581	10.0434
TraesCS7B01G314800.1	chr7B	+	562401742	562405746	4004	1281	36.407	22.0069	16.9262
TraesCS1D01G077300.1	chr1D	+	59129260	59134486	5226	1280	6.75436	4.08279	3.14021
TraesCS3A01G186700.1	chr3A	+	221923749	221930264	6515	1280	65.7036	39.7157	30.5466
TraesCS3B01G220500.1	chr3B	-	269555557	269563961	8404	1280	11.9712	7.23623	5.56562
TraesCS5B01G436400.1	chr5B	-	610204441	610205913	1472	1280	11.5507	6.98205	5.37012
TraesCS5D01G435700.1	chr5D	-	490511957	490519420	7463	1280	7.03031	4.2496	3.2685
TraesCS6A01G202100.1	chr6A	+	337130816	337132771	1955	1280	6.09732	3.68563	2.83474
TraesCS6B01G260100.1	chr6B	+	470786052	470795318	9266	1280	47.4777	28.6987	22.0731
TraesCS6B01G321200.1	chr6B	-	569034196	569038120	3924	1280	18.1868	10.9933	8.45534
TraesCS6D01G262800.1	chr6D	+	371300139	371303767	3628	1280	21.1168	12.7644	9.81754
TraesCS7A01G051000.1	chr7A	+	24586486	24591416	4930	1280	15.9266	9.62712	7.40453
TraesCS7D01G287500.1	chr7D	-	312551679	312574903	23224	1280	32.1305	19.4218	14.938
TraesCS7D01G451900.1	chr7D	-	571715632	571720053	4421	1280	7.62623	4.60981	3.54555
TraesCS1B01G473400.1	chr1B	-	681686121	681695419	9298	1279	20.2395	12.2341	9.40963
TraesCS1D01G261000.1	chr1D	+	355174195	355181168	6973	1279	6.44927	3.89837	2.99837
TraesCS2D01G068100.1	chr2D	-	28627202	28639375	12173	1279	10.7839	6.51849	5.01358
TraesCS2D01G092600.1	chr2D	+	44075060	44080187	5127	1279	4.91849	2.97307	2.28668
TraesCS5A01G173100.2	chr5A	-	366254101	366259516	5415	1279	2.86392	1.73115	1.33148
TraesCS5A01G234400.1	chr5A	+	450551631	450556754	5123	1279	28.8805	17.4573	13.427
TraesCS5D01G396700.1	chr5D	-	464071684	464073092	1408	1279	108.344	65.4903	50.3707
TraesCS6B01G160500.1	chr6B	+	164362924	164364966	2042	1279	6.23359	3.768	2.89809
TraesCS6B01G237400.1	chr6B	+	411100739	411105978	5239	1279	15.625	9.4448	7.2643
TraesCS7A01G351400.2	chr7A	-	514722590	514725596	3006	1279	6.19414	3.74416	2.87975
TraesCS7A01G438700.1	chr7A	-	632907981	632911509	3528	1279	22.8039	13.7842	10.6019
TraesCS2D01G541800.1	chr2D	-	620540177	620542066	1889	1278	10.5027	6.34856	4.88288
TraesCS3B01G186100.1	chr3B	+	201498059	201500035	1976	1278	372.672	225.268	173.261
TraesCS3D01G280400.1	chr3D	-	388449932	388452021	2089	1278	6.23847	3.77095	2.90036
TraesCS4A01G017700.1	chr4A	-	11716514	11718496	1982	1278	22.5461	13.6284	10.482
TraesCS5D01G230500.1	chr5D	+	337525315	337529473	4158	1278	26.9691	16.3019	12.5384
TraesCS7D01G513500.2	chr7D	-	614539399	614545375	5976	1278	8.16699	4.93668	3.79696
TraesCS4A01G060900.1	chr4A	-	58110431	58111967	1536	1277	17.6112	10.6454	8.18774
TraesCS5A01G492000.1	chr5A	+	661017312	661020896	3584	1277	32.6951	19.7631	15.2005
TraesCS7A01G163300.1	chr7A	-	119702024	119704239	2215	1277	17.2285	10.4141	8.00979
TraesCS7D01G366200.1	chr7D	-	474005417	474013921	8504	1277	12.8423	7.76277	5.9706
TraesCS5A01G459400.2	chr5A	-	640168340	640174211	5871	1276	13.0448	7.88518	6.06475
TraesCS7A01G557300.2	chr7A	-	729397558	729401208	3650	1276	36.2488	21.9112	16.8526
TraesCS2A01G291500.1	chr2A	-	502327430	502335705	8275	1275	40.6013	24.5421	18.8762
TraesCS2B01G235100.1	chr2B	-	234633012	234640217	7205	1275	16.4771	9.95989	7.66048
TraesCS3B01G237000.1	chr3B	-	370929948	370937327	7379	1275	9.21427	5.56973	4.28386
TraesCS5A01G253200.1	chr5A	-	469062312	469068119	5807	1275	55.2775	33.4135	25.6994
TraesCS5B01G252100.1	chr5B	-	434698586	434704847	6261	1275	20.0343	12.1101	9.31425
TraesCS7D01G329500.1	chr7D	-	421173367	421177427	4060	1275	18.4754	11.1678	8.58952
TraesCS1B01G053600.1	chr1B	-	33984215	33990120	5905	1274	52.6405	31.8195	24.4734
TraesCS2B01G302400.1	chr2B	+	425794958	425796757	1799	1274	5.5517	3.35582	2.58107
TraesCS3A01G028700.1	chr3A	+	15299656	15301014	1358	1274	63.0176	38.0921	29.2979
TraesCS5A01G014400.2	chr5A	+	9655258	9659669	4411	1274	53.105	32.1002	24.6893
TraesCS5D01G235200.1	chr5D	+	343286121	343290903	4782	1274	7.85556	4.74843	3.65217
TraesCS7D01G170500.1	chr7D	+	123050044	123055551	5507	1274	18.2196	11.0132	8.47058
TraesCS1A01G070400.1	chr1A	-	53187366	53189477	2111	1273	6.26295	3.78575	2.91174
TraesCS2B01G210700.2	chr2B	+	194635333	194645854	10521	1273	4.73117	2.85984	2.1996
TraesCS3A01G380400.1	chr3A	-	630790507	630809369	18862	1273	17.9334	10.8402	8.33753
TraesCS3B01G060500.1	chr3B	-	32285475	32288059	2584	1273	11.2178	6.7808	5.21534
TraesCS5D01G534000.1	chr5D	+	548350025	548354317	4292	1273	6.57194	3.97252	3.0554
TraesCS6A01G401900.1	chr6A	+	610196763	610200515	3752	1273	9.05089	5.47097	4.2079
TraesCS6B01G275600.1	chr6B	-	497889829	497895345	5516	1273	3.64678	2.20436	1.69545
TraesCS6D01G153400.1	chr6D	+	127374824	127378768	3944	1273	22.4869	13.5926	10.4545
TraesCS6D01G398300.1	chr6D	-	469574266	469579717	5451	1273	9.76439	5.90226	4.53962
TraesCS2A01G100300.1	chr2A	-	53289354	53291201	1847	1272	6.12863	3.70456	2.8493
TraesCS3A01G306600.1	chr3A	+	544379474	544385229	5755	1272	25.5957	15.4718	11.8998
TraesCS3D01G360400.2	chr3D	+	474118142	474121292	3150	1272	5.02595	3.03802	2.33664
TraesCS4B01G026300.1	chr4B	-	19745956	19752157	6201	1272	4.80008	2.90149	2.23163
TraesCS5B01G101800.1	chr5B	+	134922827	134925399	2572	1272	19.2408	11.6304	8.94533
TraesCS6A01G194800.2	chr6A	+	273165121	273168119	2998	1272	3.05631	1.84744	1.42092
TraesCS6A01G306000.1	chr6A	+	539648734	539651291	2557	1272	4.90587	2.96543	2.28081
TraesCS6B01G169300.1	chr6B	+	180922095	180924641	2546	1272	7.80178	4.71592	3.62717
TraesCS1B01G477500.1	chr1B	+	685719579	685724009	4430	1271	22.1035	13.3609	10.2763
TraesCS1D01G223500.1	chr1D	+	311355504	311361459	5955	1271	6.03459	3.64771	2.80558
TraesCS2B01G528300.1	chr2B	+	722630407	722634027	3620	1271	939.753	568.05	436.906
TraesCS5D01G232600.1	chr5D	+	339712134	339713477	1343	1271	17.8679	10.8006	8.30707
TraesCS1B01G117800.1	chr1B	+	137624738	137626615	1877	1270	6.10556	3.69061	2.83857
TraesCS2B01G216200.1	chr2B	-	201769193	201770506	1313	1270	17.6942	10.6956	8.22631
TraesCS2D01G284100.1	chr2D	+	358134791	358136594	1803	1270	8.89346	5.3758	4.13471
TraesCS4B01G266300.2	chr4B	-	538268476	538271428	2952	1270	2.90008	1.753	1.34829
TraesCS5B01G510900.1	chr5B	+	676338357	676344551	6194	1270	12.9793	7.84555	6.03427
TraesCS6B01G299100.1	chr6B	-	536842344	536847948	5604	1270	13.3369	8.06171	6.20052
TraesCS1B01G264200.1	chr1B	+	465097045	465099437	2392	1269	6.57428	3.97394	3.05648
TraesCS2B01G224600.1	chr2B	+	214530721	214533956	3235	1269	13.9836	8.45263	6.50119
TraesCS3B01G219700.1	chr3B	+	264163578	264165709	2131	1269	403.878	244.131	187.769
TraesCS3D01G205800.3	chr3D	-	266413352	266427642	14290	1269	2.7384	1.65527	1.27312
TraesCS3D01G237900.2	chr3D	+	329482979	329490718	7739	1269	3.53474	2.13663	1.64335
TraesCS3D01G252900.1	chr3D	+	354269091	354274096	5005	1269	5.46089	3.30093	2.53885
TraesCS4D01G285100.1	chr4D	+	455892080	455894057	1977	1269	14.6331	8.84521	6.80314
TraesCS5A01G100500.2	chr5A	-	145660682	145667226	6544	1269	6.12284	3.70105	2.8466
TraesCS5A01G416400.1	chr5A	+	605152994	605155508	2514	1269	11.5787	6.99893	5.3831
TraesCS6B01G385900.1	chr6B	-	660563071	660564387	1316	1269	11.9556	7.2268	5.55836
TraesCS7B01G162600.1	chr7B	+	223181716	223183531	1815	1269	57.8976	34.9972	26.9175
TraesCS2D01G290100.2	chr2D	-	372272917	372276165	3248	1268	25.6568	15.5087	11.9283
TraesCS3B01G216200.3	chr3B	+	257240668	257243667	2999	1268	41.1997	24.9039	19.1544
TraesCS4A01G099200.1	chr4A	+	111166406	111168522	2116	1268	17.6412	10.6635	8.20165
TraesCS4B01G171100.1	chr4B	-	374627166	374629847	2681	1268	2.5352	1.53244	1.17865
TraesCS5B01G018700.3	chr5B	-	17979876	17983930	4054	1268	219.381	132.609	101.994
TraesCS6D01G193300.1	chr6D	-	267516837	267519817	2980	1268	21.5326	13.0157	10.0108
TraesCS2D01G504000.1	chr2D	-	598714248	598720234	5986	1267	6.23324	3.76779	2.89793
TraesCS5A01G161500.1	chr5A	-	343958639	343961197	2558	1267	10.4209	6.29908	4.84483
TraesCS6B01G255800.1	chr6B	+	459804447	459809691	5244	1267	30.4602	18.4122	14.1614
TraesCS6D01G027700.1	chr6D	-	10513031	10514925	1894	1267	51.2333	30.9689	23.8192
TraesCS6D01G291500.1	chr6D	-	402120656	402132910	12254	1267	12.8226	7.75082	5.96141
TraesCS1A01G285400.1	chr1A	-	482768678	482771403	2725	1266	26.4774	16.0047	12.3097
TraesCS2D01G231900.1	chr2D	+	204489660	204497585	7925	1266	11.7714	7.11541	5.47269
TraesCS3A01G313600.1	chr3A	-	552997819	553000060	2241	1266	6.05841	3.66211	2.81665
TraesCS3B01G285700.1	chr3B	+	457207598	457208869	1271	1266	116.544	70.4469	54.183
TraesCS3B01G432000.1	chr3B	-	671017412	671021175	3763	1266	47.8279	28.9104	22.2359
TraesCS3B01G449100.1	chr3B	+	689683536	689685548	2012	1266	10.5241	6.36146	4.8928
TraesCS5A01G002700.1	chr5A	-	2120996	2123863	2867	1266	79.5779	48.1023	36.997
TraesCS5D01G314000.1	chr5D	+	408830853	408836582	5729	1266	4.96896	3.00357	2.31014
TraesCS5D01G503800.1	chr5D	-	530428630	530432392	3762	1266	22.8406	13.8064	10.6189
TraesCS6D01G077500.1	chr6D	+	41639482	41647739	8257	1266	32.1008	19.4039	14.9241
TraesCS7A01G393600.1	chr7A	+	571701457	571705645	4188	1266	5.27719	3.18989	2.45345
TraesCS7A01G415000.1	chr7A	+	606322596	606327687	5091	1266	28.0687	16.9666	13.0496
TraesCS7B01G020500.1	chr7B	-	18097198	18103443	6245	1266	9.64483	5.82998	4.48403
TraesCS1A01G218700.1	chr1A	+	387359978	387363409	3431	1265	13.5921	8.21595	6.31915
TraesCS1A01G410300.1	chr1A	+	571653043	571654578	1535	1265	14.4009	8.70486	6.69519
TraesCS2B01G271900.1	chr2B	+	373476687	373480600	3913	1265	4.97795	3.00901	2.31432
TraesCS3A01G220800.1	chr3A	-	408947798	408949534	1736	1265	8.75174	5.29014	4.06882
TraesCS4A01G177600.1	chr4A	-	449269486	449272520	3034	1265	49.6025	29.9831	23.061
TraesCS5A01G426100.1	chr5A	+	611339340	611341842	2502	1265	387.655	234.325	180.227
TraesCS6B01G283400.1	chr6B	+	511698351	511702211	3860	1265	20.1795	12.1978	9.38174
TraesCS7A01G079000.3	chr7A	-	44445938	44448291	2353	1265	9.0775	5.48705	4.22027
TraesCS7A01G480700.1	chr7A	-	672872748	672874396	1648	1265	89.7675	54.2615	41.7343
TraesCS1B01G384900.1	chr1B	+	618196981	618198324	1343	1264	19.0822	11.5346	8.87162
TraesCS4D01G170700.1	chr4D	-	297205484	297206800	1316	1264	54.5453	32.9709	25.359
TraesCS6A01G164100.1	chr6A	+	162033880	162035366	1486	1264	16.0748	9.71671	7.47344
TraesCS7A01G438600.1	chr7A	-	632587477	632590845	3368	1264	38.9261	23.5295	18.0973
TraesCS7A01G537300.1	chr7A	-	714672781	714677915	5134	1264	40.5644	24.5199	18.859
TraesCSU01G054500.1	chrUn	+	42590673	42594425	3752	1264	26.8908	16.2546	12.5019
TraesCS2B01G578800.1	chr2B	+	767019442	767022662	3220	1263	92.2347	55.7529	42.8813
TraesCS3A01G253800.1	chr3A	+	474978895	474980169	1274	1263	129.088	78.0296	60.0151
TraesCS5B01G199500.1	chr5B	+	359471078	359476709	5631	1263	23.0008	13.9032	10.6934
TraesCS5D01G100000.1	chr5D	+	112241738	112247066	5328	1263	3.1962	1.932	1.48596
TraesCS5D01G434100.1	chr5D	+	489774687	489777095	2408	1263	449.738	271.852	209.09
TraesCS7A01G264500.1	chr7A	+	263731159	263733027	1868	1263	137.394	83.0504	63.8768
TraesCS7D01G169200.1	chr7D	-	119892630	119901189	8559	1263	21.1282	12.7713	9.82284
TraesCS7D01G408000.2	chr7D	+	525767021	525771217	4196	1263	24.2062	14.6319	11.2538
TraesCS3B01G203700.1	chr3B	+	237632066	237635363	3297	1262	11.9819	7.24268	5.57058
TraesCS4A01G073900.1	chr4A	+	73136858	73140444	3586	1262	4.23832	2.56193	1.97046
TraesCS5B01G428000.1	chr5B	+	603954037	603956423	2386	1262	208.268	125.891	96.8271
TraesCS5D01G532500.1	chr5D	+	547501784	547528636	26852	1262	5.91766	3.57703	2.75121
TraesCS7D01G409100.1	chr7D	-	528026325	528028333	2008	1262	12.3551	7.46826	5.74408
TraesCS2A01G106500.1	chr2A	-	58549372	58550673	1301	1261	21.8086	13.1826	10.1392
TraesCS2A01G260500.1	chr2A	+	410686889	410694227	7338	1261	12.3649	7.47418	5.74863
TraesCS2B01G199000.1	chr2B	-	176705722	176708590	2868	1261	7.0828	4.28132	3.29291
TraesCS2B01G231900.1	chr2B	-	229443739	229447640	3901	1261	18.2206	11.0137	8.47101
TraesCS2B01G406400.1	chr2B	+	575835176	575836764	1588	1261	14.2849	8.63473	6.64125
TraesCS4B01G220800.1	chr4B	+	464163590	464167311	3721	1261	10.8192	6.53986	5.03001
TraesCS4B01G355800.1	chr4B	-	646668378	646672519	4141	1261	14.1005	8.52329	6.55554
TraesCS5A01G205600.1	chr5A	+	415354204	415355990	1786	1261	139.605	84.3865	64.9044
TraesCS6A01G289000.1	chr6A	-	520870912	520872444	1532	1261	22.0754	13.3439	10.2632
TraesCS7A01G211100.1	chr7A	+	174195402	174198865	3463	1261	13.5787	8.20789	6.31295
TraesCS7B01G227200.1	chr7B	-	427376059	427396965	20906	1261	8.82376	5.33368	4.1023
TraesCS7B01G375400.1	chr7B	-	640775404	640777658	2254	1261	11.3382	6.85358	5.27131
TraesCS2A01G543900.1	chr2A	-	753539002	753541802	2800	1260	18.7423	11.3291	8.71357
TraesCS2B01G309900.1	chr2B	-	442795590	442798055	2465	1260	7.79593	4.71238	3.62445
TraesCS2D01G545000.1	chr2D	-	621844176	621847510	3334	1260	47.8184	28.9047	22.2315
TraesCS3B01G266100.1	chr3B	+	426958510	426966785	8275	1260	15.4407	9.33343	7.17864
TraesCS3B01G415500.1	chr3B	-	651720123	651728625	8502	1260	4.76833	2.8823	2.21687
TraesCS3D01G053600.1	chr3D	-	22047210	22052386	5176	1260	31.5607	19.0774	14.673
TraesCS4D01G293200.1	chr4D	+	464152850	464157335	4485	1260	13.6162	8.23053	6.33037
TraesCS5A01G014500.1	chr5A	+	9830610	9835031	4421	1260	37.7902	22.8429	17.5692
TraesCS5D01G265700.1	chr5D	-	370006472	370008023	1551	1260	3.84457	2.32392	1.7874
TraesCS6B01G345700.1	chr6B	+	609372868	609374691	1823	1260	6.40841	3.87367	2.97937
TraesCS6D01G232600.1	chr6D	+	326535691	326539009	3318	1260	49.6657	30.0213	23.0904
TraesCS7A01G478600.1	chr7A	-	671466997	671476176	9179	1260	12.1355	7.33551	5.64198
TraesCS7B01G078400.1	chr7B	+	88305690	88306952	1262	1260	20.7847	12.5637	9.66313
TraesCS1A01G074400.2	chr1A	+	57763765	57769433	5668	1259	15.8447	9.57761	7.36645
TraesCS2B01G195400.1	chr2B	-	172980221	172984609	4388	1259	17.3143	10.4659	8.04968
TraesCS2B01G592500.1	chr2B	+	777513264	777517454	4190	1259	5.30463	3.20648	2.4662
TraesCS2D01G031100.1	chr2D	-	12559200	12572730	13530	1259	3.28651	1.98659	1.52795
TraesCS2D01G354900.2	chr2D	+	455890239	455894082	3843	1259	10.5283	6.36398	4.89475
TraesCS3B01G065200.1	chr3B	-	38861758	38868571	6813	1259	30.3024	18.3168	14.088
TraesCS3B01G067900.1	chr3B	+	40235718	40239037	3319	1259	9.93968	6.00821	4.62111
TraesCS3B01G288100.1	chr3B	+	462866352	462867785	1433	1259	15.7913	9.54531	7.34161
TraesCS3B01G335400.1	chr3B	-	541519037	541523371	4334	1259	18.0644	10.9194	8.39843
TraesCS4A01G096600.1	chr4A	+	105243348	105249048	5700	1259	22.7384	13.7446	10.5714
TraesCS4B01G010500.1	chr4B	-	7043533	7046943	3410	1259	76.8029	46.4248	35.7069
TraesCS4B01G348600.1	chr4B	+	642097962	642101610	3648	1259	7.93571	4.79688	3.68944
TraesCS5A01G447900.2	chr5A	+	629372305	629375439	3134	1259	6.43942	3.89242	2.99378
TraesCS6D01G256200.1	chr6D	-	361533163	361539676	6513	1259	10.3813	6.27519	4.82645
TraesCS7B01G251400.1	chr7B	+	463651147	463654091	2944	1259	28.6167	17.2978	13.3043
TraesCS1A01G259200.1	chr1A	-	452281160	452283710	2550	1258	6.84565	4.13797	3.18265
TraesCS1B01G277300.1	chr1B	-	484887585	484889356	1771	1258	8.00847	4.84086	3.72326
TraesCS1D01G331000.1	chr1D	+	421215970	421224329	8359	1258	5.69579	3.44292	2.64806
TraesCS2A01G069400.1	chr2A	-	30451779	30463948	12169	1258	8.31639	5.02699	3.86642
TraesCS2A01G309100.1	chr2A	-	532085845	532089718	3873	1258	4.43209	2.67905	2.06055
TraesCS2D01G092500.1	chr2D	-	43992017	43995130	3113	1258	8.88329	5.36966	4.12998
TraesCS2D01G299500.1	chr2D	+	381867868	381869461	1593	1258	6.29077	3.80257	2.92468
TraesCS3A01G199000.2	chr3A	+	322878921	322881341	2420	1258	4.02449	2.43267	1.87105
TraesCS3A01G399000.1	chr3A	-	646127666	646131432	3766	1258	29.3483	17.7401	13.6445
TraesCS5A01G047300.2	chr5A	+	42619089	42622633	3544	1258	4.89357	2.958	2.27509
TraesCS5D01G210700.1	chr5D	-	319137459	319140348	2889	1258	52.4942	31.731	24.4054
TraesCS2A01G050600.3	chr2A	+	19646270	19652126	5856	1257	10.145	6.13232	4.71656
TraesCS2B01G108200.1	chr2B	-	69041027	69044118	3091	1257	9.33406	5.64214	4.33955
TraesCS2B01G608300.1	chr2B	+	788654657	788664712	10055	1257	18.6096	11.2489	8.6519
TraesCS5A01G010800.1	chr5A	-	7105928	7107716	1788	1257	14.1304	8.54134	6.56942
TraesCS6A01G365300.1	chr6A	+	593431115	593435615	4500	1257	20.607	12.4563	9.58051
TraesCS6A01G379800.1	chr6A	+	600403258	600406136	2878	1257	6.97152	4.21405	3.24117
TraesCS7B01G375400.2	chr7B	-	640775404	640777794	2390	1257	10.5714	6.39007	4.91481
TraesCSU01G105300.1	chrUn	+	92716703	92720318	3615	1257	29.4406	17.7959	13.6874
TraesCS1A01G188500.1	chr1A	-	340409568	340411298	1730	1256	4.96831	3.00318	2.30984
TraesCS1A01G210200.2	chr1A	-	372550278	372554767	4489	1256	19.8599	12.0046	9.23315
TraesCS1B01G238000.1	chr1B	+	426071589	426072953	1364	1256	7.8743	4.75976	3.66089
TraesCS2B01G107200.1	chr2B	-	68219339	68228302	8963	1256	13.0569	7.89246	6.07035
TraesCS2D01G039500.2	chr2D	-	14401172	14405568	4396	1256	5.84841	3.53517	2.71902
TraesCS2D01G099800.2	chr2D	-	52024030	52025633	1603	1256	6.14678	3.71553	2.85773
TraesCS3D01G204400.1	chr3D	-	254740607	254748446	7839	1256	7.7136	4.66262	3.58617
TraesCS4A01G328600.1	chr4A	-	614106743	614108525	1782	1256	174.471	105.462	81.114
TraesCS4B01G208400.1	chr4B	+	445328874	445332177	3303	1256	5.30964	3.2095	2.46853
TraesCS5A01G027400.1	chr5A	+	22976259	22985160	8901	1256	22.498	13.5993	10.4597
TraesCS5B01G202800.1	chr5B	-	369153320	369155656	2336	1256	59.7276	36.1034	27.7683
TraesCS6A01G101900.1	chr6A	+	70910799	70913813	3014	1256	13.8336	8.36196	6.43145
TraesCS7D01G467500.1	chr7D	-	580852973	580854606	1633	1256	119.972	72.519	55.7767
TraesCS1B01G321800.1	chr1B	+	546146318	546150446	4128	1255	4.6238	2.79494	2.14968
TraesCS2B01G556600.1	chr2B	-	751317958	751324221	6263	1255	33.118	20.0187	15.3971
TraesCS3A01G145300.1	chr3A	-	127870284	127875274	4990	1255	8.92596	5.39545	4.14982
TraesCS3D01G358500.1	chr3D	+	472114043	472117187	3144	1255	26.6773	16.1256	12.4027
TraesCS4B01G235500.1	chr4B	-	491833927	491838087	4160	1255	26.5634	16.0567	12.3498
TraesCS5A01G138400.1	chr5A	+	310969372	310976274	6902	1255	7.06839	4.27261	3.2862
TraesCS5B01G090600.1	chr5B	-	116892474	116896471	3997	1255	26.8244	16.2145	12.4711
TraesCS6A01G024300.1	chr6A	-	12117881	12120107	2226	1255	26.4688	15.9995	12.3058
TraesCS6A01G250800.1	chr6A	+	465227251	465230458	3207	1255	61.8531	37.3882	28.7565
TraesCSU01G009200.1	chrUn	+	12590494	12594190	3696	1255	33.5326	20.2694	15.5898
TraesCS3A01G256200.1	chr3A	-	478168112	478169512	1400	1254	57.2167	34.5856	26.6009
TraesCS3A01G523700.1	chr3A	+	739143802	739147844	4042	1254	28.3122	17.1138	13.1628
TraesCS4B01G062800.1	chr4B	-	54742320	54745178	2858	1254	128.632	77.7539	59.803
TraesCS5A01G084700.1	chr5A	-	110378335	110382772	4437	1254	34.1176	20.623	15.8618
TraesCS5A01G253800.1	chr5A	+	469896377	469897651	1274	1254	12.796	7.73477	5.94907
TraesCS6A01G338600.1	chr6A	+	571928211	571930879	2668	1254	22.393	13.5359	10.4109
TraesCS6B01G280000.1	chr6B	+	506126273	506129981	3708	1254	13.2455	8.0065	6.15806
TraesCS6D01G167900.1	chr6D	+	151955370	151958341	2971	1254	9.25498	5.59433	4.30278
TraesCS7A01G389900.1	chr7A	+	566128064	566131288	3224	1254	2.69602	1.62965	1.25342
TraesCS7D01G263300.1	chr7D	-	243332291	243336026	3735	1254	18.6508	11.2738	8.67104
TraesCS7D01G297500.1	chr7D	-	376088069	376095164	7095	1254	13.9951	8.4596	6.50656
TraesCS2B01G485600.1	chr2B	-	682848631	682859742	11111	1253	31.7605	19.1982	14.7659
TraesCS5B01G138700.2	chr5B	-	262423628	262429873	6245	1253	5.64064	3.40958	2.62242
TraesCS5D01G002500.1	chr5D	+	2663174	2666023	2849	1253	137.871	83.3388	64.0985
TraesCS1A01G110800.1	chr1A	-	110282827	110284323	1496	1252	3.46608	2.09513	1.61143
TraesCS2A01G053100.1	chr2A	-	21252481	21254544	2063	1252	8.6652	5.23783	4.02859
TraesCS2D01G289500.1	chr2D	-	371693732	371701316	7584	1252	5.6177	3.39572	2.61176
TraesCS3D01G179200.1	chr3D	+	160890387	160893601	3214	1252	11.0281	6.66611	5.12712
TraesCS3D01G254700.1	chr3D	+	355995163	355996437	1274	1252	89.9174	54.3521	41.804
TraesCS4A01G311700.1	chr4A	-	603487771	603490362	2591	1252	6.36792	3.8492	2.96054
TraesCS5A01G460300.1	chr5A	+	640724557	640726388	1831	1252	11.8021	7.13401	5.487
TraesCS5D01G482000.1	chr5D	-	519650169	519653522	3353	1252	16.6184	10.0453	7.72614
TraesCS5D01G509700.1	chr5D	+	534856264	534859370	3106	1252	40.1982	24.2985	18.6888
TraesCS6D01G004200.1	chr6D	+	2097310	2103237	5927	1252	18.3984	11.1213	8.55372
TraesCS2B01G146200.1	chr2B	+	112201036	112202418	1382	1251	60.4898	36.5641	28.1226
TraesCS2B01G312300.1	chr2B	+	447741075	447746304	5229	1251	11.388	6.8837	5.29448
TraesCS2D01G025100.1	chr2D	-	10979587	10980975	1388	1251	4.75799	2.87605	2.21206
TraesCS3A01G423200.4	chr3A	-	664692006	664696714	4708	1251	9.74374	5.88977	4.53001
TraesCS3D01G424200.1	chr3D	+	536327364	536332261	4897	1251	8.95447	5.41269	4.16307
TraesCS4D01G107200.1	chr4D	+	85579208	85582611	3403	1251	3.72431	2.25122	1.73149
TraesCS5A01G420200.1	chr5A	+	606893553	606895469	1916	1251	3.50918	2.12119	1.63147
TraesCS6B01G040400.1	chr6B	-	25078809	25093769	14960	1251	5.45832	3.29937	2.53766
TraesCS6B01G109400.1	chr6B	+	90277740	90281153	3413	1251	100.339	60.6516	46.6491
TraesCS7D01G015700.1	chr7D	-	6792867	6794681	1814	1251	7.17971	4.3399	3.33796
TraesCS1D01G024800.1	chr1D	-	10383093	10387648	4555	1250	12.2583	7.40976	5.69909
TraesCS2A01G125100.2	chr2A	+	74095412	74097253	1841	1250	25.5536	15.4463	11.8802
TraesCS2A01G258200.1	chr2A	-	403165680	403183742	18062	1250	4.60192	2.78171	2.1395
TraesCS3A01G265900.2	chr3A	-	490340775	490344351	3576	1250	46.9865	28.4018	21.8447
TraesCS5D01G459400.1	chr5D	+	503341255	503342808	1553	1250	17.8785	10.8069	8.31197
TraesCS6A01G082400.1	chr6A	+	51406272	51409620	3348	1250	90.7969	54.8838	42.2129
TraesCS6A01G389300.1	chr6A	+	604883269	604887711	4442	1250	34.1923	20.6681	15.8965
TraesCS6D01G010100.1	chr6D	+	3851857	3855678	3821	1250	4.52118	2.73291	2.10197
TraesCS6D01G166400.1	chr6D	-	147882786	147885932	3146	1250	18.6918	11.2986	8.69013
TraesCS6D01G215500.3	chr6D	+	305730654	305736343	5689	1250	10.1596	6.14115	4.72336
TraesCS7B01G153100.1	chr7B	+	203740682	203744918	4236	1250	50.3805	30.4534	23.4227
TraesCS7D01G543700.1	chr7D	+	631998137	632001532	3395	1250	18.4077	11.1268	8.55801
TraesCS1B01G229000.1	chr1B	-	411153974	411155979	2005	1249	16.526	9.98943	7.68319
TraesCS2A01G201900.1	chr2A	+	176076692	176080346	3654	1249	7.33933	4.43639	3.41217
TraesCS2B01G408300.1	chr2B	-	580005764	580020827	15063	1249	9.522	5.75574	4.42693
TraesCS2D01G178100.1	chr2D	-	121702888	121706298	3410	1249	13.1031	7.92038	6.09182
TraesCS3A01G150300.3	chr3A	+	137574206	137582137	7931	1249	2.60984	1.57756	1.21335
TraesCS3A01G199600.1	chr3A	+	326462205	326464996	2791	1249	11.9463	7.22114	5.55401
TraesCS3B01G049700.2	chr3B	+	24940516	24944677	4161	1249	24.4824	14.7988	11.3822
TraesCS4B01G129000.1	chr4B	-	168705240	168708093	2853	1249	5.5332	3.34464	2.57247
TraesCS4D01G246600.1	chr4D	-	415290163	415294774	4611	1249	7.5144	4.54221	3.49356
TraesCS5A01G392600.1	chr5A	+	588740030	588746194	6164	1249	17.2912	10.452	8.03895
TraesCS5B01G238400.1	chr5B	+	419392650	419404128	11478	1249	6.60243	3.99095	3.06957
TraesCS5D01G297200.1	chr5D	-	394102007	394106889	4882	1249	11.3001	6.83056	5.25361
TraesCS5D01G513300.1	chr5D	+	537393493	537399223	5730	1249	14.7527	8.91755	6.85877
TraesCS7A01G353500.1	chr7A	-	517517281	517521112	3831	1249	7.37973	4.46081	3.43095
TraesCS1A01G241900.1	chr1A	+	430178005	430181716	3711	1248	46.4338	28.0677	21.5878
TraesCS1A01G243300.1	chr1A	+	431776563	431780503	3940	1248	7.57433	4.57843	3.52142
TraesCS1B01G477300.1	chr1B	+	685640080	685644442	4362	1248	3.84107	2.3218	1.78577
TraesCS2B01G012500.1	chr2B	+	6257402	6261010	3608	1248	29.6436	17.9186	13.7818
TraesCS2B01G367900.2	chr2B	-	524176220	524183318	7098	1248	11.6972	7.07059	5.43822
TraesCS3B01G035600.1	chr3B	-	17558931	17563036	4105	1248	29.5981	17.8911	13.7606
TraesCS5B01G075700.1	chr5B	+	90499845	90505321	5476	1248	4.69095	2.83553	2.1809
TraesCS5B01G125700.1	chr5B	+	228756141	228762741	6600	1248	9.13811	5.52369	4.24845
TraesCS5D01G450200.1	chr5D	-	498729776	498734312	4536	1248	11.7793	7.1202	5.47637
TraesCS6D01G105000.1	chr6D	+	68507920	68510699	2779	1248	21.2389	12.8382	9.87427
TraesCS7A01G220100.1	chr7A	-	188034703	188036560	1857	1248	5.44489	3.29126	2.53141
TraesCS7D01G553300.1	chr7D	+	636766504	636770671	4167	1248	66.0134	39.9029	30.6906
TraesCSU01G072700.1	chrUn	+	63659588	63665715	6127	1248	6.61863	4.00075	3.0771
TraesCS3A01G190600.1	chr3A	+	237384537	237393466	8929	1247	23.5251	14.2202	10.9372
TraesCS3B01G251100.1	chr3B	-	401412115	401413669	1554	1247	13.5179	8.17114	6.28469
TraesCS3D01G242200.2	chr3D	+	337304212	337309342	5130	1247	5.9494	3.59622	2.76597
TraesCS3D01G377100.1	chr3D	-	491957900	491965421	7521	1247	3.7902	2.29105	1.76212
TraesCS3D01G495100.1	chr3D	+	587442544	587447533	4989	1247	11.6336	7.03214	5.40865
TraesCS4D01G350200.1	chr4D	+	502571313	502575932	4619	1247	10.4947	6.34368	4.87913
TraesCS5A01G525900.1	chr5A	+	685988595	685994364	5769	1247	9.36084	5.65832	4.352
TraesCS5B01G372500.1	chr5B	+	550488630	550489892	1262	1247	11.6269	7.02806	5.40551
TraesCS6A01G129100.1	chr6A	+	101293812	101302849	9037	1247	12.3568	7.46931	5.74489
TraesCS6A01G228900.1	chr6A	-	431220581	431224327	3746	1247	23.5513	14.236	10.9494
TraesCS6D01G216000.1	chr6D	-	306051534	306055603	4069	1247	49.6226	29.9952	23.0703
TraesCS7A01G219800.2	chr7A	-	187438552	187464986	26434	1247	13.2569	8.01338	6.16335
TraesCS1A01G344000.1	chr1A	+	532249031	532253869	4838	1246	11.1502	6.73995	5.18391
TraesCS1D01G372500.1	chr1D	+	450739235	450740614	1379	1246	15.9956	9.66881	7.4366
TraesCS2A01G262700.1	chr2A	+	414989701	414994211	4510	1246	7.10051	4.29203	3.30114
TraesCS2A01G365600.1	chr2A	-	610235586	610237974	2388	1246	22.4354	13.5615	10.4306
TraesCS2D01G546500.2	chr2D	-	622923220	622926759	3539	1246	29.434	17.7919	13.6843
TraesCS3A01G301100.1	chr3A	+	534998409	535002839	4430	1246	24.7488	14.9598	11.5061
TraesCS4A01G132500.1	chr4A	-	178374332	178378274	3942	1246	5.30513	3.20678	2.46644
TraesCS4A01G145500.1	chr4A	-	248834105	248835928	1823	1246	34.6648	20.9537	16.1162
TraesCS6B01G249900.1	chr6B	-	449038693	449044604	5911	1246	5.93284	3.58621	2.75827
TraesCS6D01G075400.2	chr6D	+	38884589	38888015	3426	1246	107.933	65.242	50.1797
TraesCS7A01G371400.1	chr7A	+	545069323	545071130	1807	1246	19.1552	11.5787	8.90554
TraesCS1A01G084200.1	chr1A	-	69390563	69394403	3840	1245	16.0514	9.70253	7.46253
TraesCS1D01G304800.1	chr1D	-	402320429	402325891	5462	1245	4.49474	2.71692	2.08968
TraesCS2B01G440400.1	chr2B	-	632404873	632409874	5001	1245	15.8268	9.56681	7.35815
TraesCS2D01G418400.2	chr2D	-	532427378	532432568	5190	1245	9.66633	5.84298	4.49403
TraesCS3B01G299600.1	chr3B	-	480424026	480427260	3234	1245	30.8479	18.6466	14.3417
TraesCS3D01G455100.1	chr3D	-	561453080	561456477	3397	1245	7.45827	4.50828	3.46746
TraesCS5B01G266200.1	chr5B	-	450769434	450772116	2682	1245	11.4699	6.93318	5.33254
TraesCS5D01G117900.1	chr5D	-	152749265	152762997	13732	1245	10.7115	6.47474	4.97993
TraesCS1D01G243300.1	chr1D	+	333496241	333500204	3963	1244	9.91473	5.99313	4.60951
TraesCS1D01G397600.1	chr1D	+	465128688	465130679	1991	1244	6.7739	4.0946	3.14929
TraesCS3B01G441600.1	chr3B	+	681098302	681100331	2029	1244	9.49157	5.73734	4.41278
TraesCS4B01G272400.1	chr4B	-	549139397	549144714	5317	1244	44.5238	26.9132	20.6998
TraesCS5A01G285300.1	chr5A	-	493464723	493469948	5225	1244	5.38882	3.25737	2.50535
TraesCS6B01G382100.1	chr6B	+	657089273	657091171	1898	1244	5.65303	3.41707	2.62818
TraesCS6D01G316600.1	chr6D	-	425902065	425904186	2121	1244	13.2233	7.99305	6.14771
TraesCS7A01G156800.1	chr7A	+	109355592	109358216	2624	1244	13.683	8.27093	6.36144
TraesCS7D01G097200.1	chr7D	-	58825302	58826888	1586	1244	7.49726	4.53185	3.48559
TraesCS1B01G004100.1	chr1B	-	2354630	2357674	3044	1243	27.7661	16.7837	12.9089
TraesCS2D01G467900.1	chr2D	+	572787154	572789827	2673	1243	1077.12	651.081	500.767
TraesCS5A01G372900.1	chr5A	-	570937891	570941358	3467	1243	34.4252	20.8089	16.0048
TraesCS7A01G131700.1	chr7A	-	85074056	85077614	3558	1243	13.5997	8.22056	6.3227
TraesCS7A01G292800.1	chr7A	-	369467527	369480340	12813	1243	18.2812	11.0504	8.49922
TraesCS7D01G110400.1	chr7D	-	66595464	66600617	5153	1243	4.24893	2.56834	1.97539
TraesCSU01G040100.1	chrUn	-	32236396	32243127	6731	1243	17.8236	10.7738	8.28645
TraesCS2A01G007500.1	chr2A	-	3333360	3335912	2552	1242	5.27997	3.19157	2.45474
TraesCS3B01G592500.1	chr3B	-	816522549	816523895	1346	1242	7.35318	4.44476	3.41861
TraesCS3D01G042600.1	chr3D	-	16315494	16319453	3959	1242	11.0921	6.70482	5.1569
TraesCS5B01G374900.1	chr5B	-	552294095	552297203	3108	1242	31.1207	18.8114	14.4685
TraesCS5B01G485400.1	chr5B	+	656805157	656806607	1450	1242	13.8954	8.39932	6.46019
TraesCS5D01G340300.1	chr5D	-	428713759	428717236	3477	1242	24.3765	14.7348	11.333
TraesCS7A01G112800.1	chr7A	+	69215036	69221040	6004	1242	9.01931	5.45188	4.19322
TraesCS7B01G218400.1	chr7B	-	403727694	403729037	1343	1242	12.432	7.51475	5.77984
TraesCS1A01G243700.1	chr1A	+	432193700	432202252	8552	1241	12.4287	7.51277	5.77832
TraesCS1A01G305200.1	chr1A	-	497862939	497868355	5416	1241	3.64858	2.20545	1.69628
TraesCS2A01G090000.1	chr2A	+	43133651	43137076	3425	1241	36.0385	21.7841	16.7549
TraesCS2B01G112000.1	chr2B	-	74247264	74252163	4899	1241	3.57971	2.16382	1.66426
TraesCS4A01G316800.1	chr4A	-	606536601	606541208	4607	1241	6.26168	3.78498	2.91115
TraesCS5A01G251200.1	chr5A	-	466985515	466987467	1952	1241	13.4856	8.15163	6.26968
TraesCS5B01G085400.1	chr5B	-	108189740	108194177	4437	1241	5.39289	3.25982	2.50724
TraesCS5B01G307300.1	chr5B	+	490730920	490735913	4993	1241	13.2413	8.00392	6.15608
TraesCS6A01G326100.1	chr6A	+	559421622	559427356	5734	1241	10.3068	6.23013	4.7918
TraesCS7B01G223100.1	chr7B	-	419035483	419038096	2613	1241	10.653	6.43938	4.95273
TraesCS1A01G264500.1	chr1A	+	460280712	460282491	1779	1240	9.25765	5.59595	4.30403
TraesCS3A01G416300.1	chr3A	-	658983005	658984906	1901	1240	14.8529	8.97812	6.90536
TraesCS4B01G143600.2	chr4B	-	191221809	191231575	9766	1240	2.95842	1.78827	1.37542
TraesCS6A01G405400.1	chr6A	-	611410243	611416026	5783	1240	5.34435	3.23048	2.48467
TraesCS7B01G136700.1	chr7B	+	168751671	168755153	3482	1240	6.51088	3.93561	3.02701
TraesCS2A01G213900.2	chr2A	-	199582625	199586660	4035	1239	5.89963	3.56614	2.74283
TraesCS2A01G452300.1	chr2A	-	701488387	701490419	2032	1239	3.7875	2.28942	1.76087
TraesCS3A01G333300.1	chr3A	+	578872992	578875539	2547	1239	9.67755	5.84977	4.49925
TraesCS3B01G240900.1	chr3B	-	379994706	380001343	6637	1239	5.79146	3.50075	2.69254
TraesCS4A01G230000.1	chr4A	-	539156556	539160442	3886	1239	9.14946	5.53055	4.25373
TraesCS5A01G157000.1	chr5A	-	335690531	335697235	6704	1239	21.8575	13.2122	10.1619
TraesCS6A01G411000.1	chr6A	+	613833379	613838795	5416	1239	10.8971	6.58692	5.06621
TraesCS6B01G020800.1	chr6B	+	12659391	12663086	3695	1239	13.2902	8.03348	6.17881
TraesCS6D01G084300.1	chr6D	+	49218337	49221095	2758	1239	7.83855	4.73815	3.64426
TraesCS7A01G375800.1	chr7A	-	548583604	548585995	2391	1239	9.27191	5.60457	4.31065
TraesCS7D01G157200.1	chr7D	+	104900277	104903224	2947	1239	10.0728	6.08871	4.68302
TraesCS1A01G391700.1	chr1A	-	558538124	558541296	3172	1238	9.21146	5.56803	4.28255
TraesCS1D01G162000.1	chr1D	-	229880051	229882565	2514	1238	42.6735	25.7948	19.8396
TraesCS2B01G168100.1	chr2B	-	140851844	140853271	1427	1238	6.44666	3.8968	2.99715
TraesCS2D01G255400.2	chr2D	-	308024625	308033560	8935	1238	5.8293	3.52362	2.71013
TraesCS5A01G040100.1	chr5A	+	36329625	36331986	2361	1238	3.34221	2.02026	1.55385
TraesCS6B01G034100.1	chr6B	+	20680043	20687663	7620	1238	8.96772	5.42069	4.16923
TraesCS6D01G184500.2	chr6D	+	232743759	232745009	1250	1238	9.25222	5.59266	4.3015
TraesCSU01G090500.1	chrUn	+	81296469	81302814	6345	1238	22.4037	13.5423	10.4158
TraesCS1A01G040600.1	chr1A	-	22295130	22301216	6086	1237	64.5748	39.0333	30.0218
TraesCS1A01G439700.2	chr1A	+	589040177	589042501	2324	1237	2.77383	1.67669	1.2896
TraesCS4A01G135100.2	chr4A	+	185429731	185436158	6427	1237	20.373	12.3148	9.47171
TraesCS4D01G028000.1	chr4D	-	12519321	12524668	5347	1237	16.8901	10.2095	7.85249
TraesCS5B01G200700.1	chr5B	+	362840544	362845374	4830	1237	8.06314	4.8739	3.74868
TraesCS6A01G133900.1	chr6A	-	106079531	106080778	1247	1237	20.9601	12.6697	9.74467
TraesCS1D01G344600.1	chr1D	+	433208888	433212999	4111	1236	6.09647	3.68512	2.83434
TraesCS3B01G252900.1	chr3B	-	405951659	405957822	6163	1236	43.7512	26.4462	20.3406
TraesCS3B01G397200.2	chr3B	+	627712400	627715416	3016	1236	7.00141	4.23213	3.25507
TraesCS3D01G194900.1	chr3D	-	187996829	188005296	8467	1236	20.9054	12.6366	9.71925
TraesCS3D01G256500.1	chr3D	-	358503223	358504512	1289	1236	66.7074	40.3224	31.0133
TraesCS4B01G047300.1	chr4B	+	34715153	34721695	6542	1236	64.9957	39.2878	30.2175
TraesCS5B01G402900.1	chr5B	+	579590858	579594492	3634	1236	17.5891	10.6321	8.17746
TraesCS7B01G127300.1	chr7B	+	151652784	151654070	1286	1236	4.27297	2.58287	1.98657
TraesCS7D01G412500.1	chr7D	-	530916578	530922786	6208	1236	32.825	19.8416	15.2608
TraesCS7D01G491900.1	chr7D	+	600873620	600875676	2056	1236	22.2902	13.4737	10.3631
TraesCS1D01G372700.1	chr1D	-	451034314	451035705	1391	1235	12.5016	7.55682	5.8122
TraesCS2A01G170600.1	chr2A	-	125900105	125903404	3299	1235	10.7592	6.50357	5.0021
TraesCS3A01G151900.1	chr3A	+	142573682	142577963	4281	1235	9.45173	5.71326	4.39425
TraesCS3B01G089800.1	chr3B	+	59209792	59213693	3901	1235	55.3189	33.4385	25.7186
TraesCS3D01G302700.1	chr3D	+	417423020	417425516	2496	1235	31.462	19.0177	14.6272
TraesCS5D01G211200.2	chr5D	-	319504498	319506794	2296	1235	11.0996	6.70937	5.1604
TraesCS6A01G353800.1	chr6A	-	585429698	585432549	2851	1235	69.3541	41.9223	32.2438
TraesCS6A01G416700.1	chr6A	+	615584576	615588922	4346	1235	18.2778	11.0483	8.49762
TraesCS7A01G487900.1	chr7A	-	678152715	678156867	4152	1235	6.94822	4.19997	3.23034
TraesCS2A01G219400.1	chr2A	-	206853493	206858188	4695	1234	3.32686	2.01098	1.54671
TraesCS2A01G455100.1	chr2A	+	703869014	703875607	6593	1234	5.50661	3.32857	2.56011
TraesCS2B01G270600.1	chr2B	+	369476107	369498937	22830	1234	6.60292	3.99125	3.0698
TraesCS2B01G587900.1	chr2B	-	774953152	774959023	5871	1234	11.7356	7.0938	5.45607
TraesCS5A01G469200.1	chr5A	-	646209525	646212943	3418	1234	11.0541	6.68185	5.13923
TraesCS5B01G294900.3	chr5B	-	478930149	478932955	2806	1234	9.07774	5.4872	4.22038
TraesCS6A01G177600.1	chr6A	-	198364318	198367712	3394	1234	37.7301	22.8066	17.5413
TraesCS6A01G367100.1	chr6A	+	594430174	594434562	4388	1234	29.4688	17.8129	13.7005
TraesCS6B01G119800.1	chr6B	-	114367181	114372482	5301	1234	25.9335	15.6759	12.0569
TraesCS6D01G080400.1	chr6D	-	46014272	46019926	5654	1234	28.9221	17.4825	13.4463
TraesCS7A01G287700.1	chr7A	+	343835147	343846266	11119	1234	2.69606	1.62968	1.25344
TraesCS7A01G474000.1	chr7A	-	669551949	669554217	2268	1234	5.51342	3.33268	2.56327
TraesCS1D01G206500.3	chr1D	-	292080077	292084254	4177	1233	5.32786	3.22052	2.477
TraesCS2A01G475900.2	chr2A	+	716176189	716179998	3809	1233	9.16937	5.54258	4.26298
TraesCS4A01G416700.1	chr4A	-	686173466	686179174	5708	1233	7.77553	4.70005	3.61496
TraesCS5A01G420200.2	chr5A	+	606893553	606895479	1926	1233	11.6633	7.05008	5.42244
TraesCS5A01G472500.1	chr5A	+	649401812	649403534	1722	1233	7.85737	4.74953	3.65301
TraesCS5B01G207900.1	chr5B	-	377386996	377389997	3001	1233	13.9277	8.41887	6.47522
TraesCS6B01G387400.1	chr6B	-	662257426	662268180	10754	1233	25.7965	15.5931	11.9932
TraesCS6D01G093400.1	chr6D	+	58234191	58240382	6191	1233	4.35157	2.63038	2.02311
TraesCS7A01G309700.1	chr7A	+	438140273	438145199	4926	1233	9.68531	5.85445	4.50285
TraesCS7A01G470900.1	chr7A	+	667153431	667159112	5681	1233	4.56437	2.75901	2.12205
TraesCS7B01G200000.1	chr7B	+	362535123	362543149	8026	1233	11.5762	6.99743	5.38195
TraesCS7D01G360200.2	chr7D	+	463038398	463041130	2732	1233	41.1805	24.8923	19.1455
TraesCS1A01G246900.1	chr1A	+	438296053	438300633	4580	1232	13.8754	8.38721	6.45088
TraesCS1B01G404000.2	chr1B	+	633297129	633301455	4326	1232	10.3075	6.23056	4.79212
TraesCS1D01G260900.1	chr1D	+	355164801	355169948	5147	1232	9.30846	5.62666	4.32765
TraesCS2A01G088800.1	chr2A	-	42152436	42153985	1549	1232	16.8743	10.2	7.84512
TraesCS2A01G355400.1	chr2A	-	598161186	598162492	1306	1232	721.746	436.272	335.551
TraesCS2A01G467900.1	chr2A	+	711977114	711980246	3132	1232	912.973	551.862	424.455
TraesCS2B01G267200.2	chr2B	+	359857941	359867168	9227	1232	6.11625	3.69707	2.84354
TraesCS2B01G374600.1	chr2B	+	534707497	534712798	5301	1232	16.9016	10.2165	7.85781
TraesCS2B01G530100.1	chr2B	+	724755166	724758311	3145	1232	325.99	197.05	151.558
TraesCS2D01G502400.1	chr2D	+	596203523	596209304	5781	1232	286.135	172.959	133.029
TraesCS3B01G132400.1	chr3B	+	114877663	114880964	3301	1232	9.61125	5.80968	4.46842
TraesCS5A01G118500.1	chr5A	+	244429498	244431032	1534	1232	9.37916	5.66939	4.36052
TraesCS2A01G010200.1	chr2A	-	3964870	3967583	2713	1231	51.7506	31.2816	24.0597
TraesCS2A01G032500.1	chr2A	+	14808977	14812745	3768	1231	52.9618	32.0137	24.6228
TraesCS4B01G045700.1	chr4B	+	32896637	32898153	1516	1231	117.749	71.1752	54.7431
TraesCS4D01G202300.1	chr4D	-	349189306	349191855	2549	1231	4.59091	2.77505	2.13438
TraesCS5B01G157500.1	chr5B	-	290439399	290454708	15309	1231	31.0808	18.7873	14.4499
TraesCS5D01G013400.1	chr5D	-	7501376	7504925	3549	1231	6.14854	3.71659	2.85855
TraesCS5D01G057800.2	chr5D	+	54680380	54683861	3481	1231	2.77367	1.6766	1.28952
TraesCS5D01G158900.1	chr5D	-	247071650	247077759	6109	1231	5.39705	3.26234	2.50917
TraesCS6B01G424900.1	chr6B	+	694163397	694164635	1238	1231	6.50379	3.93133	3.02371
TraesCS7A01G173100.1	chr7A	+	127666365	127667597	1232	1231	30.2926	18.3109	14.0835
TraesCS7B01G054900.1	chr7B	-	58249281	58254590	5309	1231	40.4203	24.4328	18.792
TraesCS7B01G306900.1	chr7B	+	550656876	550658123	1247	1231	8.44399	5.10412	3.92574
TraesCS2B01G229400.1	chr2B	-	224650470	224655791	5321	1230	7.32993	4.43071	3.4078
TraesCS3A01G323100.1	chr3A	-	567557352	567565543	8191	1230	3.78172	2.28593	1.75818
TraesCS3D01G297800.1	chr3D	-	411436791	411454190	17399	1230	11.9789	7.24084	5.56917
TraesCS5D01G313900.1	chr5D	+	408787029	408792457	5428	1230	26.0493	15.7459	12.1107
TraesCS5D01G560600.1	chr5D	+	561673605	561678505	4900	1230	13.2506	8.00956	6.16041
TraesCS6B01G192200.1	chr6B	+	226391407	226395318	3911	1230	29.3874	17.7637	13.6626
TraesCS6B01G342300.2	chr6B	-	602825895	602849396	23501	1230	7.03554	4.25275	3.27093
TraesCS6D01G116200.1	chr6D	+	82574353	82586227	11874	1230	26.8836	16.2502	12.4986
TraesCS7A01G474000.2	chr7A	-	669551949	669554251	2302	1230	6.02362	3.64108	2.80047
TraesCS1A01G110300.1	chr1A	-	109982664	109986523	3859	1229	27.9187	16.8759	12.9798
TraesCS1A01G164900.1	chr1A	-	297872248	297874838	2590	1229	51.8114	31.3183	24.0879
TraesCS1B01G129300.1	chr1B	+	159384892	159388480	3588	1229	15.1508	9.15817	7.04385
TraesCS1B01G280600.1	chr1B	-	488820484	488824416	3932	1229	5.36477	3.24283	2.49416
TraesCS3A01G259700.1	chr3A	+	482060810	482062042	1232	1229	23.8773	14.433	11.1009
TraesCS4A01G307900.1	chr4A	+	601364149	601367728	3579	1229	24.7171	14.9407	11.4914
TraesCS4D01G212000.1	chr4D	+	364811172	364812670	1498	1229	809.399	489.255	376.302
TraesCS5B01G495300.1	chr5B	+	662968263	662970659	2396	1229	27.0976	16.3796	12.5981
TraesCS7B01G320000.1	chr7B	+	569954805	569956622	1817	1229	35.0095	21.1621	16.2765
TraesCS7D01G524200.1	chr7D	+	620248438	620252740	4302	1229	12.8919	7.79271	5.99363
TraesCS1A01G178300.1	chr1A	-	321882987	321887998	5011	1228	14.8951	9.00359	6.92495
TraesCS1D01G074400.1	chr1D	-	55669084	55672152	3068	1228	28.7427	17.374	13.3629
TraesCS1D01G103800.1	chr1D	-	93123799	93130409	6610	1228	29.8606	18.0498	13.8827
TraesCS3B01G234200.1	chr3B	-	366140400	366162722	22322	1228	57.8379	34.9611	26.8897
TraesCS5A01G063900.1	chr5A	+	69140695	69142050	1355	1228	4.84866	2.93086	2.25422
TraesCS5B01G412900.1	chr5B	+	587793149	587795703	2554	1228	5.67046	3.42761	2.63629
TraesCS5D01G528400.1	chr5D	-	545211268	545214907	3639	1228	14.2433	8.60959	6.62192
TraesCS6A01G252600.2	chr6A	+	467043072	467046637	3565	1228	25.0953	15.1693	11.6672
TraesCS6D01G245700.1	chr6D	+	347996026	347997934	1908	1228	4.02685	2.4341	1.87215
TraesCS7A01G419300.1	chr7A	+	610923296	610930023	6727	1228	13.3834	8.08981	6.22214
TraesCS7B01G182600.1	chr7B	-	284951234	284967482	16248	1228	16.2444	9.81919	7.55226
TraesCS2A01G016700.1	chr2A	+	7741619	7743073	1454	1227	14.5578	8.79973	6.76815
TraesCS2D01G010800.1	chr2D	-	5325844	5328407	2563	1227	212.737	128.592	98.9045
TraesCS4A01G093100.1	chr4A	-	100634474	100636136	1662	1227	670.753	405.449	311.844
TraesCS4B01G046300.1	chr4B	-	33349351	33354747	5396	1227	6.86767	4.15128	3.19289
TraesCS4B01G211400.1	chr4B	+	449766846	449768513	1667	1227	418.905	253.214	194.755
TraesCS5A01G136000.1	chr5A	-	307208738	307212940	4202	1227	17.3559	10.4911	8.06901
TraesCS6B01G430100.1	chr6B	+	697760517	697764266	3749	1227	34.9834	21.1464	16.2643
TraesCS7B01G010400.1	chr7B	-	6393949	6395358	1409	1227	6.25081	3.77841	2.9061
TraesCS7B01G404300.1	chr7B	-	672547156	672549283	2127	1227	9.70521	5.86648	4.5121
TraesCS7D01G174500.1	chr7D	+	126815067	126816629	1562	1227	37.75	22.8186	17.5506
TraesCS7D01G412200.1	chr7D	+	530679232	530680937	1705	1227	53.3779	32.2652	24.8162
TraesCS7D01G474600.1	chr7D	-	586887309	586891807	4498	1227	6.29112	3.80278	2.92484
TraesCS1D01G017700.1	chr1D	-	7874407	7876992	2585	1226	13.7877	8.33421	6.41011
TraesCS3A01G143600.1	chr3A	-	125092395	125095179	2784	1226	4.76053	2.87758	2.21324
TraesCS4B01G339700.1	chr4B	+	633142342	633149711	7369	1226	8.37592	5.06297	3.89409
TraesCS4D01G135000.7	chr4D	+	121816441	121818125	1684	1226	905.803	547.528	421.122
TraesCS5A01G104200.2	chr5A	-	168236131	168238945	2814	1226	6.98343	4.22125	3.2467
TraesCS5B01G370600.1	chr5B	-	549669996	549671423	1427	1226	6.33822	3.83125	2.94674
TraesCS5D01G206600.1	chr5D	+	313088980	313094654	5674	1226	27.8912	16.8593	12.9671
TraesCS5D01G568800.1	chr5D	-	565717755	565719344	1589	1226	12.7991	7.73664	5.9505
TraesCS6A01G151200.1	chr6A	+	135239799	135248279	8480	1226	10.1521	6.13663	4.71988
TraesCS6B01G459100.1	chr6B	+	713755448	713760135	4687	1226	7.24368	4.37857	3.3677
TraesCS7B01G320200.1	chr7B	-	570461164	570467264	6100	1226	29.6744	17.9372	13.7961
TraesCS7D01G191800.1	chr7D	+	147411347	147412579	1232	1226	28.3574	17.1411	13.1838
TraesCS1B01G144000.1	chr1B	-	195590875	195596274	5399	1225	9.15729	5.53528	4.25736
TraesCS4A01G225500.1	chr4A	+	533444658	533448029	3371	1225	5.14723	3.11133	2.39303
TraesCS4D01G110000.1	chr4D	-	89434808	89436034	1226	1225	6.50816	3.93397	3.02574
TraesCS4D01G214700.1	chr4D	-	368007630	368011257	3627	1225	22.9982	13.9017	10.6922
TraesCS5A01G504900.1	chr5A	+	670344910	670346262	1352	1225	12.0277	7.27037	5.59188
TraesCS5B01G252700.1	chr5B	+	435768036	435769445	1409	1225	14.6639	8.86388	6.8175
TraesCS6D01G396300.1	chr6D	-	468809904	468811839	1935	1225	9.18556	5.55237	4.27051
TraesCS7A01G198200.2	chr7A	+	159477266	159482505	5239	1225	11.4931	6.94719	5.34331
TraesCSU01G022800.1	chrUn	-	24161743	24165997	4254	1225	22.7398	13.7455	10.5721
TraesCS1D01G429600.1	chr1D	-	481325490	481326860	1370	1224	3.25673	1.96859	1.51411
TraesCS2A01G412400.2	chr2A	+	669879070	669888282	9212	1224	5.97837	3.61373	2.77943
TraesCS2D01G315400.3	chr2D	+	405062108	405066092	3984	1224	2.93204	1.77232	1.36315
TraesCS4B01G254700.1	chr4B	-	519823400	519824805	1405	1224	3.58653	2.16794	1.66743
TraesCS4D01G269300.1	chr4D	+	440038070	440039571	1501	1224	17.7298	10.7171	8.24286
TraesCS5A01G471100.1	chr5A	-	647578239	647579501	1262	1224	8.2449	4.98377	3.83318
TraesCS6B01G192500.1	chr6B	+	226859460	226866130	6670	1224	10.6343	6.42808	4.94404
TraesCS1A01G071800.1	chr1A	-	54074952	54079105	4153	1223	16.2901	9.84683	7.57352
TraesCS1B01G205300.1	chr1B	-	369587114	369615588	28474	1223	5.94887	3.5959	2.76572
TraesCS1D01G172800.1	chr1D	+	246936909	246940122	3213	1223	10.3764	6.27221	4.82416
TraesCS2A01G159500.1	chr2A	+	107218805	107220229	1424	1223	15.183	9.17763	7.05881
TraesCS2A01G501900.1	chr2A	+	729852423	729858625	6202	1223	192.059	116.094	89.2914
TraesCS2B01G416100.1	chr2B	-	594845272	594847182	1910	1223	7.93532	4.79664	3.68925
TraesCS2B01G529300.1	chr2B	+	724397715	724402899	5184	1223	13.0307	7.87664	6.05818
TraesCS4B01G112500.1	chr4B	-	126507431	126508657	1226	1223	15.348	9.27739	7.13554
TraesCS4B01G270100.1	chr4B	+	545148725	545150285	1560	1223	40.3505	24.3906	18.7596
TraesCS4B01G272300.1	chr4B	+	549130724	549134605	3881	1223	3.13399	1.89439	1.45704
TraesCS4D01G046200.1	chr4D	-	21775252	21776785	1533	1223	149.305	90.2501	69.4143
TraesCS4D01G330300.1	chr4D	+	488513998	488515353	1355	1223	20.7132	12.5205	9.6299
TraesCS5A01G330500.1	chr5A	+	540051920	540054655	2735	1223	32.3877	19.5773	15.0575
TraesCS5B01G303700.1	chr5B	+	488014426	488016491	2065	1223	111.895	67.6366	52.0215
TraesCS1D01G270500.1	chr1D	-	365436461	365440325	3864	1222	5.31289	3.21147	2.47004
TraesCS3A01G191800.1	chr3A	+	245598820	245606041	7221	1222	17.3561	10.4912	8.06912
TraesCS3D01G220000.1	chr3D	-	299925436	299926810	1374	1222	4.76233	2.87867	2.21408
TraesCS3D01G467600.1	chr3D	+	570379588	570380814	1226	1222	27.4522	16.594	12.763
TraesCS5A01G124300.2	chr5A	-	272131763	272133277	1514	1222	220.391	133.219	102.463
TraesCS5A01G356300.2	chr5A	+	558683014	558684572	1558	1222	2.94549	1.78045	1.3694
TraesCS5D01G416900.1	chr5D	-	479125702	479127018	1316	1222	3.92273	2.37116	1.82374
TraesCSU01G009000.1	chrUn	+	12467595	12469287	1692	1222	6.48283	3.91866	3.01397
TraesCS1A01G018600.1	chr1A	+	9553967	9556916	2949	1221	5.06928	3.06422	2.35679
TraesCS1B01G385200.1	chr1B	-	618697612	618698922	1310	1221	15.9517	9.64229	7.4162
TraesCS1D01G083000.1	chr1D	+	66177830	66179656	1826	1221	70.338	42.517	32.7012
TraesCS2A01G163600.1	chr2A	+	115753113	115756274	3161	1221	41.243	24.9301	19.1745
TraesCS2A01G228600.1	chr2A	+	252087199	252095467	8268	1221	2.7651	1.67141	1.28554
TraesCS2B01G431000.1	chr2B	+	619944032	619948316	4284	1221	8.51391	5.14638	3.95825
TraesCS5B01G391800.1	chr5B	-	570929338	570930662	1324	1221	59.0548	35.6967	27.4555
TraesCS6A01G086600.1	chr6A	-	55331457	55334416	2959	1221	24.9607	15.0879	11.6046
TraesCS7D01G333000.1	chr7D	+	424097862	424101431	3569	1221	7.93453	4.79617	3.68889
TraesCS7D01G377200.1	chr7D	+	488683954	488696913	12959	1221	30.9323	18.6976	14.3809
TraesCS1A01G157500.1	chr1A	+	279733261	279742276	9015	1220	5.65661	3.41924	2.62984
TraesCS2B01G105700.1	chr2B	+	66541490	66545119	3629	1220	34.5904	20.9087	16.0816
TraesCS3A01G096200.1	chr3A	+	61340185	61344629	4444	1220	46.1366	27.888	21.4496
TraesCS3B01G195600.2	chr3B	-	222190640	222193943	3303	1220	23.562	14.2424	10.9543
TraesCS3B01G490900.1	chr3B	-	736925495	736931125	5630	1220	9.05774	5.47511	4.21108
TraesCS3D01G256600.1	chr3D	-	358563600	358564976	1376	1220	18.7772	11.3502	8.72982
TraesCS4B01G165300.1	chr4B	+	348134613	348148797	14184	1220	28.4165	17.1768	13.2113
TraesCS4B01G265700.1	chr4B	-	536920003	536923610	3607	1220	18.3774	11.1086	8.54395
TraesCS7B01G145100.1	chr7B	-	187910253	187913620	3367	1220	31.4211	18.993	14.6082
TraesCS1D01G201600.1	chr1D	-	284300432	284305629	5197	1219	5.2956	3.20102	2.46201
TraesCS2A01G203600.1	chr2A	+	179664290	179669178	4888	1219	8.9327	5.39953	4.15295
TraesCS2B01G560200.1	chr2B	-	753801561	753804891	3330	1219	7.46462	4.51212	3.47042
TraesCS3B01G201800.2	chr3B	+	236123894	236126385	2491	1219	15.4003	9.30898	7.15984
TraesCS3D01G177600.2	chr3D	+	159425667	159428499	2832	1219	15.6834	9.48011	7.29146
TraesCS4A01G037000.1	chr4A	+	29295842	29297166	1324	1219	50.5008	30.5261	23.4786
TraesCS4B01G214000.1	chr4B	-	453247898	453253085	5187	1219	27.7758	16.7896	12.9134
TraesCS4B01G266700.1	chr4B	-	538997044	539003062	6018	1219	3.97377	2.40201	1.84747
TraesCS4D01G327300.2	chr4D	+	486765182	486771418	6236	1219	20.6001	12.4521	9.57732
TraesCS5A01G199700.1	chr5A	+	404531317	404535246	3929	1219	8.98376	5.43039	4.17669
TraesCS5D01G384500.1	chr5D	+	453987062	453991507	4445	1219	8.07213	4.87934	3.75286
TraesCS7A01G340700.1	chr7A	-	500125793	500129511	3718	1219	15.7709	9.53299	7.33214
TraesCS7D01G266300.1	chr7D	+	249368711	249373785	5074	1219	15.482	9.35834	7.19781
TraesCS1D01G237600.1	chr1D	+	326964663	326967533	2870	1218	18.5603	11.2191	8.62897
TraesCS2A01G204400.1	chr2A	-	181796530	181800699	4169	1218	38.0856	23.0215	17.7066
TraesCS2D01G290000.1	chr2D	+	372224044	372225288	1244	1218	7.29122	4.40731	3.3898
TraesCS2D01G525000.1	chr2D	+	613322322	613324280	1958	1218	9.11403	5.50913	4.23725
TraesCS5D01G142600.1	chr5D	-	228553882	228560481	6599	1218	18.9478	11.4533	8.80911
TraesCS6B01G207100.1	chr6B	+	261527560	261531133	3573	1218	46.7188	28.24	21.7203
TraesCS1A01G066800.2	chr1A	-	49099224	49103221	3997	1217	12.1897	7.36825	5.66716
TraesCS1A01G080500.2	chr1A	-	63328113	63331781	3668	1217	8.62233	5.21192	4.00866
TraesCS2B01G574100.1	chr2B	-	763631075	763633851	2776	1217	31.5944	19.0978	14.6887
TraesCS3A01G109200.3	chr3A	-	75148497	75152692	4195	1217	8.75527	5.29227	4.07046
TraesCS3B01G474500.1	chr3B	+	723463608	723467882	4274	1217	9.74343	5.88959	4.52987
TraesCS3B01G510500.1	chr3B	-	754802675	754805956	3281	1217	20.2742	12.2551	9.4258
TraesCS3D01G240200.1	chr3D	+	332621044	332625524	4480	1217	10.0198	6.05667	4.65838
TraesCS3D01G360100.1	chr3D	-	473746652	473749505	2853	1217	10.0487	6.07412	4.6718
TraesCS4A01G077200.1	chr4A	+	76414803	76421642	6839	1217	7.50452	4.53623	3.48897
TraesCS4D01G120400.1	chr4D	-	101440512	101442923	2411	1217	26.6199	16.0908	12.376
TraesCS5B01G160500.1	chr5B	+	295586283	295595317	9034	1217	7.83621	4.73673	3.64317
TraesCS5D01G512300.1	chr5D	-	536536601	536541572	4971	1217	7.85694	4.74926	3.65281
TraesCS1A01G182600.1	chr1A	+	330686956	330688188	1232	1216	22.2843	13.4701	10.3603
TraesCS1B01G090300.1	chr1B	-	90939325	90944564	5239	1216	10.1249	6.12017	4.70722
TraesCS1D01G148500.1	chr1D	+	204476921	204478564	1643	1216	11.2868	6.82248	5.2474
TraesCS3B01G337500.1	chr3B	+	543840058	543842783	2725	1216	11.4528	6.92281	5.32456
TraesCS3B01G473800.1	chr3B	-	723031870	723034943	3073	1216	15.8044	9.55327	7.34773
TraesCS4B01G344300.1	chr4B	-	637737083	637739597	2514	1216	8.75555	5.29244	4.07059
TraesCS6A01G159100.1	chr6A	-	150982932	150986969	4037	1216	24.497	14.8076	11.389
TraesCS6A01G315600.1	chr6A	-	552207978	552209195	1217	1216	45.6316	27.5828	21.2148
TraesCS6D01G166700.1	chr6D	+	148765140	148768638	3498	1216	35.8391	21.6636	16.6621
TraesCS6D01G302400.3	chr6D	-	411666590	411668380	1790	1216	14.3851	8.69532	6.68785
TraesCS1D01G060000.2	chr1D	-	40166572	40168296	1724	1215	17.0064	10.2798	7.90653
TraesCS2D01G235100.1	chr2D	+	220344323	220369735	25412	1215	5.30096	3.20426	2.4645
TraesCS2D01G288400.1	chr2D	-	369480945	369483496	2551	1215	15.1583	9.1627	7.04733
TraesCS3A01G192000.1	chr3A	+	247730114	247733756	3642	1215	24.5167	14.8196	11.3982
TraesCS3B01G189800.1	chr3B	+	201888008	201889479	1471	1215	79.4629	48.0327	36.9435
TraesCS4A01G268500.1	chr4A	-	580734487	580735937	1450	1215	73.2017	44.2481	34.0326
TraesCS6D01G330800.1	chr6D	+	433929490	433936804	7314	1215	8.48512	5.12898	3.94486
TraesCS1B01G294600.1	chr1B	-	512631330	512634061	2731	1214	17.8455	10.787	8.29667
TraesCS2A01G302700.2	chr2A	-	519529325	519531879	2554	1214	11.9305	7.21157	5.54665
TraesCS2A01G483900.1	chr2A	+	719467921	719470861	2940	1214	16.1675	9.77272	7.51651
TraesCS2A01G526300.1	chr2A	-	746682062	746688179	6117	1214	20.9759	12.6792	9.752
TraesCS2B01G114900.1	chr2B	+	78071257	78072846	1589	1214	9.97531	6.02975	4.63767
TraesCS2B01G213600.1	chr2B	+	198069529	198073187	3658	1214	12.2198	7.38644	5.68115
TraesCS2B01G263000.1	chr2B	-	350299039	350310331	11292	1214	4.60111	2.78122	2.13913
TraesCS2B01G579000.1	chr2B	+	767127600	767132410	4810	1214	5.92284	3.58016	2.75362
TraesCS2D01G529000.1	chr2D	-	616525015	616531466	6451	1214	18.1088	10.9462	8.41905
TraesCS5A01G356400.1	chr5A	-	558692518	558693735	1217	1214	5.68038	3.43361	2.6409
TraesCS5B01G376900.1	chr5B	+	554725674	554729949	4275	1214	20.4119	12.3383	9.48982
TraesCS6A01G267300.1	chr6A	+	492803932	492805818	1886	1214	694.372	419.725	322.824
TraesCS6B01G353300.1	chr6B	-	619023897	619025700	1803	1214	21.156	12.7881	9.83574
TraesCS6D01G247400.1	chr6D	-	350928337	350930211	1874	1214	897.303	542.391	417.17
TraesCS6D01G370500.1	chr6D	+	456495411	456496634	1223	1214	34.2225	20.6864	15.9106
TraesCS7A01G362900.1	chr7A	-	537059153	537061895	2742	1214	95.2356	57.5668	44.2765
TraesCS1D01G417900.1	chr1D	+	475815936	475817844	1908	1213	18.2208	11.0139	8.47111
TraesCS2A01G582300.1	chr2A	-	774574272	774576236	1964	1213	92.5997	55.9735	43.051
TraesCS2B01G257400.1	chr2B	+	308714582	308726027	11445	1213	5.7397	3.46946	2.66848
TraesCS3D01G075800.2	chr3D	+	36588801	36592353	3552	1213	45.8489	27.7141	21.3158
TraesCS3D01G438900.1	chr3D	-	549506256	549511429	5173	1213	3.24465	1.96128	1.50849
TraesCS3D01G530200.1	chr3D	+	607060402	607063310	2908	1213	13.4916	8.15525	6.27247
TraesCS4A01G150600.1	chr4A	-	296904161	296905688	1527	1213	4.95294	2.99389	2.3027
TraesCS4A01G187300.1	chr4A	+	466571843	466575387	3544	1213	8.92971	5.39772	4.15156
TraesCS4A01G262700.1	chr4A	+	575006274	575010252	3978	1213	15.4675	9.34962	7.19109
TraesCS5A01G386900.1	chr5A	-	584454702	584456012	1310	1213	103.04	62.284	47.9047
TraesCS6B01G294700.1	chr6B	+	528913481	528915366	1885	1213	693.488	419.191	322.413
TraesCS7A01G419400.1	chr7A	+	610932163	610933978	1815	1213	36.2466	21.9099	16.8516
TraesCS1A01G295200.1	chr1A	+	490306427	490313652	7225	1212	21.1908	12.8092	9.85195
TraesCS1A01G387700.1	chr1A	-	556299551	556305932	6381	1212	7.20239	4.35361	3.3485
TraesCS2D01G128200.1	chr2D	+	74927139	74929558	2419	1212	36.0536	21.7932	16.7619
TraesCS4D01G062700.1	chr4D	+	38446096	38448330	2234	1212	7.98118	4.82436	3.71057
TraesCS5B01G245100.1	chr5B	-	426512226	426520274	8048	1212	19.7615	11.9452	9.18741
TraesCS5B01G503200.1	chr5B	+	669895729	669898013	2284	1212	62.0571	37.5115	28.8513
TraesCS6B01G274600.1	chr6B	-	495808264	495813061	4797	1212	39.0231	23.5882	18.1424
TraesCS6D01G294800.1	chr6D	-	405649696	405651362	1666	1212	121.413	73.3904	56.4469
TraesCS7D01G460900.1	chr7D	-	577322668	577325088	2420	1212	6.50158	3.92999	3.02269
TraesCSU01G000700.1	chrUn	-	718644	735812	17168	1212	4.12441	2.49307	1.9175
TraesCS1B01G020700.3	chr1B	-	9593493	9596669	3176	1211	3.43195	2.0745	1.59556
TraesCS1B01G224100.1	chr1B	-	402103979	402113685	9706	1211	21.9461	13.2657	10.2031
TraesCS2A01G557900.1	chr2A	+	761304468	761307819	3351	1211	6.54497	3.95622	3.04286
TraesCS2A01G559800.1	chr2A	-	762506142	762509538	3396	1211	20.8333	12.5931	9.68574
TraesCS2B01G197000.1	chr2B	-	174828170	174831392	3222	1211	10.8472	6.55679	5.04304
TraesCS3A01G158800.1	chr3A	+	157031960	157033177	1217	1211	87.1422	52.6746	40.5138
TraesCS3A01G204400.1	chr3A	+	358873313	358879005	5692	1211	46.1658	27.9057	21.4632
TraesCS3A01G237100.1	chr3A	-	443118860	443122588	3728	1211	164.811	99.6226	76.623
TraesCS3A01G328800.1	chr3A	+	574255203	574257538	2335	1211	24.1944	14.6248	11.2484
TraesCS3B01G376000.2	chr3B	-	591455200	591460796	5596	1211	4.9375	2.98456	2.29552
TraesCS3D01G322600.1	chr3D	+	435443917	435446228	2311	1211	44.4028	26.84	20.6435
TraesCS4A01G208900.1	chr4A	-	501975190	501976419	1229	1211	3.33416	2.01539	1.5501
TraesCS4B01G290200.1	chr4B	-	574950538	574953438	2900	1211	16.9306	10.234	7.87128
TraesCS7D01G265500.1	chr7D	+	246828830	246830688	1858	1211	74.1316	44.8101	34.4649
TraesCS1A01G133400.2	chr1A	-	186989070	186995992	6922	1210	8.54295	5.16394	3.97175
TraesCS1B01G385300.1	chr1B	-	618906730	618908049	1319	1210	16.7663	10.1347	7.79492
TraesCS2A01G227900.1	chr2A	+	241961462	241975262	13800	1210	12.0099	7.2596	5.58359
TraesCS2D01G212100.1	chr2D	-	170448622	170453885	5263	1210	3.86986	2.3392	1.79916
TraesCS3A01G077800.1	chr3A	-	50365173	50368002	2829	1210	4.62882	2.79797	2.15201
TraesCS3B01G250200.1	chr3B	+	399504036	399507924	3888	1210	8.20162	4.95761	3.81306
TraesCS3D01G166500.1	chr3D	+	138895639	138896850	1211	1210	102.644	62.0449	47.7208
TraesCS4B01G221700.1	chr4B	+	466016281	466017618	1337	1210	3.58629	2.1678	1.66732
TraesCS5D01G406000.1	chr5D	+	471044336	471048465	4129	1210	5.10838	3.08785	2.37496
TraesCS7A01G212200.2	chr7A	+	175688985	175693568	4583	1210	4.7428	2.86687	2.205
TraesCS7B01G113500.1	chr7B	+	131739246	131745419	6173	1210	37.6986	22.7876	17.5267
TraesCS7B01G149000.2	chr7B	-	196656577	196660131	3554	1210	12.1771	7.36067	5.66133
TraesCS7D01G526000.2	chr7D	-	621482985	621487364	4379	1210	3.62802	2.19302	1.68672
TraesCS2B01G584100.1	chr2B	-	771194262	771200571	6309	1209	10.1417	6.13035	4.71505
TraesCS3A01G421400.1	chr3A	+	662931519	662933524	2005	1209	6.21859	3.75894	2.89112
TraesCS3B01G436000.1	chr3B	-	674426238	674433164	6926	1209	18.3497	11.0918	8.53107
TraesCS3B01G597800.1	chr3B	-	819896710	819901731	5021	1209	14.9651	9.04593	6.95752
TraesCS5A01G040600.1	chr5A	-	36493565	36496338	2773	1209	2.67066	1.61433	1.24163
TraesCS5D01G281200.1	chr5D	-	382487986	382490384	2398	1209	6.42727	3.88508	2.98814
TraesCS6A01G234000.1	chr6A	-	441499851	441501656	1805	1209	8.68099	5.24738	4.03593
TraesCS6D01G231500.1	chr6D	+	325382243	325388763	6520	1209	5.96818	3.60757	2.7747
TraesCS7B01G266800.2	chr7B	-	489827206	489829832	2626	1209	3.22755	1.95095	1.50054
TraesCS7B01G455100.1	chr7B	+	715996518	716000182	3664	1209	10.6008	6.40785	4.92849
TraesCS7D01G289500.1	chr7D	-	332694034	332722366	28332	1209	22.7205	13.7338	10.5631
TraesCS1D01G198700.1	chr1D	-	280226502	280231192	4690	1208	12.2403	7.39885	5.69069
TraesCS1D01G264200.1	chr1D	+	360093368	360095784	2416	1208	22.1745	13.4037	10.3093
TraesCS2B01G082500.1	chr2B	-	45787482	45799654	12172	1208	9.57927	5.79035	4.45355
TraesCS2D01G239800.1	chr2D	-	256668565	256676463	7898	1208	4.74843	2.87027	2.20762
TraesCS3B01G474200.1	chr3B	-	723443922	723446101	2179	1208	9.60711	5.80719	4.4665
TraesCS3D01G175100.1	chr3D	+	157096690	157102058	5368	1208	3.13275	1.89365	1.45647
TraesCS3D01G373500.1	chr3D	-	487122688	487147516	24828	1208	15.1792	9.17535	7.05706
TraesCS4B01G115800.1	chr4B	-	132333973	132340441	6468	1208	13.0318	7.87732	6.05871
TraesCS5B01G133400.1	chr5B	+	249366448	249369431	2983	1208	23.2907	14.0785	10.8282
TraesCS5B01G429700.1	chr5B	-	605162322	605169415	7093	1208	7.5743	4.57842	3.52141
TraesCS5D01G298300.2	chr5D	-	396138982	396142207	3225	1208	18.0461	10.9083	8.38989
TraesCS5D01G312000.1	chr5D	-	408090367	408092068	1701	1208	8.10339	4.89824	3.76739
TraesCS6A01G346200.1	chr6A	-	579440771	579444591	3820	1208	8.43755	5.10022	3.92275
TraesCS6B01G411500.1	chr6B	-	685306006	685308196	2190	1208	9.14764	5.52945	4.25288
TraesCS6D01G145100.2	chr6D	+	115542924	115544888	1964	1208	14.842	8.97151	6.90028
TraesCS7B01G118100.1	chr7B	+	137784654	137788146	3492	1208	13.8828	8.39171	6.45434
TraesCS7D01G054500.1	chr7D	-	29264513	29268688	4175	1208	4.4694	2.7016	2.07789
TraesCSU01G058100.1	chrUn	+	45750495	45753253	2758	1208	10.3843	6.27699	4.82784
TraesCS1D01G382000.1	chr1D	+	457143540	457152193	8653	1207	15.359	9.28403	7.14065
TraesCS2D01G088500.1	chr2D	-	38250392	38252849	2457	1207	10.8767	6.57458	5.05673
TraesCS3B01G226300.3	chr3B	+	314350607	314356985	6378	1207	3.57691	2.16212	1.66296
TraesCS4A01G083500.1	chr4A	-	87412369	87415302	2933	1207	27.0141	16.3292	12.5593
TraesCS4D01G221000.1	chr4D	+	378259734	378262895	3161	1207	7.80493	4.71782	3.62863
TraesCS5A01G068700.1	chr5A	-	77085545	77090063	4518	1207	8.77897	5.3066	4.08148
TraesCS5A01G276300.2	chr5A	-	485407245	485408815	1570	1207	5.99897	3.62618	2.78901
TraesCS5D01G035200.1	chr5D	+	34440292	34445103	4811	1207	20.0215	12.1024	9.30832
TraesCS5D01G302800.1	chr5D	-	398782847	398789325	6478	1207	37.2365	22.5082	17.3118
TraesCS5D01G446300.2	chr5D	-	496587190	496589594	2404	1207	7.78472	4.70561	3.61924
TraesCS6A01G072200.1	chr6A	+	39438415	39439964	1549	1207	16.5128	9.98147	7.67707
TraesCS6A01G304800.1	chr6A	-	537660784	537661995	1211	1207	18.1449	10.968	8.43583
TraesCS6D01G070200.1	chr6D	+	35487768	35489315	1547	1207	9.9077	5.98888	4.60624
TraesCS7A01G419600.1	chr7A	-	611338319	611343817	5498	1207	41.2202	24.9163	19.1639
TraesCS3A01G164200.1	chr3A	-	168837537	168840032	2495	1206	9.95552	6.01779	4.62848
TraesCS3D01G160000.1	chr3D	+	130927305	130931686	4381	1206	19.0795	11.533	8.87037
TraesCS4D01G164200.1	chr4D	-	263942319	263951656	9337	1206	12.0218	7.2668	5.58913
TraesCS5D01G110900.1	chr5D	-	125802561	125811516	8955	1206	14.1612	8.56001	6.58378
TraesCS7A01G089000.1	chr7A	-	53954681	53957856	3175	1206	6.77099	4.09284	3.14794
TraesCS7B01G069700.1	chr7B	-	75048320	75051089	2769	1206	32.7414	19.7911	15.222
TraesCS7B01G174700.1	chr7B	+	245673433	245677341	3908	1206	11.7708	7.11505	5.47242
TraesCS7B01G391300.1	chr7B	+	657932922	657934279	1357	1206	5.2578	3.17817	2.44443
TraesCS1B01G087300.1	chr1B	+	80919315	80925188	5873	1205	3.99896	2.41724	1.85918
TraesCS1B01G101700.1	chr1B	-	111368141	111371897	3756	1205	7.70481	4.65731	3.58209
TraesCS2A01G280500.1	chr2A	-	468498467	468500314	1847	1205	30.2403	18.2793	14.0592
TraesCS2A01G344600.1	chr2A	+	581941117	581942597	1480	1205	1735.47	1049.03	806.845
TraesCS2B01G342200.1	chr2B	+	488191847	488193329	1482	1205	1902.51	1150	884.505
TraesCS2D01G322900.1	chr2D	+	414955071	414956541	1470	1205	1481.04	895.241	688.559
TraesCS2D01G352100.1	chr2D	+	450370542	450372383	1841	1205	3.01575	1.82292	1.40207
TraesCS3A01G202200.1	chr3A	-	341470009	341487829	17820	1205	8.0398	4.8598	3.73783
TraesCS3A01G299000.1	chr3A	-	533128217	533130650	2433	1205	32.5779	19.6923	15.146
TraesCS3B01G192400.1	chr3B	-	206193347	206196985	3638	1205	199.445	120.558	92.7252
TraesCS3B01G313400.1	chr3B	+	503968692	503970098	1406	1205	24.908	15.0561	11.5801
TraesCS6B01G234100.1	chr6B	+	393072866	393090448	17582	1205	9.10778	5.50535	4.23435
TraesCS6B01G346000.1	chr6B	-	609854033	609855241	1208	1205	171.613	103.735	79.7858
TraesCS7A01G304700.1	chr7A	-	428915329	428919942	4613	1205	12.0862	7.30573	5.61907
TraesCS7B01G148000.1	chr7B	+	194590091	194591538	1447	1205	3083.71	1864.01	1433.67
TraesCS1A01G169000.1	chr1A	-	301781403	301783422	2019	1204	7.96266	4.81317	3.70196
TraesCS2A01G302700.1	chr2A	-	519529325	519531676	2351	1204	8.6751	5.24382	4.03319
TraesCS2B01G455900.1	chr2B	+	650399689	650405235	5546	1204	55.8487	33.7587	25.9649
TraesCS2D01G049500.1	chr2D	+	18230525	18234268	3743	1204	38.0548	23.0029	17.6923
TraesCS3A01G193100.1	chr3A	-	260066602	260070538	3936	1204	2.83024	1.71079	1.31582
TraesCS4A01G342700.2	chr4A	+	622281851	622286914	5063	1204	10.4936	6.34306	4.87865
TraesCS4D01G050700.1	chr4D	+	26510301	26512430	2129	1204	189.235	114.386	87.9783
TraesCS4D01G123100.1	chr4D	-	107437669	107439927	2258	1204	5.42185	3.27733	2.5207
TraesCS5B01G111700.2	chr5B	+	167290746	167293667	2921	1204	39.3988	23.8153	18.3171
TraesCS5D01G517000.1	chr5D	+	539070277	539072337	2060	1204	15.59	9.42367	7.24805
TraesCS6A01G289200.1	chr6A	-	520918842	520925880	7038	1204	33.1248	20.0228	15.4002
TraesCS6B01G297800.1	chr6B	+	534510504	534514417	3913	1204	5.55906	3.36027	2.58449
TraesCS7A01G150100.1	chr7A	+	103114480	103115862	1382	1204	7.66929	4.63584	3.56557
TraesCS7D01G140400.1	chr7D	+	89726116	89729713	3597	1204	6.06445	3.66576	2.81946
TraesCS7D01G232400.2	chr7D	+	193924472	193930051	5579	1204	5.51798	3.33544	2.5654
TraesCS1B01G198100.1	chr1B	-	356281350	356282582	1232	1203	6.54319	3.95514	3.04203
TraesCS2B01G604700.1	chr2B	+	786223991	786226198	2207	1203	27.5149	16.6319	12.7921
TraesCS3A01G016200.1	chr3A	+	10499344	10501395	2051	1203	13.4211	8.11261	6.23968
TraesCS3D01G168600.1	chr3D	-	143144505	143148152	3647	1203	375.5	226.977	174.576
TraesCS3D01G273600.1	chr3D	-	379536248	379539614	3366	1203	18.4971	11.1809	8.59958
TraesCS4B01G233400.1	chr4B	+	485546531	485553612	7081	1203	8.17899	4.94393	3.80254
TraesCS4B01G343700.1	chr4B	+	637386058	637388507	2449	1203	13.2961	8.03706	6.18156
TraesCS5A01G322300.1	chr5A	-	534816681	534820774	4093	1203	12.2475	7.40322	5.69406
TraesCS5B01G203400.2	chr5B	-	369635388	369637712	2324	1203	9.8152	5.93297	4.56324
TraesCS5B01G234100.1	chr5B	-	411929823	411932006	2183	1203	5.62043	3.39737	2.61303
TraesCS7D01G165300.1	chr7D	-	115047816	115049985	2169	1203	3.98463	2.40858	1.85252
TraesCS1A01G115200.1	chr1A	+	119703774	119707732	3958	1202	46.6108	28.1747	21.6701
TraesCS2B01G232900.1	chr2B	+	231232747	231234995	2248	1202	9.78263	5.91328	4.54809
TraesCS3B01G220900.1	chr3B	+	271820337	271824101	3764	1202	14.2866	8.63581	6.64208
TraesCS5B01G422000.1	chr5B	+	597218172	597222712	4540	1202	11.719	7.08373	5.44833
TraesCS6A01G235100.1	chr6A	-	444673823	444675208	1385	1202	9.20726	5.56549	4.2806
TraesCS6A01G295100.2	chr6A	+	528994629	528997454	2825	1202	10.5584	6.3822	4.90876
TraesCS6B01G183300.2	chr6B	+	204920745	204922710	1965	1202	16.5178	9.98447	7.67938
TraesCS6B01G215300.1	chr6B	+	291761397	291778503	17106	1202	4.79953	2.90116	2.23137
TraesCS7A01G019400.1	chr7A	+	7937175	7938849	1674	1202	5.24896	3.17283	2.44032
TraesCS7A01G138400.1	chr7A	-	90617304	90622344	5040	1202	20.8756	12.6186	9.70538
TraesCS7B01G280400.1	chr7B	+	513646216	513650387	4171	1202	34.1091	20.6178	15.8578
TraesCS7D01G209100.1	chr7D	+	167356804	167362309	5505	1202	110.362	66.71	51.3088
TraesCS1D01G116600.1	chr1D	+	112461917	112466355	4438	1201	51.6488	31.22	24.0123
TraesCS1D01G236700.1	chr1D	-	326015117	326018414	3297	1201	12.0998	7.31395	5.6254
TraesCS1D01G293100.1	chr1D	-	392134171	392139034	4863	1201	13.1807	7.96729	6.1279
TraesCS1D01G393000.2	chr1D	-	462739503	462746354	6851	1201	4.0893	2.47185	1.90118
TraesCS6B01G079800.1	chr6B	-	56048851	56050975	2124	1201	9.10288	5.5024	4.23207
TraesCS7A01G062100.1	chr7A	+	30810534	30816825	6291	1201	3.62938	2.19384	1.68735
TraesCS7B01G007200.1	chr7B	-	3894751	3896562	1811	1201	50.4572	30.4997	23.4583
TraesCS7D01G512800.1	chr7D	-	614275665	614277768	2103	1201	15.2088	9.19323	7.07081
TraesCS1A01G315500.1	chr1A	+	507076420	507078514	2094	1200	24.7244	14.9451	11.4948
TraesCS1B01G099100.1	chr1B	+	106764311	106765923	1612	1200	56.2194	33.9828	26.1373
TraesCS2A01G434800.1	chr2A	+	686875028	686879984	4956	1200	70.2537	42.4661	32.662
TraesCS2B01G308500.1	chr2B	+	441792651	441793895	1244	1200	7.35845	4.44794	3.42106
TraesCS2B01G326300.2	chr2B	-	466161707	466167973	6266	1200	5.28811	3.19649	2.45852
TraesCS3B01G153500.2	chr3B	+	145899137	145904473	5336	1200	6.26436	3.7866	2.9124
TraesCS3D01G228800.1	chr3D	+	311638798	311642676	3878	1200	11.3337	6.85084	5.2692
TraesCS4A01G284000.1	chr4A	-	590661142	590667513	6371	1200	5.87975	3.55412	2.73359
TraesCS4D01G263000.1	chr4D	-	434145865	434147547	1682	1200	8.28351	5.00711	3.85113
TraesCS5D01G177900.1	chr5D	-	277620127	277625058	4931	1200	11.8716	7.17601	5.51931
TraesCS6B01G447700.1	chr6B	+	708046334	708047551	1217	1200	87.0565	52.6228	40.4739
TraesCS1A01G111000.1	chr1A	-	111150825	111153886	3061	1199	9.10569	5.5041	4.23338
TraesCS1A01G334900.1	chr1A	+	522229894	522234887	4993	1199	13.13	7.93666	6.10434
TraesCS2A01G302400.1	chr2A	+	518328753	518336701	7948	1199	8.29125	5.01179	3.85473
TraesCS2B01G270400.1	chr2B	+	368951866	368961556	9690	1199	16.1423	9.75749	7.5048
TraesCS3D01G373700.1	chr3D	+	487226552	487231500	4948	1199	3.91375	2.36573	1.81956
TraesCS5A01G089400.1	chr5A	-	119572065	119574931	2866	1199	11.5729	6.99545	5.38043
TraesCS5A01G091400.1	chr5A	+	126267955	126272753	4798	1199	6.565	3.96833	3.05217
TraesCS1D01G216200.1	chr1D	-	301947312	301951633	4321	1198	6.52836	3.94618	3.03513
TraesCS3B01G388400.1	chr3B	-	611176472	611181593	5121	1198	22.2034	13.4213	10.3227
TraesCS4D01G047800.1	chr4D	-	23420502	23425955	5453	1198	29.7364	17.9747	13.8249
TraesCS5B01G339200.1	chr5B	+	523213434	523215929	2495	1198	5.22269	3.15694	2.42811
TraesCS5B01G454800.1	chr5B	-	629076633	629080459	3826	1198	11.0992	6.7091	5.16019
TraesCS5B01G485500.1	chr5B	+	656839201	656840685	1484	1198	12.102	7.31528	5.62642
TraesCS7B01G362700.1	chr7B	-	624468710	624474547	5837	1198	5.09716	3.08107	2.36975
TraesCS1A01G029800.1	chr1A	-	13861501	13862700	1199	1197	28.805	17.4117	13.3919
TraesCS1B01G195800.2	chr1B	+	351439758	351440975	1217	1197	18.3025	11.0633	8.50912
TraesCS1D01G188500.1	chr1D	-	260978170	260979393	1223	1197	13.7069	8.2854	6.37257
TraesCS2B01G398400.1	chr2B	+	565209841	565212481	2640	1197	4.10295	2.4801	1.90752
TraesCS2D01G418400.1	chr2D	-	532427378	532432568	5190	1197	9.22461	5.57598	4.28866
TraesCS3D01G195100.1	chr3D	+	188814620	188817880	3260	1197	25.5876	15.4669	11.8961
TraesCS4D01G016500.1	chr4D	+	7418933	7421443	2510	1197	10.6227	6.42108	4.93866
TraesCS5A01G056500.1	chr5A	+	52446881	52449051	2170	1197	18.7162	11.3133	8.70145
TraesCS5A01G153600.1	chr5A	-	331112209	331117966	5757	1197	6.53381	3.94947	3.03767
TraesCS6A01G322500.1	chr6A	-	556551408	556553194	1786	1197	17.5202	10.5904	8.1454
TraesCS6B01G285900.1	chr6B	+	515064374	515069236	4862	1197	11.1426	6.73534	5.18037
TraesCS1A01G077200.1	chr1A	-	59857343	59859679	2336	1196	4.66608	2.82049	2.16933
TraesCS1D01G023400.1	chr1D	+	9871402	9875401	3999	1196	11.5035	6.95348	5.34815
TraesCS2B01G307000.1	chr2B	-	439225289	439227387	2098	1196	26.1604	15.8131	12.1624
TraesCS3A01G428000.2	chr3A	-	671639509	671646487	6978	1196	4.71249	2.84855	2.19091
TraesCS4A01G071300.1	chr4A	+	68681137	68684528	3391	1196	9.71217	5.87069	4.51534
TraesCS4A01G071300.2	chr4A	+	68681137	68684528	3391	1196	12.1418	7.33934	5.64492
TraesCS4D01G181000.1	chr4D	+	315260553	315264299	3746	1196	140.051	84.6564	65.112
TraesCS5D01G179000.1	chr5D	+	278279465	278282717	3252	1196	9.8868	5.97625	4.59653
TraesCS5D01G400000.1	chr5D	-	465200685	465203014	2329	1196	18.0146	10.8893	8.37528
TraesCS6D01G402700.1	chr6D	+	470990797	471005240	14443	1196	4.59389	2.77686	2.13577
TraesCS1D01G150400.1	chr1D	-	208275723	208281312	5589	1195	13.3221	8.05277	6.19364
TraesCS2A01G166400.1	chr2A	-	118670855	118673433	2578	1195	15.6088	9.43503	7.25679
TraesCS2B01G046500.1	chr2B	+	23114005	23117626	3621	1195	30.4436	18.4021	14.1537
TraesCS2B01G550000.1	chr2B	-	746036041	746041470	5429	1195	32.1309	19.422	14.9381
TraesCS2B01G603900.1	chr2B	+	785942985	785948237	5252	1195	11.4005	6.89123	5.30027
TraesCS3D01G169900.1	chr3D	-	147835530	147836894	1364	1195	11.2035	6.77212	5.20866
TraesCS4A01G125000.1	chr4A	-	159506501	159509880	3379	1195	299.305	180.92	139.152
TraesCS4B01G305600.1	chr4B	-	594359257	594363636	4379	1195	16.9758	10.2613	7.89229
TraesCS5B01G480100.1	chr5B	+	652632771	652633979	1208	1195	15.1162	9.13726	7.02776
TraesCS5D01G066000.1	chr5D	-	61466862	61476321	9459	1195	22.7882	13.7747	10.5946
TraesCS6B01G036400.1	chr6B	-	21284241	21285863	1622	1195	580.288	350.765	269.785
TraesCS6D01G151400.2	chr6D	-	124660648	124667010	6362	1195	6.28854	3.80122	2.92364
TraesCSU01G115400.1	chrUn	+	100076603	100085331	8728	1195	26.5449	16.0455	12.3411
TraesCS2B01G229000.1	chr2B	+	223729683	223733631	3948	1194	3.28215	1.98395	1.52592
TraesCS2D01G210500.1	chr2D	-	166863789	166865663	1874	1194	8.59358	5.19454	3.99529
TraesCS4A01G000500.1	chr4A	+	207680	211852	4172	1194	8.15607	4.93008	3.79188
TraesCS4B01G179400.1	chr4B	+	393156072	393159507	3435	1194	124.935	75.5191	58.0842
TraesCS4B01G364300.1	chr4B	+	652813914	652817953	4039	1194	11.1142	6.71819	5.16718
TraesCS7A01G489000.1	chr7A	+	679229766	679231225	1459	1194	22.651	13.6918	10.5308
TraesCS7A01G511800.2	chr7A	+	699290623	699294092	3469	1194	38.372	23.1946	17.8397
TraesCSU01G097900.1	chrUn	+	86967566	86970153	2587	1194	30.9322	18.6975	14.3809
TraesCS1B01G036900.1	chr1B	-	17623097	17624296	1199	1193	36.0501	21.7911	16.7603
TraesCS1B01G159500.1	chr1B	-	271099549	271109868	10319	1193	3.10162	1.87483	1.44199
TraesCS1B01G274700.2	chr1B	+	482164043	482166147	2104	1193	14.9046	9.00932	6.92936
TraesCS1B01G307600.1	chr1B	+	530473898	530478504	4606	1193	23.4155	14.1539	10.8863
TraesCS1B01G327400.1	chr1B	+	553629272	553631723	2451	1193	27.9154	16.874	12.9783
TraesCS1B01G363000.1	chr1B	-	591435701	591440826	5125	1193	6.11865	3.69852	2.84465
TraesCS1D01G032600.1	chr1D	+	13029229	13032040	2811	1193	12.6884	7.66975	5.89905
TraesCS1D01G315700.1	chr1D	+	410790470	410792533	2063	1193	17.3409	10.482	8.06204
TraesCS2A01G167400.1	chr2A	+	120461590	120462843	1253	1193	6.58389	3.97975	3.06095
TraesCS3A01G404500.1	chr3A	-	649544725	649548431	3706	1193	37.5379	22.6904	17.452
TraesCS3D01G492600.2	chr3D	-	586197203	586206085	8882	1193	3.19276	1.92992	1.48436
TraesCS4B01G055800.1	chr4B	+	44944502	44945956	1454	1193	7.0201	4.24342	3.26375
TraesCS4B01G227200.1	chr4B	+	475802704	475806401	3697	1193	9.08593	5.49215	4.22419
TraesCS5A01G291000.1	chr5A	-	501918007	501921220	3213	1193	25.1739	15.2168	11.7037
TraesCS5D01G140600.1	chr5D	+	224313300	224316020	2720	1193	7.52931	4.55122	3.50049
TraesCS5D01G545200.1	chr5D	+	554474675	554476373	1698	1193	195.021	117.884	90.6682
TraesCS7A01G361900.1	chr7A	-	536509747	536514816	5069	1193	6.62619	4.00531	3.08062
TraesCS2A01G425500.1	chr2A	-	679276458	679279810	3352	1192	9.43797	5.70495	4.38786
TraesCS2D01G464300.1	chr2D	-	569948289	569952914	4625	1192	10.7382	6.49089	4.99235
TraesCS3D01G422700.1	chr3D	-	535403126	535405790	2664	1192	10.0041	6.04712	4.65104
TraesCS4A01G264500.1	chr4A	-	576922793	576924952	2159	1192	173.307	104.758	80.573
TraesCS4D01G198400.1	chr4D	-	344367239	344370923	3684	1192	25.1018	15.1732	11.6702
TraesCS4D01G227900.2	chr4D	+	387329727	387333291	3564	1192	13.3868	8.0919	6.22374
TraesCS5A01G516000.1	chr5A	+	679655952	679666072	10120	1192	10.0958	6.10256	4.69368
TraesCS6A01G158300.1	chr6A	-	149925135	149928104	2969	1192	85.1139	51.4486	39.5708
TraesCS6A01G161500.1	chr6A	+	156743093	156748683	5590	1192	4.41754	2.67026	2.05378
TraesCS6B01G160400.1	chr6B	+	164357494	164360310	2816	1192	3.96494	2.39667	1.84336
TraesCS6B01G187500.2	chr6B	+	214025798	214028666	2868	1192	58.9525	35.6349	27.4079
TraesCS6D01G029300.1	chr6D	-	11407988	11409617	1629	1192	499.088	301.683	232.034
TraesCS6D01G148700.1	chr6D	+	122253755	122256620	2865	1192	99.3522	60.0551	46.1904
TraesCS7A01G378600.1	chr7A	+	554380766	554385758	4992	1192	24.4457	14.7766	11.3652
TraesCS7D01G104400.1	chr7D	-	63483798	63485600	1802	1192	37.4635	22.6455	17.4174
TraesCS1B01G378900.1	chr1B	+	611523524	611525548	2024	1191	3.14919	1.90358	1.46411
TraesCS1B01G452100.1	chr1B	+	669151016	669153958	2942	1191	136.824	82.7059	63.6118
TraesCS1D01G030300.1	chr1D	-	11781532	11783040	1508	1191	36.1987	21.8809	16.8293
TraesCS1D01G342400.1	chr1D	-	432017016	432022545	5529	1191	9.22162	5.57416	4.28727
TraesCS1D01G428800.1	chr1D	+	480882507	480885171	2664	1191	254.09	153.589	118.131
TraesCS2D01G256000.1	chr2D	-	309060744	309066464	5720	1191	8.09892	4.89553	3.76531
TraesCS3A01G060800.1	chr3A	+	36472510	36475031	2521	1191	7.49874	4.53275	3.48628
TraesCS3A01G379700.1	chr3A	+	629211219	629215416	4197	1191	18.3037	11.064	8.50967
TraesCS3D01G355900.1	chr3D	+	467749137	467750593	1456	1191	44.6207	26.9718	20.7449
TraesCS3D01G375800.1	chr3D	-	488902921	488904846	1925	1191	2.65492	1.60481	1.23431
TraesCS4A01G051100.1	chr4A	+	41968227	41974950	6723	1191	12.1547	7.34714	5.65093
TraesCS4A01G223300.1	chr4A	-	531073743	531077003	3260	1191	26.1829	15.8267	12.1728
TraesCS6B01G262400.1	chr6B	-	472610042	472614224	4182	1191	9.33459	5.64246	4.3398
TraesCS6D01G144700.2	chr6D	+	115084036	115087573	3537	1191	9.47581	5.72782	4.40545
TraesCS6D01G265900.2	chr6D	-	375293319	375298543	5224	1191	5.99933	3.6264	2.78918
TraesCS6D01G385700.1	chr6D	-	463551947	463556022	4075	1191	3.69994	2.2365	1.72016
TraesCS7B01G434700.1	chr7B	+	701869229	701872159	2930	1191	5.33809	3.2267	2.48176
TraesCS7D01G275900.1	chr7D	-	264489339	264492298	2959	1191	105.846	63.9804	49.2094
TraesCS1A01G230400.1	chr1A	+	403023147	403026535	3388	1190	24.0898	14.5615	11.1997
TraesCS1D01G060600.1	chr1D	-	40796211	40797938	1727	1190	8.86188	5.35672	4.12003
TraesCS2A01G042400.1	chr2A	-	16999804	17003798	3994	1190	6.02099	3.63949	2.79925
TraesCS2A01G381100.1	chr2A	+	624458285	624460545	2260	1190	4.80549	2.90476	2.23414
TraesCS2D01G519500.2	chr2D	+	609419916	609423671	3755	1190	93.4181	56.4682	43.4315
TraesCS4D01G076800.1	chr4D	+	51071826	51077101	5275	1190	150.238	90.8141	69.8481
TraesCS4D01G135000.4	chr4D	+	121816441	121818125	1684	1190	954.272	576.826	443.656
TraesCS4D01G227900.1	chr4D	+	387329727	387333291	3564	1190	9.75897	5.89898	4.5371
TraesCS5D01G392300.1	chr5D	-	460650778	460653792	3014	1190	63.0623	38.1191	29.3186
TraesCS6A01G116200.1	chr6A	+	86115842	86118789	2947	1190	23.2642	14.0625	10.8159
TraesCS6A01G392000.2	chr6A	+	606761500	606766121	4621	1190	11.3927	6.8865	5.29663
TraesCS7A01G206300.1	chr7A	+	168869611	168875041	5430	1190	61.1881	36.9862	28.4473
TraesCS7B01G157800.1	chr7B	+	213246868	213251862	4994	1190	59.4804	35.954	27.6534
TraesCS7D01G237700.1	chr7D	+	202054153	202055633	1480	1190	7.20823	4.35714	3.35122
TraesCS7D01G260700.2	chr7D	+	236639377	236644444	5067	1190	60.4406	36.5344	28.0998
TraesCS7D01G520300.1	chr7D	-	618030024	618033935	3911	1190	26.0502	15.7465	12.1112
TraesCS2A01G185700.1	chr2A	-	146954777	146963015	8238	1189	9.83952	5.94767	4.57454
TraesCS3D01G426600.1	chr3D	+	539897256	539902187	4931	1189	6.02605	3.64255	2.8016
TraesCS3D01G433000.1	chr3D	-	546338511	546340181	1670	1189	8.20448	4.95934	3.81439
TraesCS6B01G402400.1	chr6B	+	678661021	678665842	4821	1189	31.4744	19.0252	14.6329
TraesCS7A01G346200.1	chr7A	-	509218236	509223407	5171	1189	14.5692	8.8066	6.77344
TraesCS7B01G093100.1	chr7B	+	106774401	106776299	1898	1189	15.7017	9.49115	7.29995
TraesCS1A01G046400.1	chr1A	-	28361237	28364562	3325	1188	8.36627	5.05714	3.88961
TraesCS3A01G380600.1	chr3A	+	630919381	630923239	3858	1188	8.53701	5.16034	3.96899
TraesCS3B01G592300.1	chr3B	+	816514942	816518878	3936	1188	15.774	9.53489	7.33359
TraesCS5A01G020900.1	chr5A	-	17221683	17224224	2541	1188	105.375	63.6956	48.9903
TraesCS5B01G035000.1	chr5B	-	38157666	38160207	2541	1188	18.7321	11.323	8.70885
TraesCS5B01G257900.2	chr5B	-	440237577	440247359	9782	1188	6.52548	3.94444	3.0338
TraesCS1A01G235500.1	chr1A	+	416536886	416540166	3280	1187	6.29125	3.80285	2.9249
TraesCS2A01G109700.1	chr2A	-	61468779	61479857	11078	1187	7.50274	4.53516	3.48814
TraesCS3D01G372700.1	chr3D	+	486037117	486040928	3811	1187	14.5379	8.78767	6.75889
TraesCS4A01G147500.1	chr4A	-	266933633	266961983	28350	1187	9.13094	5.51936	4.24512
TraesCS4D01G036500.4	chr4D	+	16245863	16251286	5423	1187	8.74186	5.28417	4.06423
TraesCS5A01G152000.1	chr5A	-	328946229	328951246	5017	1187	4.50758	2.72468	2.09564
TraesCS5B01G566000.1	chr5B	+	710608356	710609603	1247	1187	3.86827	2.33824	1.79842
TraesCS6B01G278200.1	chr6B	+	503529245	503549356	20111	1187	2.89834	1.75195	1.34748
TraesCS7D01G215100.1	chr7D	-	174793282	174794541	1259	1187	9.43687	5.70428	4.38735
TraesCSU01G019900.1	chrUn	+	21554429	21556706	2277	1187	34.6019	20.9157	16.0869
TraesCS2B01G358600.1	chr2B	+	511273482	511278466	4984	1186	7.14406	4.31835	3.32138
TraesCS2D01G211500.1	chr2D	+	168640148	168644265	4117	1186	17.4148	10.5267	8.0964
TraesCS3A01G282800.1	chr3A	-	511074303	511078484	4181	1186	11.0459	6.67689	5.13541
TraesCS3B01G448800.1	chr3B	-	689423884	689427618	3734	1186	8.70739	5.26333	4.0482
TraesCS3D01G056700.1	chr3D	-	23729306	23731231	1925	1186	10.4242	6.30107	4.84636
TraesCS5B01G330800.1	chr5B	-	515185605	515186810	1205	1186	20.251	12.2411	9.41503
TraesCS7A01G372200.1	chr7A	+	545903331	545925441	22110	1186	47.0713	28.4531	21.8842
TraesCS7B01G400800.1	chr7B	+	667307244	667310321	3077	1186	13.0185	7.86928	6.05252
TraesCS7B01G411800.1	chr7B	+	680095529	680097472	1943	1186	6.12637	3.70319	2.84824
TraesCS2A01G216700.1	chr2A	-	203457377	203465177	7800	1185	15.0776	9.11393	7.00982
TraesCS2D01G205800.1	chr2D	+	157885927	157892046	6119	1185	5.3438	3.23015	2.48442
TraesCS2D01G432600.1	chr2D	+	544665054	544670265	5211	1185	30.8547	18.6507	14.3448
TraesCS3A01G051800.1	chr3A	-	27589467	27591758	2291	1185	7.02572	4.24682	3.26636
TraesCS3A01G173000.1	chr3A	-	189316632	189319811	3179	1185	6.33024	3.82642	2.94303
TraesCS4A01G187400.1	chr4A	-	466632749	466636729	3980	1185	8.48763	5.1305	3.94603
TraesCS4D01G189300.1	chr4D	-	329004853	329010238	5385	1185	3.36667	2.03504	1.56522
TraesCS5A01G115000.1	chr5A	+	230067733	230072663	4930	1185	37.6128	22.7357	17.4868
TraesCS6A01G051400.1	chr6A	-	26763984	26765417	1433	1185	11.1276	6.72627	5.17339
TraesCS6D01G358700.1	chr6D	-	451555134	451557304	2170	1185	4.25801	2.57383	1.97961
TraesCS7A01G320500.1	chr7A	-	462443018	462448042	5024	1185	13.8394	8.36545	6.43414
TraesCS7B01G206100.1	chr7B	+	377050768	377054298	3530	1185	6.68097	4.03843	3.10609
TraesCS1A01G366700.1	chr1A	+	545521478	545527577	6099	1184	7.61154	4.60093	3.53872
TraesCS2B01G257300.1	chr2B	-	306885521	306908280	22759	1184	5.1748	3.128	2.40585
TraesCS2B01G570500.1	chr2B	-	760949907	760951814	1907	1184	12.0177	7.26432	5.58722
TraesCS3A01G236200.2	chr3A	-	441154518	441155816	1298	1184	11.3785	6.87792	5.29003
TraesCS3B01G346300.1	chr3B	+	555925751	555927197	1446	1184	7.04585	4.25899	3.27572
TraesCS3B01G413200.1	chr3B	+	650349029	650354336	5307	1184	4.68776	2.8336	2.17941
TraesCS4B01G139700.1	chr4B	-	183795330	183797440	2110	1184	10.4977	6.34555	4.88057
TraesCS5A01G314700.1	chr5A	-	525078041	525079362	1321	1184	39.8886	24.1114	18.5448
TraesCS5D01G321000.1	chr5D	-	413057751	413059074	1323	1184	34.2641	20.7115	15.9299
TraesCS6A01G248000.1	chr6A	-	460004880	460006454	1574	1184	199.831	120.791	92.9045
TraesCS1A01G348500.1	chr1A	-	533732571	533733767	1196	1183	14.7576	8.92049	6.86104
TraesCS1D01G025400.1	chr1D	-	10432779	10437477	4698	1183	7.33615	4.43446	3.41069
TraesCS1D01G421100.1	chr1D	+	477213371	477219305	5934	1183	3.10649	1.87777	1.44426
TraesCS2A01G237800.1	chr2A	-	315037608	315041602	3994	1183	13.5705	8.2029	6.30911
TraesCS2D01G301400.1	chr2D	-	384250499	384252862	2363	1183	11.8146	7.14155	5.4928
TraesCS3A01G355500.2	chr3A	-	603265490	603271682	6192	1183	27.9007	16.8651	12.9715
TraesCS3D01G228700.1	chr3D	-	310920095	310923547	3452	1183	18.1271	10.9573	8.42758
TraesCS4A01G275900.1	chr4A	-	584694417	584699590	5173	1183	11.2903	6.82459	5.24901
TraesCS6A01G169300.1	chr6A	+	177264856	177266216	1360	1183	56.5023	34.1538	26.2688
TraesCS6D01G230100.1	chr6D	-	322585755	322586939	1184	1183	340.531	205.84	158.318
TraesCS1A01G105600.1	chr1A	-	101764234	101767627	3393	1182	40.1979	24.2983	18.6886
TraesCS1D01G329300.1	chr1D	-	420553765	420567251	13486	1182	31.6813	19.1503	14.7291
TraesCS2A01G384200.1	chr2A	-	628749472	628751500	2028	1182	28.9391	17.4928	13.4543
TraesCS2A01G520700.1	chr2A	-	743386607	743392098	5491	1182	20.574	12.4363	9.56516
TraesCS3A01G020300.1	chr3A	+	11938474	11941817	3343	1182	29.4405	17.7958	13.6874
TraesCS3A01G201600.1	chr3A	+	336877606	336884813	7207	1182	4.88067	2.95021	2.2691
TraesCS4A01G098500.1	chr4A	+	110379053	110381389	2336	1182	6.98661	4.22318	3.24818
TraesCS4A01G221400.1	chr4A	-	527009136	527014811	5675	1182	42.8511	25.9021	19.9222
TraesCS5D01G164800.1	chr5D	-	256466034	256483540	17506	1182	15.2527	9.21979	7.09124
TraesCS7D01G319100.1	chr7D	-	407849701	407852272	2571	1182	12.6357	7.63785	5.87452
TraesCS1A01G366700.2	chr1A	+	545521872	545527577	5705	1181	8.03674	4.85795	3.73641
TraesCS1B01G186300.1	chr1B	-	333322177	333324024	1847	1181	314.768	190.267	146.341
TraesCS1B01G310800.1	chr1B	+	533861778	533864280	2502	1181	7.99027	4.82986	3.7148
TraesCS1D01G322400.1	chr1D	-	415413480	415421321	7841	1181	5.22049	3.15562	2.42709
TraesCS2D01G359000.1	chr2D	-	460982149	460983579	1430	1181	3.84518	2.32429	1.78768
TraesCS3A01G159600.1	chr3A	+	159422818	159428889	6071	1181	11.4173	6.9014	5.30809
TraesCS3A01G195300.1	chr3A	-	279435503	279436947	1444	1181	126.393	76.4006	58.7621
TraesCS3B01G179100.1	chr3B	+	187148863	187152751	3888	1181	20.3043	12.2733	9.43978
TraesCS3B01G398300.1	chr3B	+	628721411	628724414	3003	1181	2204.69	1332.66	1025
TraesCS3D01G183900.2	chr3D	-	169447852	169451001	3149	1181	7.0851	4.28271	3.29397
TraesCS3D01G198600.1	chr3D	+	213996926	213998110	1184	1181	159.933	96.674	74.3551
TraesCS4A01G071600.2	chr4A	-	69266391	69268422	2031	1181	4.57149	2.76332	2.12536
TraesCS4A01G077100.1	chr4A	+	75968885	75972878	3993	1181	12.9894	7.85168	6.03898
TraesCS4B01G053700.2	chr4B	+	42394089	42396275	2186	1181	3.49626	2.11338	1.62547
TraesCS4B01G233700.1	chr4B	+	486263625	486271634	8009	1181	12.3469	7.46328	5.74025
TraesCS5A01G397900.1	chr5A	+	592122391	592125150	2759	1181	20.7725	12.5563	9.65746
TraesCS5B01G150600.1	chr5B	-	278230258	278236986	6728	1181	6.66498	4.02876	3.09865
TraesCS5D01G142300.1	chr5D	-	228249245	228263435	14190	1181	22.7175	13.732	10.5617
TraesCS5D01G308800.1	chr5D	-	406164673	406168897	4224	1181	4.31514	2.60836	2.00618
TraesCS6B01G276700.1	chr6B	+	500894267	500895451	1184	1181	86.132	52.064	40.0441
TraesCS7A01G183100.1	chr7A	+	138154890	138159887	4997	1181	69.1277	41.7855	32.1386
TraesCS7D01G388600.1	chr7D	+	503338040	503339305	1265	1181	11.9628	7.23111	5.56168
TraesCS7D01G449400.1	chr7D	+	568619309	568624339	5030	1181	7.00677	4.23536	3.25755
TraesCS1A01G125000.1	chr1A	+	148267325	148270879	3554	1180	5.72989	3.46353	2.66391
TraesCS1B01G142300.1	chr1B	+	191001961	191005342	3381	1180	6.87101	4.1533	3.19444
TraesCS1D01G111300.3	chr1D	+	106837952	106844301	6349	1180	4.46384	2.69825	2.07531
TraesCS2D01G235900.1	chr2D	-	226532460	226543766	11306	1180	11.9016	7.19415	5.53326
TraesCS3A01G367000.1	chr3A	-	616093808	616096563	2755	1180	1642.37	992.762	763.565
TraesCS3A01G440100.1	chr3A	-	683187184	683189502	2318	1180	13.1702	7.96095	6.12303
TraesCS3B01G590400.2	chr3B	+	815382085	815390894	8809	1180	2.86922	1.73435	1.33394
TraesCS3D01G359900.2	chr3D	-	473609501	473612551	3050	1180	1375.72	831.578	639.593
TraesCS4D01G210900.1	chr4D	+	363246743	363248218	1475	1180	40.5796	24.529	18.8661
TraesCS4D01G262900.1	chr4D	-	434029407	434031068	1661	1180	5.64437	3.41184	2.62415
TraesCS5A01G211100.1	chr5A	+	426547141	426552527	5386	1180	12.258	7.40954	5.69892
TraesCS5A01G488500.1	chr5A	-	658561265	658562716	1451	1180	14.3889	8.6976	6.68961
TraesCS5B01G104500.1	chr5B	-	139340976	139351293	10317	1180	14.7561	8.9196	6.86036
TraesCS5B01G186100.2	chr5B	-	337904917	337906633	1716	1180	9.90616	5.98795	4.60553
TraesCS5D01G015600.1	chr5D	-	9012655	9014840	2185	1180	19.7134	11.9161	9.16505
TraesCS6D01G022800.1	chr6D	-	8788638	8792452	3814	1180	10.3765	6.27227	4.8242
TraesCS2D01G027700.1	chr2D	-	11476720	11478047	1327	1179	20.8831	12.6231	9.70885
TraesCS3A01G163000.1	chr3A	+	165320475	165322173	1698	1179	13.3668	8.0798	6.21444
TraesCS3B01G298000.1	chr3B	-	477883974	477888302	4328	1179	32.2048	19.4668	14.9725
TraesCS3D01G031900.1	chr3D	+	11747403	11752024	4621	1179	17.461	10.5546	8.1179
TraesCS5A01G099200.1	chr5A	-	141877408	141882304	4896	1179	8.53122	5.15684	3.96629
TraesCS6B01G115200.1	chr6B	+	100288571	100290842	2271	1179	25.9347	15.6767	12.0575
TraesCS6D01G159100.1	chr6D	-	136128321	136129512	1191	1179	15.665	9.46896	7.28289
TraesCS7B01G122800.1	chr7B	-	144110686	144112301	1615	1179	63.2109	38.2089	29.3877
TraesCS1B01G260300.1	chr1B	+	457751186	457756161	4975	1178	2.8698	1.7347	1.33422
TraesCS2B01G038700.1	chr2B	-	17881904	17883297	1393	1178	30.1124	18.202	13.9997
TraesCS2D01G443500.1	chr2D	+	554431373	554433915	2542	1178	123.963	74.9314	57.6322
TraesCS3A01G525000.1	chr3A	+	739513831	739516969	3138	1178	15.7768	9.53655	7.33487
TraesCS3D01G236700.1	chr3D	-	327520143	327521486	1343	1178	10.0086	6.04988	4.65316
TraesCS4A01G185000.1	chr4A	+	464685913	464691515	5602	1178	5.48261	3.31406	2.54895
TraesCS4B01G078200.2	chr4B	+	75201644	75206490	4846	1178	62.0833	37.5273	28.8635
TraesCS5B01G115500.1	chr5B	-	192862026	192876415	14389	1178	9.77651	5.90958	4.54525
TraesCS1B01G209800.1	chr1B	-	380883662	380885703	2041	1177	18.4767	11.1685	8.59008
TraesCS3A01G308100.1	chr3A	-	546571639	546574365	2726	1177	5.43011	3.28232	2.52454
TraesCS3A01G390700.1	chr3A	+	638926621	638928483	1862	1177	11.489	6.9447	5.3414
TraesCS3B01G228500.1	chr3B	-	330799592	330801716	2124	1177	103.244	62.4078	47.9999
TraesCS4B01G196600.1	chr4B	-	423358015	423362789	4774	1177	16.0094	9.67716	7.44301
TraesCS4D01G323400.1	chr4D	-	484725222	484726572	1350	1177	156.088	94.3499	72.5676
TraesCS5A01G107900.2	chr5A	+	191036245	191040081	3836	1177	2.80559	1.69589	1.30436
TraesCS5A01G146000.2	chr5A	-	321931540	321933297	1757	1177	19.1411	11.5702	8.899
TraesCS5A01G178100.1	chr5A	-	375568934	375573524	4590	1177	16.619	10.0456	7.72643
TraesCS5B01G511800.1	chr5B	-	677153762	677159167	5405	1177	3.05086	1.84415	1.41839
TraesCS5D01G173800.1	chr5D	+	272135557	272141255	5698	1177	7.82364	4.72914	3.63733
TraesCS7A01G030400.1	chr7A	-	12309312	12311136	1824	1177	6.90195	4.17201	3.20882
TraesCS7B01G001200.1	chr7B	-	267610	269629	2019	1177	9.81621	5.93358	4.56371
TraesCS7B01G074400.1	chr7B	+	84209277	84215655	6378	1177	12.2606	7.41114	5.70015
TraesCS1A01G164700.1	chr1A	-	297697074	297700706	3632	1176	12.1423	7.33963	5.64515
TraesCS1A01G321900.1	chr1A	+	512655996	512658651	2655	1176	18.9643	11.4633	8.8168
TraesCS1D01G410800.1	chr1D	-	472520685	472522451	1766	1176	16.2739	9.83702	7.56597
TraesCS2B01G048400.1	chr2B	+	24089537	24090835	1298	1176	13.0004	7.85833	6.0441
TraesCS2D01G380900.1	chr2D	-	484916777	484918797	2020	1176	9.43925	5.70572	4.38845
TraesCS3B01G166500.1	chr3B	-	166653262	166655109	1847	1176	17.021	10.2886	7.91331
TraesCS3B01G361100.1	chr3B	+	572745761	572750022	4261	1176	19.867	12.009	9.23649
TraesCS5B01G186100.1	chr5B	-	337904137	337906633	2496	1176	37.0991	22.4252	17.248
TraesCS6A01G210100.1	chr6A	-	381031633	381034626	2993	1176	20.268	12.2514	9.42292
TraesCS6D01G284000.1	chr6D	-	391536869	391538065	1196	1176	9.95497	6.01745	4.62822
TraesCSU01G130100.1	chrUn	-	110526365	110527546	1181	1176	10.384	6.27681	4.8277
TraesCSU01G238700.1	chrUn	-	354551808	354553305	1497	1176	10.8122	6.53564	5.02677
TraesCS1B01G222500.1	chr1B	+	400292813	400302971	10158	1175	8.23058	4.97512	3.82653
TraesCS2B01G372900.1	chr2B	+	531466716	531467891	1175	1175	781.885	472.624	363.511
TraesCS2D01G146100.1	chr2D	-	87753303	87757102	3799	1175	11.2942	6.82699	5.25086
TraesCS2D01G236500.2	chr2D	-	234144711	234150925	6214	1175	70.1606	42.4098	32.6187
TraesCS4B01G057200.1	chr4B	-	46952812	46958648	5836	1175	9.24688	5.58944	4.29902
TraesCS4B01G326700.1	chr4B	-	617437269	617438450	1181	1175	75.0649	45.3743	34.8988
TraesCS5A01G204900.1	chr5A	+	414754356	414756672	2316	1175	42.8403	25.8955	19.9171
TraesCS6B01G364600.2	chr6B	+	636392750	636395667	2917	1175	47.2777	28.5778	21.9801
TraesCS6D01G053000.1	chr6D	-	25614969	25616657	1688	1175	12.2798	7.42272	5.70905
TraesCS6D01G245800.1	chr6D	+	348029042	348030503	1461	1175	95.4487	57.6956	44.3756
TraesCS7A01G334400.1	chr7A	-	487748748	487750314	1566	1175	7.81548	4.7242	3.63354
TraesCS7D01G170200.1	chr7D	+	122843675	122846423	2748	1175	47.9945	29.0111	22.3134
TraesCS1A01G081400.1	chr1A	+	64692315	64693864	1549	1174	34.1715	20.6556	15.8869
TraesCS1D01G112500.1	chr1D	-	108257112	108262701	5589	1174	9.33986	5.64564	4.34225
TraesCS2B01G227500.1	chr2B	+	221087174	221089183	2009	1174	7.34936	4.44245	3.41683
TraesCS2B01G495700.1	chr2B	+	692460165	692463434	3269	1174	11.5196	6.9632	5.35562
TraesCS2D01G360900.1	chr2D	-	462789394	462790578	1184	1174	15.0855	9.11871	7.0135
TraesCS3D01G126300.1	chr3D	-	84499373	84501180	1807	1174	5.35801	3.23874	2.49102
TraesCS4D01G036400.2	chr4D	-	16231646	16235046	3400	1174	4.61305	2.78844	2.14468
TraesCS5D01G465100.1	chr5D	-	507889225	507893122	3897	1174	21.296	12.8727	9.90082
TraesCS6A01G409800.1	chr6A	-	613482341	613488176	5835	1174	21.4481	12.9647	9.97155
TraesCS6B01G143600.1	chr6B	-	143204340	143205596	1256	1174	4.35518	2.63256	2.02479
TraesCS2D01G164400.1	chr2D	+	109000888	109002615	1727	1173	5.27655	3.1895	2.45315
TraesCS3D01G087300.1	chr3D	-	44007853	44011111	3258	1173	240.315	145.263	111.726
TraesCS5A01G135500.1	chr5A	-	306489904	306494703	4799	1173	10.5531	6.379	4.9063
TraesCS5B01G017900.1	chr5B	-	17545038	17547613	2575	1173	113.431	68.5651	52.7356
TraesCS5B01G457100.1	chr5B	-	631888130	631894217	6087	1173	8.71401	5.26734	4.05128
TraesCS5D01G039000.2	chr5D	-	40091742	40094279	2537	1173	34.2014	20.6737	15.9008
TraesCS5D01G369600.1	chr5D	+	444894931	444899914	4983	1173	5.8931	3.56219	2.73979
TraesCS6A01G107900.1	chr6A	+	76630948	76634555	3607	1173	4.41624	2.66947	2.05318
TraesCS6D01G242600.1	chr6D	-	344365597	344368041	2444	1173	7.02584	4.24689	3.26642
TraesCS7B01G166700.1	chr7B	+	230208616	230212647	4031	1173	22.6837	13.7116	10.546
TraesCS7D01G269000.1	chr7D	+	253150355	253154350	3995	1173	7.75738	4.68908	3.60653
TraesCS7D01G351900.1	chr7D	+	452712098	452713786	1688	1173	9.67845	5.85031	4.49966
TraesCS2B01G630000.1	chr2B	+	801162261	801163851	1590	1172	23.1768	14.0096	10.7752
TraesCS2D01G195400.2	chr2D	+	141995087	141998553	3466	1172	5.54064	3.34913	2.57593
TraesCS3A01G142700.1	chr3A	+	123045710	123053725	8015	1172	34.7025	20.9765	16.1337
TraesCS3B01G254400.1	chr3B	-	409872791	409876673	3882	1172	4.12582	2.49392	1.91816
TraesCS3B01G463800.1	chr3B	-	706757317	706760251	2934	1172	9.44359	5.70834	4.39047
TraesCS3B01G575500.1	chr3B	-	805424655	805425848	1193	1172	13.9488	8.43162	6.48503
TraesCS3D01G065400.1	chr3D	+	28744988	28746617	1629	1172	3.70247	2.23802	1.72134
TraesCS3D01G336800.1	chr3D	-	448431463	448441286	9823	1172	7.76371	4.69291	3.60947
TraesCS3D01G366700.2	chr3D	+	480968321	480970364	2043	1172	7.14663	4.31991	3.32258
TraesCS4B01G243000.1	chr4B	+	503558345	503560221	1876	1172	4.43436	2.68042	2.0616
TraesCS5A01G390200.1	chr5A	-	585488957	585491921	2964	1172	22.1718	13.4021	10.308
TraesCS5B01G381400.1	chr5B	+	559682836	559684398	1562	1172	7.06223	4.26889	3.28334
TraesCS6B01G130100.1	chr6B	+	126628928	126631905	2977	1172	12.4994	7.5555	5.81118
TraesCS6D01G358600.1	chr6D	+	451538573	451547072	8499	1172	6.44515	3.89589	2.99645
TraesCS7D01G107500.1	chr7D	+	64683849	64688590	4741	1172	9.50014	5.74253	4.41676
TraesCS7D01G409000.1	chr7D	+	527706697	527708013	1316	1172	9.4405	5.70647	4.38903
TraesCS1B01G418600.1	chr1B	-	642476560	642479312	2752	1171	50.5997	30.5859	23.5246
TraesCS2A01G426900.1	chr2A	-	679992551	679996276	3725	1171	38.8677	23.4943	18.0702
TraesCS3A01G275100.1	chr3A	+	504798748	504803455	4707	1171	6.98038	4.21941	3.24528
TraesCS3A01G419000.1	chr3A	+	660855663	660862671	7008	1171	21.7622	13.1546	10.1176
TraesCS3A01G419100.1	chr3A	+	660864796	660872768	7972	1171	13.8807	8.39045	6.45336
TraesCS3D01G206300.3	chr3D	+	268939664	268947000	7336	1171	28.5828	17.2773	13.2886
TraesCS3D01G414600.1	chr3D	+	526459562	526465865	6303	1171	13.1732	7.96278	6.12443
TraesCS3D01G421700.1	chr3D	-	533881951	533886485	4534	1171	94.4028	57.0634	43.8893
TraesCS5B01G289900.1	chr5B	-	476012444	476015908	3464	1171	20.6135	12.4602	9.58353
TraesCS6B01G113200.1	chr6B	-	95487599	95496332	8733	1171	32.722	19.7794	15.213
TraesCS1A01G221400.1	chr1A	+	390638795	390640123	1328	1170	26.0047	15.719	12.09
TraesCS1B01G277800.1	chr1B	+	486345401	486346818	1417	1170	16.5611	10.0106	7.69949
TraesCS1D01G161800.1	chr1D	-	229321772	229324437	2665	1170	23.5034	14.207	10.9271
TraesCS2A01G497200.1	chr2A	-	728064990	728072281	7291	1170	8.88386	5.37	4.13024
TraesCS2D01G425000.1	chr2D	-	537458649	537462276	3627	1170	93.3668	56.4372	43.4077
TraesCS3A01G112800.1	chr3A	+	80218604	80225147	6543	1170	6.81426	4.119	3.16805
TraesCS3A01G419600.1	chr3A	+	661641122	661650489	9367	1170	19.6174	11.8581	9.12044
TraesCS3D01G302900.1	chr3D	+	417738448	417741266	2818	1170	10.5394	6.3707	4.89992
TraesCS6D01G215500.2	chr6D	+	305730654	305736233	5579	1170	4.55736	2.75477	2.11879
TraesCS7D01G044600.1	chr7D	-	22630045	22631352	1307	1170	7.63407	4.61455	3.5492
TraesCS1B01G388800.1	chr1B	-	622475750	622482806	7056	1169	7.24494	4.37933	3.36829
TraesCS1D01G214300.1	chr1D	-	299581443	299585271	3828	1169	8.93547	5.4012	4.15424
TraesCS1D01G219600.1	chr1D	+	307340122	307350150	10028	1169	5.85858	3.54132	2.72374
TraesCS2A01G202600.1	chr2A	+	176886888	176892632	5744	1169	10.6395	6.43125	4.94648
TraesCS2B01G311200.2	chr2B	+	445174853	445177720	2867	1169	4.60399	2.78296	2.14047
TraesCS2D01G353600.1	chr2D	-	451971527	451977047	5520	1169	14.9126	9.01418	6.9331
TraesCS3A01G381900.1	chr3A	+	632026290	632027846	1556	1169	10.3598	6.26218	4.81644
TraesCS3B01G486100.1	chr3B	-	732826647	732830995	4348	1169	16.3137	9.86108	7.58448
TraesCS4B01G124800.1	chr4B	-	150737871	150740509	2638	1169	4.89893	2.96124	2.27759
TraesCS4B01G233300.1	chr4B	+	484770048	484774091	4043	1169	21.1927	12.8103	9.85283
TraesCS4D01G084200.1	chr4D	+	58132644	58140293	7649	1169	11.9568	7.22752	5.55892
TraesCS5A01G498700.1	chr5A	-	665766260	665767599	1339	1169	86.4566	52.2602	40.195
TraesCS5D01G108500.1	chr5D	+	122203330	122205938	2608	1169	19.0346	11.5058	8.84949
TraesCS5D01G165300.1	chr5D	+	256736523	256752450	15927	1169	3.97094	2.4003	1.84615
TraesCS5D01G334100.1	chr5D	+	423858756	423860766	2010	1169	8.97778	5.42677	4.17391
TraesCS5D01G542600.1	chr5D	+	552916738	552920719	3981	1169	8.41667	5.0876	3.91304
TraesCS6D01G271900.1	chr6D	-	380704873	380706540	1667	1169	309.447	187.051	143.867
TraesCS7A01G349100.1	chr7A	+	511925494	511931142	5648	1169	23.653	14.2975	10.9966
TraesCS7D01G302800.1	chr7D	-	382943626	382945978	2352	1169	18.4735	11.1666	8.58862
TraesCS1A01G204300.1	chr1A	-	366269214	366273751	4537	1168	4.26148	2.57592	1.98123
TraesCS1B01G480600.3	chr1B	-	688282509	688286431	3922	1168	5.34174	3.22891	2.48346
TraesCS2D01G512800.1	chr2D	+	603923340	603926630	3290	1168	5.48674	3.31656	2.55087
TraesCS3D01G142300.1	chr3D	+	104213386	104217231	3845	1168	120.951	73.1111	56.2321
TraesCS3D01G543100.1	chr3D	+	613618087	613622258	4171	1168	8.89906	5.37919	4.13731
TraesCS4B01G160000.1	chr4B	-	311352299	311375244	22945	1168	20.7505	12.543	9.64722
TraesCS4B01G275000.1	chr4B	+	552844271	552846569	2298	1168	43.284	26.1638	20.1234
TraesCS5A01G317600.1	chr5A	-	528488445	528490157	1712	1168	4.31993	2.61126	2.0084
TraesCS5B01G437100.2	chr5B	-	610500314	610503552	3238	1168	3.43456	2.07608	1.59678
TraesCS7D01G549100.1	chr7D	-	634094781	634096846	2065	1168	224.193	135.518	104.231
TraesCSU01G158800.1	chrUn	-	222088771	222091111	2340	1168	35.769	21.6212	16.6296
TraesCS1D01G351500.1	chr1D	-	436653078	436654274	1196	1167	15.0895	9.12109	7.01533
TraesCS2D01G034500.1	chr2D	+	13421444	13422739	1295	1167	7.2637	4.39067	3.37701
TraesCS3D01G288600.1	chr3D	-	397209711	397213535	3824	1167	18.3916	11.1171	8.55052
TraesCS4D01G273600.1	chr4D	+	443519171	443521423	2252	1167	24.9041	15.0537	11.5783
TraesCS5A01G121600.1	chr5A	-	263498712	263513587	14875	1167	15.1904	9.18208	7.06223
TraesCS5B01G204800.1	chr5B	-	373044170	373046634	2464	1167	6.74572	4.07757	3.13619
TraesCS6A01G290600.1	chr6A	-	522151293	522153280	1987	1167	249.665	150.914	116.073
TraesCS6B01G320900.1	chr6B	-	567897289	567898959	1670	1167	194.32	117.46	90.3424
TraesCS1B01G131300.1	chr1B	-	163096694	163100377	3683	1166	59.2285	35.8017	27.5362
TraesCS2A01G339100.1	chr2A	-	572840773	572842262	1489	1166	3.33205	2.01411	1.54912
TraesCS2D01G084400.1	chr2D	+	36576593	36577762	1169	1166	23.3676	14.125	10.864
TraesCS3A01G202700.2	chr3A	-	345866551	345876292	9741	1166	25.7914	15.59	11.9908
TraesCS4A01G206400.1	chr4A	+	499354369	499356918	2549	1166	3633.78	2196.5	1689.4
TraesCS4D01G107400.1	chr4D	+	85590936	85593478	2542	1166	2463.92	1489.36	1145.52
TraesCS4D01G109200.1	chr4D	-	88151901	88154667	2766	1166	32.9904	19.9416	15.3378
TraesCS5A01G112900.1	chr5A	+	220953313	220963527	10214	1166	16.6742	10.079	7.75211
TraesCS5A01G413500.1	chr5A	+	601679916	601682669	2753	1166	3.46272	2.0931	1.60987
TraesCS5B01G419000.1	chr5B	-	594913464	594916810	3346	1166	11.9434	7.21942	5.55269
TraesCS5D01G379700.1	chr5D	+	450577620	450578891	1271	1166	3.34647	2.02283	1.55583
TraesCS5D01G454700.1	chr5D	-	501707257	501710912	3655	1166	4.72545	2.85638	2.19693
TraesCS6A01G226100.1	chr6A	+	425741848	425746590	4742	1166	4.9447	2.98891	2.29887
TraesCS6B01G276800.1	chr6B	+	501062684	501063956	1272	1166	28.6686	17.3292	13.3285
TraesCS6B01G310900.1	chr6B	+	556753099	556757355	4256	1166	7.38532	4.46418	3.43355
TraesCS7B01G049000.1	chr7B	+	49026434	49034892	8458	1166	4.67352	2.82499	2.17279
TraesCS1B01G107800.1	chr1B	+	119883160	119887193	4033	1165	8.96527	5.41921	4.16809
TraesCS1B01G476500.1	chr1B	-	685272947	685285814	12867	1165	9.13851	5.52393	4.24863
TraesCS1B01G480100.1	chr1B	+	687710716	687719885	9169	1165	14.9098	9.01249	6.9318
TraesCS1D01G428900.1	chr1D	+	480888568	480893741	5173	1165	25.1634	15.2104	11.6988
TraesCS2D01G308100.1	chr2D	-	395130396	395135695	5299	1165	22.1458	13.3864	10.2959
TraesCS3B01G394600.1	chr3B	+	621936424	621938138	1714	1165	9.87479	5.96899	4.59094
TraesCS4B01G039300.1	chr4B	-	28069375	28072756	3381	1165	7.53602	4.55528	3.50361
TraesCS5A01G546100.1	chr5A	-	700448809	700449987	1178	1165	8.40223	5.07887	3.90633
TraesCS5B01G395100.1	chr5B	-	572546944	572549004	2060	1165	8.83534	5.34067	4.10768
TraesCS5B01G493500.1	chr5B	+	661515593	661520162	4569	1165	5.1826	3.13272	2.40947
TraesCS5D01G414900.1	chr5D	-	477312571	477315200	2629	1165	8.30117	5.01779	3.85934
TraesCS6A01G159200.1	chr6A	-	151459346	151463560	4214	1165	3.34934	2.02457	1.55716
TraesCS6A01G301300.1	chr6A	-	534797605	534798991	1386	1165	9.74571	5.89096	4.53093
TraesCS6B01G422900.1	chr6B	-	693062613	693063992	1379	1165	2.90009	1.75301	1.3483
TraesCS6D01G045000.1	chr6D	+	20253905	20255131	1226	1165	6.32333	3.82225	2.93981
TraesCS7A01G276000.1	chr7A	-	288065628	288068758	3130	1165	89.9561	54.3755	41.822
TraesCS1A01G298100.1	chr1A	+	493211657	493216345	4688	1164	16.0692	9.71333	7.47084
TraesCS1B01G215700.1	chr1B	+	391268263	391270956	2693	1164	8.59728	5.19678	3.99701
TraesCS2A01G124400.1	chr2A	+	73283016	73284281	1265	1164	73.5049	44.4313	34.1735
TraesCS2A01G294700.1	chr2A	+	507387249	507390216	2967	1164	6.69721	4.04824	3.11364
TraesCS2B01G447300.1	chr2B	-	640103298	640111865	8567	1164	62.2047	37.6007	28.9199
TraesCS2B01G592400.1	chr2B	+	777375552	777385022	9470	1164	35.9352	21.7216	16.7068
TraesCS2D01G455500.1	chr2D	+	563786753	563793378	6625	1164	6.70443	4.05261	3.117
TraesCS3A01G047800.1	chr3A	-	25368770	25373783	5013	1164	10.967	6.62916	5.09871
TraesCS3A01G087100.1	chr3A	-	56226907	56230160	3253	1164	118.325	71.5237	55.0112
TraesCS3A01G103000.1	chr3A	-	66507426	66509670	2244	1164	20.8069	12.5771	9.67343
TraesCS3A01G193900.1	chr3A	+	266689314	266694296	4982	1164	10.9158	6.59824	5.07492
TraesCS3B01G359200.1	chr3B	+	571601983	571604327	2344	1164	15.504	9.37167	7.20805
TraesCS3D01G367700.1	chr3D	-	481527742	481532230	4488	1164	4.28275	2.58878	1.99111
TraesCS4B01G109900.1	chr4B	+	122563187	122565724	2537	1164	2522.23	1524.61	1172.63
TraesCS4D01G218800.1	chr4D	-	374111477	374119096	7619	1164	7.48469	4.52425	3.47975
TraesCS5A01G407000.1	chr5A	-	597840357	597841682	1325	1164	5.07167	3.06566	2.3579
TraesCS5B01G046100.2	chr5B	+	51789187	51792223	3036	1164	5.4618	3.30148	2.53928
TraesCS5D01G026000.1	chr5D	-	23296781	23299425	2644	1164	117.386	70.9562	54.5747
TraesCS5D01G061500.1	chr5D	+	58130541	58132805	2264	1164	8.88627	5.37146	4.13136
TraesCS5D01G074500.1	chr5D	-	73748024	73766819	18795	1164	15.9303	9.62932	7.40622
TraesCS6A01G379500.1	chr6A	-	600275782	600279400	3618	1164	6.86338	4.14869	3.19089
TraesCS1A01G311100.1	chr1A	-	502804856	502806511	1655	1163	14.4472	8.73284	6.71671
TraesCS1A01G431600.2	chr1A	+	583892469	583895020	2551	1163	13.9772	8.44874	6.4982
TraesCS1D01G086700.1	chr1D	+	71284224	71286783	2559	1163	80.7146	48.7894	37.5255
TraesCS2A01G489600.2	chr2A	+	723518802	723521347	2545	1163	4.44671	2.68789	2.06734
TraesCS3A01G507400.1	chr3A	-	728456989	728458182	1193	1163	31.6727	19.1451	14.7251
TraesCS3B01G329900.1	chr3B	-	533021794	533029503	7709	1163	10.266	6.20548	4.77284
TraesCS3D01G149300.1	chr3D	+	114204765	114206612	1847	1163	18.2506	11.0319	8.48497
TraesCS3D01G324400.1	chr3D	+	437489218	437494158	4940	1163	34.9253	21.1112	16.2373
TraesCS4B01G010400.2	chr4B	-	7037780	7043327	5547	1163	68.3086	41.2903	31.7577
TraesCS5A01G112400.1	chr5A	+	219643136	219645110	1974	1163	32.5961	19.7033	15.1544
TraesCS5A01G161500.1	chr5A	-	343958639	343961197	2558	1163	3.44187	2.0805	1.60018
TraesCS5A01G479600.1	chr5A	-	652999095	653002337	3242	1163	8.85223	5.35089	4.11554
TraesCS5B01G118400.1	chr5B	-	208726468	208728549	2081	1163	33.9848	20.5427	15.8001
TraesCS6B01G325900.1	chr6B	+	575326699	575330039	3340	1163	6.98539	4.22244	3.24762
TraesCS7A01G412400.1	chr7A	+	603291733	603294860	3127	1163	7.37543	4.45821	3.42895
TraesCS7B01G308800.1	chr7B	+	552665406	552666575	1169	1163	17.7453	10.7264	8.25005
TraesCS7D01G352500.3	chr7D	-	454075210	454090238	15028	1163	9.53541	5.76384	4.43316
TraesCS1A01G222700.1	chr1A	+	392524060	392526890	2830	1162	9.55202	5.77388	4.44088
TraesCS1B01G338500.1	chr1B	+	566601377	566604244	2867	1162	5.73173	3.46464	2.66477
TraesCS2A01G320800.1	chr2A	-	550536369	550538964	2595	1162	11.0863	6.70129	5.15418
TraesCS2B01G274900.1	chr2B	-	378985052	378990972	5920	1162	4.06866	2.45937	1.89158
TraesCS3D01G026400.1	chr3D	-	8971472	8975036	3564	1162	54.4838	32.9337	25.3304
TraesCS4D01G170800.1	chr4D	-	297301941	297310140	8199	1162	31.4394	19.0041	14.6167
TraesCS5A01G117700.1	chr5A	+	239526767	239533267	6500	1162	25.3892	15.347	11.8038
TraesCS5A01G137700.1	chr5A	-	309689255	309691733	2478	1162	26.198	15.8359	12.1799
TraesCS5A01G382400.1	chr5A	-	580282111	580287974	5863	1162	9.42262	5.69566	4.38072
TraesCS5B01G076800.1	chr5B	-	92233090	92238016	4926	1162	4.6896	2.83471	2.18027
TraesCS5D01G288000.1	chr5D	-	387619775	387625408	5633	1162	6.5857	3.98084	3.06179
TraesCS5D01G404300.1	chr5D	+	469501796	469503238	1442	1162	5.58699	3.37715	2.59748
TraesCS6B01G248700.1	chr6B	+	446054447	446056821	2374	1162	127.845	77.2783	59.4372
TraesCS7B01G020100.1	chr7B	+	17650257	17657019	6762	1162	9.68315	5.85315	4.50185
TraesCS2B01G043600.1	chr2B	-	20272422	20275972	3550	1161	5.21515	3.15239	2.4246
TraesCS2D01G303700.1	chr2D	-	388079977	388083617	3640	1161	5.21515	3.15239	2.4246
TraesCS2D01G376400.1	chr2D	+	480760745	480769595	8850	1161	7.05826	4.26649	3.2815
TraesCS2D01G549100.1	chr2D	+	624556023	624559735	3712	1161	158.985	96.101	73.9144
TraesCS5A01G320400.1	chr5A	+	533482867	533489889	7022	1161	33.3335	20.149	15.4973
TraesCS6B01G348900.1	chr6B	-	613573494	613574754	1260	1161	60.6696	36.6728	28.2062
TraesCS1D01G227900.1	chr1D	-	316018589	316023501	4912	1160	3.29793	1.99349	1.53326
TraesCS3A01G516900.1	chr3A	+	734128065	734131142	3077	1160	6.26357	3.78612	2.91203
TraesCS4A01G094300.1	chr4A	-	102446204	102447674	1470	1160	37.4083	22.6121	17.3917
TraesCS4B01G010400.1	chr4B	-	7037780	7040777	2997	1160	74.5602	45.0692	34.6642
TraesCS5A01G099800.1	chr5A	+	143023283	143033473	10190	1160	5.91472	3.57526	2.74985
TraesCS6A01G000400.1	chr6A	+	288242	290831	2589	1160	829.533	501.426	385.663
TraesCS6B01G302500.1	chr6B	-	542225912	542228436	2524	1160	7.30749	4.41714	3.39737
TraesCS6D01G001700.1	chr6D	+	805502	808087	2585	1160	2305.44	1393.56	1071.83
TraesCS6D01G390200.1	chr6D	-	465209318	465213805	4487	1160	20.7472	12.541	9.64569
TraesCS7A01G492800.1	chr7A	+	681733227	681735286	2059	1160	6.95952	4.2068	3.23559
TraesCS7D01G287000.1	chr7D	+	311266779	311275397	8618	1160	6.82903	4.12792	3.17492
TraesCS7D01G471600.1	chr7D	+	585301022	585303012	1990	1160	42.1929	25.5043	19.6161
TraesCS2B01G328900.1	chr2B	-	471441655	471446402	4747	1159	7.92435	4.79001	3.68415
TraesCS2B01G381500.1	chr2B	+	545258650	545267238	8588	1159	5.07501	3.06768	2.35945
TraesCS2D01G319600.1	chr2D	-	410408277	410412945	4668	1159	41.2283	24.9211	19.1677
TraesCS3B01G102500.1	chr3B	-	68911306	68914488	3182	1159	197.463	119.36	91.8035
TraesCS3B01G256800.1	chr3B	+	414182192	414186194	4002	1159	16.631	10.0529	7.73203
TraesCS3B01G399200.1	chr3B	+	630363997	630367153	3156	1159	8.47675	5.12392	3.94097
TraesCS4A01G044500.1	chr4A	+	37031298	37032506	1208	1159	4.66422	2.81937	2.16847
TraesCS5A01G030800.1	chr5A	-	28104117	28106647	2530	1159	37.7897	22.8426	17.569
TraesCS5B01G562100.1	chr5B	+	708218104	708223136	5032	1159	8.27155	4.99988	3.84557
TraesCS5D01G365100.1	chr5D	+	442496625	442498370	1745	1159	3.86006	2.33328	1.7946
TraesCS6B01G249000.1	chr6B	+	446836280	446837446	1166	1159	32.5638	19.6837	15.1394
TraesCS6B01G297800.2	chr6B	+	534510504	534514417	3913	1159	5.51351	3.33273	2.56331
TraesCS7A01G203200.1	chr7A	-	164785947	164789868	3921	1159	16.975	10.2608	7.89194
TraesCS1A01G300000.1	chr1A	+	494799446	494801615	2169	1158	13.1007	7.91892	6.0907
TraesCS1B01G217000.1	chr1B	-	393075730	393080197	4467	1158	16.3528	9.88475	7.60268
TraesCS1D01G036000.1	chr1D	-	16788356	16789889	1533	1158	9.15013	5.53095	4.25404
TraesCS2B01G391900.1	chr2B	-	556202552	556205909	3357	1158	4.11756	2.48893	1.91432
TraesCS3B01G266000.1	chr3B	+	426821955	426826978	5023	1158	8.62727	5.2149	4.01095
TraesCS3D01G113100.2	chr3D	+	67061553	67065471	3918	1158	3.23242	1.95389	1.5028
TraesCS4D01G009100.1	chr4D	-	4353323	4356801	3478	1158	41.4199	25.037	19.2568
TraesCS5D01G134000.1	chr5D	+	214082074	214088129	6055	1158	31.2865	18.9116	14.5456
TraesCS6A01G209000.1	chr6A	-	377863045	377866056	3011	1158	14.1464	8.55103	6.57688
TraesCS6B01G238000.1	chr6B	-	413952808	413955080	2272	1158	10.5299	6.36499	4.89552
TraesCS6B01G309900.1	chr6B	-	555292983	555296474	3491	1158	4.3572	2.63379	2.02573
TraesCS6D01G192500.1	chr6D	-	266444755	266447032	2277	1158	22.6429	13.6869	10.5271
TraesCS6D01G315900.1	chr6D	-	424636678	424645282	8604	1158	2.75292	1.66405	1.27988
TraesCS7A01G320800.1	chr7A	+	462984543	462986387	1844	1158	22.9334	13.8625	10.6621
TraesCS7B01G221700.1	chr7B	+	413579181	413581044	1863	1158	20.842	12.5983	9.68975
TraesCS2D01G599600.1	chr2D	-	650861055	650863372	2317	1157	13.1556	7.95212	6.11623
TraesCS3B01G378400.1	chr3B	-	596429319	596433935	4616	1157	12.7811	7.72575	5.94212
TraesCS3D01G151400.1	chr3D	+	116036657	116040438	3781	1157	7.15199	4.32314	3.32507
TraesCS4A01G110100.1	chr4A	+	134208245	134209866	1621	1157	24.2615	14.6653	11.2796
TraesCS4A01G435600.1	chr4A	+	705632681	705633981	1300	1157	8.24223	4.98216	3.83194
TraesCS5A01G108000.1	chr5A	+	191092025	191093295	1270	1157	1529.51	924.536	711.091
TraesCS5B01G115300.1	chr5B	-	192348939	192350202	1263	1157	1686.76	1019.59	784.2
TraesCS6D01G260200.1	chr6D	+	367864893	367866311	1418	1157	135.151	81.6944	62.8338
TraesCS7B01G073900.1	chr7B	-	83903109	83905793	2684	1157	62.9171	38.0313	29.2511
TraesCS2D01G387700.3	chr2D	-	493077613	493082231	4618	1156	3.5027	2.11727	1.62846
TraesCS3B01G431600.1	chr3B	-	670532921	670536212	3291	1156	6.5471	3.95751	3.04385
TraesCS3D01G022400.1	chr3D	+	7219253	7227153	7900	1156	23.2178	14.0344	10.7943
TraesCS3D01G532300.1	chr3D	+	608401134	608402294	1160	1156	10.2571	6.2001	4.7687
TraesCS5A01G433300.1	chr5A	-	617122202	617123677	1475	1156	4.10285	2.48004	1.90748
TraesCS5B01G157800.1	chr5B	+	290814281	290819400	5119	1156	12.9484	7.8269	6.01992
TraesCS5D01G219700.2	chr5D	-	328909215	328912858	3643	1156	16.9526	10.2473	7.88154
TraesCS5D01G437400.1	chr5D	+	491419596	491442360	22764	1156	20.175	12.1951	9.37966
TraesCS6A01G219200.1	chr6A	+	405664435	405666660	2225	1156	102.395	61.8944	47.605
TraesCS7D01G500700.1	chr7D	-	606824085	606826202	2117	1156	2.70614	1.63577	1.25812
TraesCS1B01G202800.1	chr1B	+	364418359	364420755	2396	1155	4.9801	3.01031	2.31533
TraesCS2A01G532800.1	chr2A	-	748964189	748967639	3450	1155	9.91652	5.99421	4.61034
TraesCS2B01G505600.1	chr2B	+	700205793	700208693	2900	1155	6.33434	3.8289	2.94493
TraesCS2D01G281100.2	chr2D	+	353350360	353351722	1362	1155	2.84245	1.71816	1.3215
TraesCS3A01G194300.1	chr3A	+	269648325	269671110	22785	1155	9.95763	6.01906	4.62946
TraesCS3D01G225500.1	chr3D	-	306737582	306741047	3465	1155	15.1605	9.16401	7.04834
TraesCS4D01G298800.1	chr4D	+	468206654	468212042	5388	1155	5.3438	3.23015	2.48441
TraesCS5A01G307200.1	chr5A	+	519904250	519905674	1424	1155	3.90254	2.35896	1.81435
TraesCS5D01G154300.1	chr5D	+	242622768	242625216	2448	1155	27.6214	16.6962	12.8416
TraesCS6A01G059400.1	chr6A	-	31367678	31369870	2192	1155	9.46511	5.72135	4.40048
TraesCS6B01G451000.1	chr6B	+	709992484	709994812	2328	1155	5.85381	3.53844	2.72153
TraesCS6D01G202500.1	chr6D	+	285869726	285870892	1166	1155	74.8798	45.2624	34.8128
TraesCS7B01G255000.1	chr7B	-	470849129	470853446	4317	1155	60.3865	36.5016	28.0746
TraesCS7B01G257400.1	chr7B	-	477779231	477780388	1157	1155	179.459	108.477	83.4334
TraesCS7D01G405500.1	chr7D	+	523045580	523048676	3096	1155	6.55277	3.96093	3.04648
TraesCS2B01G216300.1	chr2B	-	202154988	202157126	2138	1154	6.60216	3.99079	3.06945
TraesCS2B01G485100.1	chr2B	-	682217665	682219365	1700	1154	52.2061	31.5569	24.2714
TraesCS3A01G122400.1	chr3A	+	97047061	97052252	5191	1154	13.717	8.29149	6.37726
TraesCS3A01G250700.1	chr3A	+	469739160	469740692	1532	1154	13.4675	8.14068	6.26126
TraesCS3A01G305400.1	chr3A	+	541257235	541260780	3545	1154	26.5398	16.0425	12.3388
TraesCS3A01G446400.1	chr3A	-	686784178	686785548	1370	1154	20.8147	12.5818	9.67708
TraesCS3B01G160100.1	chr3B	+	155018229	155022156	3927	1154	30.7818	18.6066	14.3109
TraesCS4A01G085700.1	chr4A	+	90315771	90323459	7688	1154	4.62006	2.79267	2.14794
TraesCS6A01G219500.1	chr6A	+	407085609	407086775	1166	1154	29.2069	17.6546	13.5788
TraesCS6A01G318700.1	chr6A	-	554691919	554693184	1265	1154	74.5048	45.0357	34.6384
TraesCS7A01G350100.1	chr7A	-	512760410	512764168	3758	1154	13.404	8.1023	6.23175
TraesCS7D01G096600.1	chr7D	+	58632697	58637538	4841	1154	13.7144	8.28993	6.37605
TraesCS7D01G350700.1	chr7D	-	451193193	451200842	7649	1154	60.8298	36.7696	28.2807
TraesCS7D01G352400.1	chr7D	-	454071067	454072493	1426	1154	176.294	106.564	81.962
TraesCS7D01G362100.1	chr7D	-	465165499	465167563	2064	1154	4.83867	2.92482	2.24957
TraesCS2A01G025700.1	chr2A	-	12101937	12103433	1496	1153	12.997	7.85624	6.04249
TraesCS2A01G087100.1	chr2A	+	40554910	40556082	1172	1153	11.9029	7.19494	5.53386
TraesCS2D01G341500.1	chr2D	-	436366436	436368858	2422	1153	15.4184	9.31992	7.16825
TraesCS3B01G277000.1	chr3B	+	447020635	447023605	2970	1153	24.8853	15.0424	11.5696
TraesCS4D01G223700.1	chr4D	+	380455708	380459320	3612	1153	112.38	67.9298	52.247
TraesCS5D01G124700.1	chr5D	+	190263138	190267987	4849	1153	10.9075	6.59324	5.07108
TraesCS7B01G130700.1	chr7B	+	157675391	157683927	8536	1153	9.69858	5.86248	4.50902
TraesCS7D01G254000.2	chr7D	-	230815211	230817307	2096	1153	30.5674	18.477	14.2112
TraesCS7D01G366600.1	chr7D	+	474333460	474344369	10909	1153	6.06088	3.6636	2.81779
TraesCS3A01G129000.1	chr3A	-	106435015	106440806	5791	1152	10.284	6.21631	4.78117
TraesCS3B01G342600.1	chr3B	+	550313367	550321279	7912	1152	4.53749	2.74276	2.10955
TraesCS4A01G140700.1	chr4A	-	216437061	216438221	1160	1152	15.5898	9.4235	7.24792
TraesCS6A01G280000.1	chr6A	+	508291302	508295593	4291	1152	105.956	64.0471	49.2607
TraesCS6D01G294500.1	chr6D	+	405472151	405473974	1823	1152	6.23403	3.76827	2.8983
TraesCS7B01G228300.1	chr7B	+	428826395	428834009	7614	1152	7.88378	4.76549	3.66529
TraesCS7B01G282800.1	chr7B	+	517090792	517105976	15184	1152	39.1213	23.6476	18.1881
TraesCS1D01G372600.1	chr1D	-	450756178	450757617	1439	1151	10.4332	6.3065	4.85054
TraesCS2A01G105900.1	chr2A	-	58362534	58372877	10343	1151	11.1725	6.75344	5.19429
TraesCS2A01G341800.1	chr2A	-	578386421	578393947	7526	1151	30.3801	18.3638	14.1242
TraesCS2D01G386100.1	chr2D	+	491192491	491194649	2158	1151	8.4605	5.1141	3.93342
TraesCS2D01G442100.1	chr2D	-	552200097	552202220	2123	1151	20.1211	12.1625	9.35461
TraesCS3A01G312100.1	chr3A	-	552022271	552026037	3766	1151	44.888	27.1333	20.8691
TraesCS3B01G230600.4	chr3B	+	346608955	346627559	18604	1151	4.41239	2.66715	2.05139
TraesCS3B01G264800.1	chr3B	-	423789291	423796589	7298	1151	17.533	10.5981	8.15136
TraesCS4A01G062800.1	chr4A	-	59321057	59323672	2615	1151	9.90712	5.98853	4.60597
TraesCS4A01G208000.1	chr4A	-	501132294	501134463	2169	1151	44.246	26.7452	20.5706
TraesCS4D01G221100.1	chr4D	+	378266326	378270179	3853	1151	11.003	6.65098	5.11548
TraesCS5B01G030400.1	chr5B	+	33625595	33628829	3234	1151	41.2066	24.908	19.1576
TraesCS5B01G413300.1	chr5B	-	588397126	588400489	3363	1151	35.8581	21.675	16.671
TraesCS5D01G192600.1	chr5D	+	296474744	296476198	1454	1151	9.11719	5.51104	4.23872
TraesCS5D01G433700.3	chr5D	+	489348806	489357940	9134	1151	9.03183	5.45945	4.19904
TraesCS6A01G196200.1	chr6A	-	286320583	286339419	18836	1151	3.75535	2.26999	1.74592
TraesCS1A01G390400.1	chr1A	-	557953928	557956991	3063	1150	41.6011	25.1465	19.341
TraesCS1D01G259400.1	chr1D	-	352233387	352235299	1912	1150	11.2457	6.79768	5.22831
TraesCS2D01G176700.1	chr2D	-	120103175	120107522	4347	1150	22.5534	13.6328	10.4854
TraesCS4B01G051600.1	chr4B	-	40234246	40236605	2359	1150	137.756	83.269	64.0449
TraesCS4D01G165800.1	chr4D	-	277371128	277424482	53354	1150	6.58167	3.9784	3.05992
TraesCS5B01G066900.1	chr5B	+	74995136	74999774	4638	1150	10.6487	6.4368	4.95075
TraesCS6A01G266600.1	chr6A	+	492280057	492282626	2569	1150	15.4732	9.35305	7.19374
TraesCS6D01G230000.1	chr6D	-	322570586	322573362	2776	1150	105.674	63.8764	49.1294
TraesCS6D01G297900.1	chr6D	-	408893652	408895992	2340	1150	48.7003	29.4377	22.6415
TraesCS7B01G364800.1	chr7B	-	627982874	627987179	4305	1150	20.4632	12.3694	9.51368
TraesCS1B01G199100.1	chr1B	-	357210072	357218210	8138	1149	4.25078	2.56946	1.97625
TraesCS1D01G047300.1	chr1D	-	27575975	27579570	3595	1149	6.80304	4.11222	3.16284
TraesCS2A01G070500.1	chr2A	+	31083939	31089612	5673	1149	15.4281	9.32579	7.17277
TraesCS2B01G558400.1	chr2B	+	752785199	752787787	2588	1149	10.7807	6.51655	5.01209
TraesCS3A01G227700.1	chr3A	-	425603098	425607121	4023	1149	17.7848	10.7503	8.26842
TraesCS3B01G454300.1	chr3B	+	695781438	695787289	5851	1149	20.2132	12.2182	9.39741
TraesCS3D01G065300.1	chr3D	+	28733212	28735321	2109	1149	4.12783	2.49514	1.91909
TraesCS4D01G296800.1	chr4D	+	465969379	465971301	1922	1149	12.2913	7.42969	5.71442
TraesCS5A01G440400.1	chr5A	-	621759496	621764024	4528	1149	5.13783	3.10565	2.38865
TraesCS6B01G310600.1	chr6B	+	556486427	556488103	1676	1149	190.939	115.416	88.7703
TraesCS7B01G039100.1	chr7B	-	38610094	38611802	1708	1149	8.16783	4.93718	3.79735
TraesCS7B01G173700.1	chr7B	-	244756157	244759456	3299	1149	90.8625	54.9234	42.2434
TraesCS1D01G101300.1	chr1D	-	89127033	89130849	3816	1148	11.8668	7.17312	5.51708
TraesCS1D01G207500.1	chr1D	+	293903652	293906520	2868	1148	13.2704	8.02149	6.16959
TraesCS2B01G193700.1	chr2B	-	170396025	170397272	1247	1148	4.42443	2.67442	2.05698
TraesCS2B01G318600.1	chr2B	-	454342642	454344854	2212	1148	18.4164	11.1321	8.56209
TraesCS3B01G481500.1	chr3B	-	728919208	728920573	1365	1148	19.9547	12.062	9.27727
TraesCS3D01G310200.1	chr3D	-	424349791	424353742	3951	1148	7.1201	4.30387	3.31025
TraesCS4D01G006200.1	chr4D	-	3403377	3404528	1151	1148	159.499	96.412	74.1536
TraesCS5A01G348100.1	chr5A	-	551043241	551045863	2622	1148	13.3612	8.0764	6.21182
TraesCS5B01G246400.1	chr5B	-	427929415	427940203	10788	1148	7.44974	4.50312	3.4635
TraesCS6A01G272700.1	chr6A	-	499285237	499286892	1655	1148	186.581	112.782	86.7442
TraesCS6B01G161600.1	chr6B	+	166112300	166113729	1429	1148	222.349	134.402	103.373
TraesCS7A01G504800.1	chr7A	+	692877021	692880865	3844	1148	9.3168	5.6317	4.33152
TraesCS7D01G191500.1	chr7D	+	146836647	146842932	6285	1148	15.0974	9.12591	7.01903
TraesCS7D01G281900.4	chr7D	-	282870092	282879139	9047	1148	2.94686	1.78128	1.37004
TraesCS1D01G385500.1	chr1D	-	458805624	458808251	2627	1147	9.38444	5.67258	4.36297
TraesCS2B01G394200.1	chr2B	+	559177073	559180403	3330	1147	12.6983	7.67572	5.90364
TraesCS2D01G352900.1	chr2D	+	451287450	451288993	1543	1147	563.113	340.384	261.8
TraesCS4B01G168300.1	chr4B	-	368104666	368108244	3578	1147	31.8057	19.2255	14.787
TraesCS4B01G234600.1	chr4B	-	489087705	489090937	3232	1147	7.94744	4.80397	3.69489
TraesCS5A01G182600.1	chr5A	+	382327261	382329676	2415	1147	5.4547	3.29719	2.53598
TraesCS5D01G096300.1	chr5D	-	106658313	106661424	3111	1147	8.62195	5.21169	4.00848
TraesCS5D01G365600.2	chr5D	-	442699481	442702466	2985	1147	14.2262	8.59929	6.61399
TraesCS6A01G270700.1	chr6A	+	496830375	496833648	3273	1147	9.70703	5.86758	4.51295
TraesCS7A01G169100.1	chr7A	+	125713121	125715485	2364	1147	18.1093	10.9465	8.41931
TraesCS1A01G065400.1	chr1A	+	47800404	47805542	5138	1146	6.80965	4.11621	3.16591
TraesCS1A01G443400.1	chr1A	+	591926186	591930017	3831	1146	20.6811	12.501	9.61496
TraesCS1D01G361700.1	chr1D	+	444344082	444348325	4243	1146	11.007	6.65336	5.11731
TraesCS1D01G367600.1	chr1D	+	447528143	447534036	5893	1146	26.7543	16.1721	12.4385
TraesCS2B01G087600.1	chr2B	-	49488229	49492220	3991	1146	11.007	6.65336	5.11731
TraesCS4A01G189600.1	chr4A	-	468248620	468251401	2781	1146	5.10724	3.08716	2.37443
TraesCS4A01G298200.1	chr4A	+	597013077	597015822	2745	1146	6.34002	3.83233	2.94757
TraesCS4B01G181300.1	chr4B	-	398194104	398197730	3626	1146	30.0253	18.1493	13.9592
TraesCS5A01G220000.1	chr5A	-	436629301	436634185	4884	1146	12.5074	7.56032	5.81489
TraesCS5A01G328200.1	chr5A	+	537353532	537355522	1990	1146	5.01918	3.03393	2.33349
TraesCS5D01G311700.1	chr5D	-	407966333	407969918	3585	1146	7.54345	4.55977	3.50706
TraesCS6B01G342000.1	chr6B	+	601880291	601884013	3722	1146	38.0686	23.0112	17.6987
TraesCS7D01G375500.1	chr7D	+	485825176	485829389	4213	1146	47.0887	28.4636	21.8923
TraesCS1A01G079700.1	chr1A	+	62611517	62613624	2107	1145	13.0774	7.90487	6.07989
TraesCS1B01G379300.1	chr1B	-	612403421	612404581	1160	1145	15.0301	9.08521	6.98773
TraesCS3B01G343400.2	chr3B	-	552229984	552232972	2988	1145	2.93746	1.7756	1.36567
TraesCS4A01G115000.1	chr4A	+	139869698	139872894	3196	1145	23.6952	14.323	11.0163
TraesCS4A01G307800.1	chr4A	+	601356729	601357874	1145	1145	137.928	83.3733	64.1251
TraesCS5A01G214400.1	chr5A	+	429981067	429985416	4349	1145	12.729	7.69426	5.9179
TraesCS5D01G019600.1	chr5D	-	12222519	12227674	5155	1145	3.7897	2.29075	1.76189
TraesCS5D01G082400.1	chr5D	-	84316352	84323370	7018	1145	6.16194	3.72469	2.86478
TraesCS5D01G085800.1	chr5D	-	91341226	91342772	1546	1145	6.96161	4.20806	3.23656
TraesCS6A01G269100.1	chr6A	-	495464128	495465604	1476	1145	128.174	77.4771	59.5902
TraesCS6D01G202300.2	chr6D	+	285184526	285186222	1696	1145	96.1112	58.0961	44.6836
TraesCS2B01G192300.1	chr2B	-	167797799	167800434	2635	1144	12.9521	7.82913	6.02164
TraesCS2B01G339600.1	chr2B	-	484929848	484934459	4611	1144	32.2859	19.5157	15.0102
TraesCS4B01G111500.1	chr4B	-	124926462	124928570	2108	1144	26.6619	16.1162	12.3955
TraesCS4D01G051900.2	chr4D	+	27559316	27561514	2198	1144	49.2629	29.7778	22.9031
TraesCS4D01G257900.1	chr4D	-	427926284	427931627	5343	1144	5.9615	3.60353	2.77159
TraesCS5B01G214400.1	chr5B	-	387173738	387176452	2714	1144	22.2341	13.4398	10.337
TraesCS5B01G239700.1	chr5B	+	419947416	419948645	1229	1144	44.6194	26.9709	20.7442
TraesCS6B01G182800.1	chr6B	+	204543123	204546699	3576	1144	11.4396	6.91486	5.31844
TraesCS6B01G220200.1	chr6B	-	311544825	311554354	9529	1144	15.4531	9.34091	7.1844
TraesCS7A01G370500.1	chr7A	+	543774221	543781069	6848	1144	8.93983	5.40383	4.15626
TraesCS7D01G121200.1	chr7D	+	75330927	75337847	6920	1144	15.6499	9.45983	7.27586
TraesCS1B01G165900.2	chr1B	+	289078414	289088434	10020	1143	5.76295	3.48351	2.67928
TraesCS2A01G398000.1	chr2A	-	651608299	651610191	1892	1143	8.93167	5.3989	4.15247
TraesCS2B01G253300.1	chr2B	-	275294591	275329418	34827	1143	38.1182	23.0412	17.7217
TraesCS2B01G562300.1	chr2B	-	754663445	754666860	3415	1143	10.3295	6.24387	4.80236
TraesCS3B01G467900.1	chr3B	-	711640007	711641833	1826	1143	26.7509	16.17	12.4369
TraesCS3D01G291600.1	chr3D	-	401675615	401680435	4820	1143	10.554	6.37958	4.90674
TraesCS4A01G180800.1	chr4A	+	455263357	455269067	5710	1143	7.82809	4.73182	3.6394
TraesCS4B01G247300.1	chr4B	-	512162163	512166271	4108	1143	5.91608	3.57608	2.75048
TraesCS4B01G268700.1	chr4B	-	543399140	543400740	1600	1143	4.67919	2.82842	2.17543
TraesCS4D01G070700.1	chr4D	+	46024558	46037754	13196	1143	5.18684	3.13528	2.41144
TraesCS5A01G214600.1	chr5A	-	429996082	429998173	2091	1143	5.81515	3.51507	2.70355
TraesCS5B01G389000.1	chr5B	+	568176435	568180176	3741	1143	28.9286	17.4864	13.4494
TraesCS5D01G446400.1	chr5D	+	496846494	496847836	1342	1143	18.5246	11.1975	8.61238
TraesCS6A01G133100.1	chr6A	+	105558626	105560071	1445	1143	156.489	94.5925	72.7542
TraesCS2A01G436800.1	chr2A	-	688623186	688630739	7553	1142	4.2886	2.59232	1.99384
TraesCS3B01G021100.1	chr3B	+	8812942	8814417	1475	1142	2.73928	1.65581	1.27354
TraesCS3B01G321000.1	chr3B	+	520330196	520333488	3292	1142	28.5351	17.2486	13.2664
TraesCS4A01G177500.2	chr4A	-	449266526	449268195	1669	1142	2210.32	1336.06	1027.61
TraesCS5A01G411200.1	chr5A	-	599809090	599814381	5291	1142	39.1019	23.6358	18.1791
TraesCS5D01G123200.1	chr5D	+	180466640	180488598	21958	1142	12.4602	7.53178	5.79294
TraesCS6A01G282200.1	chr6A	+	512338032	512339620	1588	1142	226.167	136.711	105.149
TraesCS6B01G149800.1	chr6B	+	151127202	151131396	4194	1142	5.3902	3.2582	2.50599
TraesCS6B01G175200.1	chr6B	+	191196048	191199839	3791	1142	20.8842	12.6238	9.7094
TraesCS6D01G262700.1	chr6D	+	371294595	371296222	1627	1142	206.82	125.016	96.1536
TraesCS7A01G206200.1	chr7A	+	168812344	168814105	1761	1142	6.27297	3.7918	2.9164
TraesCS1D01G367000.1	chr1D	-	446800878	446802038	1160	1141	53.5053	32.3422	24.8754
TraesCS2B01G101800.1	chr2B	+	62983936	62985123	1187	1141	23.8792	14.4342	11.1018
TraesCS2D01G236400.1	chr2D	-	233380819	233429368	48549	1141	16.3911	9.9079	7.62049
TraesCS3A01G006100.1	chr3A	+	7254336	7259923	5587	1141	12.0722	7.29728	5.61257
TraesCS3A01G354100.1	chr3A	+	601552100	601556389	4289	1141	11.9374	7.21576	5.54988
TraesCS3B01G462800.1	chr3B	+	705699031	705703751	4720	1141	43.2461	26.1408	20.1058
TraesCS3D01G237800.1	chr3D	+	329439701	329447823	8122	1141	18.5727	11.2266	8.63472
TraesCS3D01G393200.2	chr3D	-	508383840	508386993	3153	1141	22.1802	13.4072	10.3119
TraesCS4A01G006200.3	chr4A	-	3868931	3876330	7399	1141	5.46862	3.3056	2.54244
TraesCS4A01G263200.1	chr4A	-	575735462	575737805	2343	1141	77.7538	46.9996	36.1489
TraesCS4B01G371900.1	chr4B	-	657185169	657188101	2932	1141	28.1694	17.0275	13.0964
TraesCS4D01G131600.1	chr4D	-	118378936	118384487	5551	1141	15.7131	9.49804	7.30525
TraesCS5B01G098100.1	chr5B	-	129720578	129722426	1848	1141	6.94177	4.19607	3.22734
TraesCS5B01G355100.1	chr5B	-	534362780	534365553	2773	1141	14.0917	8.51794	6.55143
TraesCS6B01G425700.1	chr6B	+	694401993	694405356	3363	1141	104.481	63.1555	48.575
TraesCS6D01G252700.1	chr6D	-	356769750	356771414	1664	1141	500.458	302.51	232.671
TraesCS6D01G371200.1	chr6D	+	456554865	456558627	3762	1141	98.4266	59.4957	45.76
TraesCS7D01G302600.1	chr7D	+	382739410	382742867	3457	1141	8.52989	5.15604	3.96568
TraesCS2B01G342600.2	chr2B	+	488862190	488867610	5420	1140	11.0939	6.70591	5.15774
TraesCS2D01G285900.1	chr2D	+	364163965	364166257	2292	1140	3.05734	1.84806	1.42141
TraesCS3A01G362200.1	chr3A	+	610367373	610368814	1441	1140	43.612	26.3621	20.2759
TraesCS4A01G146400.2	chr4A	-	255590493	255594010	3517	1140	14.495	8.76173	6.73893
TraesCS4B01G025500.1	chr4B	-	18162363	18165744	3381	1140	8.61583	5.20799	4.00563
TraesCS5A01G429400.2	chr5A	+	613589064	613592270	3206	1140	12.0282	7.27068	5.59211
TraesCS5B01G210100.1	chr5B	+	380313176	380319765	6589	1140	12.909	7.80307	6.00159
TraesCS2A01G353300.1	chr2A	-	593653153	593659547	6394	1139	5.06447	3.06131	2.35455
TraesCS2D01G027900.2	chr2D	-	11508627	11509902	1275	1139	9.16974	5.54281	4.26315
TraesCS2D01G395700.1	chr2D	-	506791040	506792960	1920	1139	7.14678	4.32	3.32265
TraesCS3A01G194800.1	chr3A	-	275274794	275293611	18817	1139	3.19903	1.93371	1.48728
TraesCS3A01G448200.1	chr3A	+	688348229	688351811	3582	1139	25.6487	15.5038	11.9245
TraesCS3D01G266200.1	chr3D	+	369403672	369407730	4058	1139	2.97684	1.7994	1.38398
TraesCS5B01G334700.1	chr5B	-	517865518	517869284	3766	1139	15.2099	9.19391	7.07134
TraesCS5B01G447300.1	chr5B	-	618282289	618287048	4759	1139	4.48889	2.71339	2.08695
TraesCS6D01G042300.1	chr6D	-	17297557	17304594	7037	1139	18.3377	11.0846	8.52549
TraesCS7A01G141500.1	chr7A	-	93034506	93037278	2772	1139	10.1	6.10512	4.69565
TraesCS7B01G254400.1	chr7B	-	468851805	468854435	2630	1139	9.11806	5.51157	4.23912
TraesCS1A01G023800.1	chr1A	+	11662758	11664980	2222	1138	2.61589	1.58122	1.21617
TraesCS1B01G187900.1	chr1B	+	336203346	336205402	2056	1138	16.1387	9.75533	7.50314
TraesCS1D01G327700.1	chr1D	-	419733807	419745507	11700	1138	16.9368	10.2377	7.87417
TraesCS2A01G144800.1	chr2A	+	89765790	89769362	3572	1138	19.4049	11.7296	9.02163
TraesCS3A01G229400.1	chr3A	+	429462674	429464779	2105	1138	9.31731	5.63201	4.33176
TraesCS3B01G025200.1	chr3B	+	10953636	10956618	2982	1138	43.3443	26.2002	20.1514
TraesCS4A01G080600.2	chr4A	-	83321275	83325622	4347	1138	135.319	81.7957	62.9118
TraesCS4D01G078600.1	chr4D	+	52751244	52754668	3424	1138	8.9561	5.41367	4.16383
TraesCS5A01G078400.1	chr5A	-	96425614	96429912	4298	1138	12.7395	7.70064	5.92281
TraesCS5B01G029400.1	chr5B	-	29337626	29339329	1703	1138	5.09906	3.08222	2.37063
TraesCS6D01G396400.1	chr6D	+	468833805	468836467	2662	1138	4.57975	2.76831	2.1292
TraesCS7A01G305900.1	chr7A	+	430780301	430784016	3715	1138	7.74126	4.67934	3.59903
TraesCS7A01G432100.1	chr7A	-	625742878	625745930	3052	1138	10.7887	6.52142	5.01584
TraesCS1B01G095200.2	chr1B	-	98722273	98724665	2392	1137	4.908	2.96672	2.2818
TraesCS2B01G185300.1	chr2B	+	160401169	160407223	6054	1137	7.46998	4.51536	3.47291
TraesCS3D01G113100.3	chr3D	+	67061553	67065471	3918	1137	3.28523	1.98581	1.52735
TraesCS3D01G432600.1	chr3D	-	546248819	546251415	2596	1137	57.0626	34.4925	26.5293
TraesCS4A01G235500.1	chr4A	-	544174235	544177981	3746	1137	17.9575	10.8547	8.34873
TraesCS5A01G103800.2	chr5A	+	164135377	164159961	24584	1137	3.06195	1.85085	1.42355
TraesCS5A01G557300.1	chr5A	+	708409861	708419701	9840	1137	6.86263	4.14823	3.19054
TraesCS5B01G057200.1	chr5B	+	63285171	63298067	12896	1137	11.1384	6.7328	5.17842
TraesCS7B01G232700.1	chr7B	+	436083214	436087293	4079	1137	25.1752	15.2176	11.7043
TraesCSU01G134600.1	chrUn	+	115095814	115111997	16183	1137	107.019	64.6898	49.755
TraesCS1A01G362700.1	chr1A	+	543619003	543624906	5903	1136	17.8993	10.8195	8.32166
TraesCS1B01G095600.1	chr1B	+	99592482	99594569	2087	1136	9.46042	5.71852	4.3983
TraesCS2A01G005000.1	chr2A	+	2638695	2653361	14666	1136	9.86016	5.96014	4.58414
TraesCS3A01G250400.1	chr3A	-	469076976	469081216	4240	1136	5.10034	3.08299	2.37123
TraesCS3B01G091400.1	chr3B	-	60365231	60368062	2831	1136	8.26121	4.99363	3.84077
TraesCS3B01G093400.1	chr3B	-	62392719	62396533	3814	1136	29.6249	17.9073	13.7731
TraesCS3D01G267200.1	chr3D	+	371092853	371097181	4328	1136	7.98732	4.82807	3.71343
TraesCS5A01G398900.1	chr5A	-	592636653	592638925	2272	1136	27.7521	16.7752	12.9024
TraesCS7D01G328500.1	chr7D	+	420087353	420091292	3939	1136	12.0069	7.25778	5.58219
TraesCS7D01G548400.1	chr7D	+	633873960	633875236	1276	1136	6.1737	3.7318	2.87025
TraesCS1A01G195000.1	chr1A	+	352013037	352016495	3458	1135	28.184	17.0363	13.1032
TraesCS1A01G325800.1	chr1A	-	516558739	516562596	3857	1135	8.17958	4.94429	3.80281
TraesCS1B01G287000.1	chr1B	-	499197178	499202866	5688	1135	10.0467	6.07287	4.67084
TraesCS2B01G277300.1	chr2B	-	383056722	383058413	1691	1135	26.0564	15.7502	12.114
TraesCS2D01G562900.1	chr2D	+	634471131	634475304	4173	1135	8.31382	5.02543	3.86522
TraesCS3B01G454400.2	chr3B	+	695790224	695796087	5863	1135	12.5515	7.58697	5.83538
TraesCS3D01G417300.2	chr3D	+	528956889	528959109	2220	1135	4.05274	2.44975	1.88418
TraesCS4D01G085400.1	chr4D	+	60133190	60134377	1187	1135	4.26761	2.57963	1.98408
TraesCS5B01G159300.3	chr5B	+	293658005	293664879	6874	1135	14.495	8.76178	6.73897
TraesCS5B01G452800.1	chr5B	-	625525633	625534672	9039	1135	4.08683	2.47035	1.90003
TraesCS5D01G000500.1	chr5D	-	555354	558038	2684	1135	14.6699	8.86747	6.82026
TraesCS5D01G084800.1	chr5D	-	88875900	88879265	3365	1135	22.6141	13.6695	10.5137
TraesCS5D01G167200.1	chr5D	-	260673226	260680474	7248	1135	14.9366	9.0287	6.94426
TraesCS5D01G503400.2	chr5D	-	530363671	530364915	1244	1135	3.88975	2.35122	1.8084
TraesCS6B01G336400.1	chr6B	+	591576717	591580986	4269	1135	14.9357	9.02817	6.94386
TraesCS7B01G145800.1	chr7B	-	189496130	189498944	2814	1135	7.45349	4.50539	3.46524
TraesCS1A01G307700.1	chr1A	+	499183893	499190129	6236	1134	6.58502	3.98043	3.06148
TraesCS1A01G354400.1	chr1A	-	537354302	537356883	2581	1134	5.64176	3.41026	2.62294
TraesCS1A01G371600.1	chr1A	+	548558073	548563884	5811	1134	15.9286	9.62834	7.40547
TraesCS1A01G437500.2	chr1A	-	586993761	586999105	5344	1134	17.188	10.3896	7.99095
TraesCS1B01G475400.1	chr1B	+	683572580	683576696	4116	1134	16.4081	9.91813	7.62836
TraesCS3D01G286500.1	chr3D	+	395515855	395519344	3489	1134	63.1647	38.181	29.3662
TraesCS4B01G223400.1	chr4B	+	467909192	467912551	3359	1134	40.978	24.7698	19.0513
TraesCS5A01G123600.2	chr5A	+	270153137	270155611	2474	1134	3.93025	2.37571	1.82723
TraesCS5B01G193100.3	chr5B	-	348448315	348450149	1834	1134	23.7319	14.3452	11.0333
TraesCS6A01G239200.1	chr6A	+	449180746	449182297	1551	1134	7.32658	4.42868	3.40624
TraesCS6A01G291200.1	chr6A	+	522614980	522618638	3658	1134	30.9822	18.7277	14.4041
TraesCS1B01G375100.1	chr1B	-	605933370	605935621	2251	1133	16.4771	9.95985	7.66045
TraesCS1D01G150000.1	chr1D	-	206502095	206513305	11210	1133	7.97134	4.81841	3.706
TraesCS2A01G343100.1	chr2A	-	580017991	580023445	5454	1133	17.7825	10.7489	8.26735
TraesCS2D01G472700.1	chr2D	+	576279443	576282543	3100	1133	13.851	8.37245	6.43952
TraesCS3A01G414000.1	chr3A	-	657616409	657620766	4357	1133	7.86743	4.75561	3.65769
TraesCS3D01G393200.1	chr3D	-	508383564	508386239	2675	1133	36.1121	21.8286	16.7891
TraesCS5A01G036200.1	chr5A	+	33126135	33130553	4418	1133	1520.71	919.22	707.002
TraesCS5B01G036800.1	chr5B	+	41094151	41096814	2663	1133	1925.56	1163.94	895.221
TraesCS5B01G124100.1	chr5B	-	223983433	223985799	2366	1133	513.542	310.419	238.754
TraesCS5B01G300800.1	chr5B	+	485903038	485906379	3341	1133	116.276	70.2851	54.0585
TraesCS5D01G044400.1	chr5D	+	43326431	43329256	2825	1133	1378.55	833.288	640.909
TraesCS6B01G175600.2	chr6B	-	191539624	191541952	2328	1133	5.58142	3.37379	2.59489
TraesCS7A01G267300.1	chr7A	-	270752639	270756115	3476	1133	26.2742	15.8819	12.2153
TraesCS7A01G308200.1	chr7A	-	435969535	435972271	2736	1133	11.795	7.12968	5.48367
TraesCS1A01G120800.1	chr1A	-	133164482	133166529	2047	1132	53.1459	32.125	24.7084
TraesCS1B01G423600.1	chr1B	-	646189334	646191991	2657	1132	70.7357	42.7574	32.8861
TraesCS2A01G161800.1	chr2A	-	114311008	114313560	2552	1132	8.58753	5.19088	3.99247
TraesCS2A01G209100.1	chr2A	-	192504707	192512065	7358	1132	17.3525	10.489	8.06743
TraesCS2A01G359900.1	chr2A	-	603687062	603688917	1855	1132	4.68005	2.82894	2.17583
TraesCS2D01G215300.1	chr2D	-	177857639	177864866	7227	1132	19.0925	11.5408	8.87641
TraesCS2D01G393200.1	chr2D	+	502109067	502110950	1883	1132	11.455	6.92417	5.3256
TraesCS3D01G248300.1	chr3D	+	347300090	347303022	2932	1132	35.0213	21.1693	16.282
TraesCS5A01G159300.1	chr5A	-	339751982	339757853	5871	1132	9.61417	5.81145	4.46977
TraesCS5A01G162800.3	chr5A	+	348177724	348187144	9420	1132	3.21256	1.94189	1.49357
TraesCS5A01G407700.1	chr5A	-	598389423	598392958	3535	1132	571.745	345.601	265.813
TraesCS5A01G501100.1	chr5A	+	666740738	666743447	2709	1132	7.39894	4.47242	3.43988
TraesCS5B01G225700.1	chr5B	+	401667135	401668307	1172	1132	18.1871	10.9935	8.45547
TraesCS5D01G249500.1	chr5D	+	356188878	356190017	1139	1132	9.49382	5.73871	4.41383
TraesCS5D01G332200.1	chr5D	-	423232786	423235157	2371	1132	109.201	66.0086	50.7694
TraesCS6A01G331000.1	chr6A	+	563374719	563378114	3395	1132	116.144	70.2053	53.9971
TraesCS6B01G326600.1	chr6B	-	576206300	576207736	1436	1132	7.35304	4.44468	3.41854
TraesCS7B01G206100.2	chr7B	+	377050868	377054298	3430	1132	6.72607	4.06569	3.12705
TraesCS7D01G191300.1	chr7D	-	146626044	146628463	2419	1132	77.0491	46.5737	35.8213
TraesCS7D01G244300.1	chr7D	+	212205545	212207477	1932	1132	8.81039	5.32559	4.09609
TraesCS1A01G195500.2	chr1A	-	353256939	353259934	2995	1131	22.3057	13.483	10.3702
TraesCS2A01G357800.1	chr2A	+	602438840	602445241	6401	1131	3.11461	1.88268	1.44803
TraesCS3A01G294400.1	chr3A	+	528520498	528526733	6235	1131	6.2533	3.77991	2.90726
TraesCS3A01G388800.1	chr3A	-	637621322	637624262	2940	1131	5.44258	3.28986	2.53034
TraesCS4D01G055700.1	chr4D	-	30556613	30558001	1388	1131	5.97792	3.61345	2.77922
TraesCS5A01G240300.1	chr5A	+	456596583	456608018	11435	1131	9.85127	5.95477	4.58001
TraesCS5A01G326100.1	chr5A	-	536677618	536680411	2793	1131	84.2074	50.9006	39.1493
TraesCS5B01G081300.1	chr5B	+	101541602	101547426	5824	1131	7.13037	4.31008	3.31502
TraesCS5B01G496100.1	chr5B	+	663222107	663223747	1640	1131	8.34231	5.04266	3.87847
TraesCS5D01G393200.1	chr5D	-	461439693	461440998	1305	1131	50.6776	30.6329	23.5608
TraesCS6B01G244200.1	chr6B	+	435581526	435583855	2329	1131	6.02253	3.64042	2.79996
TraesCS6D01G210100.1	chr6D	-	296751801	296754290	2489	1131	2.73616	1.65392	1.27208
TraesCS1A01G196300.1	chr1A	-	354304042	354307784	3742	1130	9.28736	5.6139	4.31783
TraesCS1D01G272900.1	chr1D	+	366873909	366876146	2237	1130	4.64368	2.80695	2.15892
TraesCS1D01G436500.1	chr1D	-	484265185	484267313	2128	1130	55.2199	33.3786	25.6726
TraesCS2B01G417900.1	chr2B	+	598560482	598562366	1884	1130	8.7069	5.26304	4.04797
TraesCS3A01G242900.1	chr3A	+	456451999	456453220	1221	1130	13.7971	8.33989	6.41448
TraesCS4A01G233500.1	chr4A	-	542476351	542481624	5273	1130	22.71	13.7275	10.5582
TraesCS5A01G308900.1	chr5A	+	521292640	521296730	4090	1130	7.4031	4.47493	3.44181
TraesCS5B01G326500.1	chr5B	-	510729984	510732634	2650	1130	43.2434	26.1392	20.1045
TraesCS7B01G113600.2	chr7B	+	131942457	131946683	4226	1130	5.7153	3.45471	2.65713
TraesCS1A01G020500.1	chr1A	+	10067063	10069144	2081	1129	19.0232	11.4989	8.84416
TraesCS1B01G135100.1	chr1B	+	172001487	172005230	3743	1129	40.0543	24.2115	18.6219
TraesCS1B01G201400.1	chr1B	+	360808080	360809536	1456	1129	61.1438	36.9594	28.4267
TraesCS1B01G257700.1	chr1B	-	453513166	453515532	2366	1129	6.65885	4.02506	3.0958
TraesCS3A01G426600.2	chr3A	+	669616368	669621032	4664	1129	34.2468	20.701	15.9218
TraesCS3D01G341400.1	chr3D	-	454690673	454695754	5081	1129	8.49071	5.13236	3.94746
TraesCS4D01G303800.2	chr4D	-	472166217	472169668	3451	1129	21.6301	13.0747	10.0562
TraesCS5A01G198800.1	chr5A	+	403701252	403703793	2541	1129	2.6385	1.59489	1.22668
TraesCS5B01G079100.1	chr5B	-	96488794	96490356	1562	1129	3.08363	1.86395	1.43363
TraesCS6B01G303300.1	chr6B	-	543214613	543223369	8756	1129	13.2555	8.01251	6.16268
TraesCS6D01G193300.2	chr6D	-	267517150	267519817	2667	1129	5.14321	3.1089	2.39116
TraesCS6D01G326400.1	chr6D	+	431460082	431464081	3999	1129	31.5632	19.079	14.6742
TraesCS7D01G232300.1	chr7D	-	193584434	193587220	2786	1129	13.9583	8.43731	6.48941
TraesCS1B01G237700.1	chr1B	-	424538299	424546837	8538	1128	23.2758	14.0694	10.8213
TraesCS1B01G400300.1	chr1B	-	630831709	630834625	2916	1128	108.621	65.6577	50.4995
TraesCS1D01G199700.1	chr1D	-	282290253	282293496	3243	1128	9.66165	5.84015	4.49185
TraesCS2A01G473000.1	chr2A	+	714328380	714331445	3065	1128	23.8498	14.4164	11.0881
TraesCS3D01G388100.1	chr3D	-	503046573	503050215	3642	1128	15.9835	9.66148	7.43096
TraesCS4D01G236000.1	chr4D	-	397666345	397668585	2240	1128	15.8791	9.5984	7.38244
TraesCS4D01G289300.2	chr4D	-	460481426	460484409	2983	1128	12.0911	7.30867	5.62133
TraesCS5A01G377800.1	chr5A	+	575526200	575527762	1562	1128	12.4349	7.51649	5.78118
TraesCS6A01G092200.1	chr6A	-	60430795	60437637	6842	1128	5.17257	3.12665	2.40481
TraesCS6D01G183800.1	chr6D	+	225144034	225158365	14331	1128	25.7346	15.5557	11.9644
TraesCS7D01G001500.1	chr7D	-	1260287	1265015	4728	1128	5.63596	3.40675	2.62025
TraesCS1A01G179000.2	chr1A	-	323642291	323645469	3178	1127	50.4803	30.5137	23.4691
TraesCS1A01G402500.1	chr1A	+	566109671	566111712	2041	1127	33.2067	20.0724	15.4383
TraesCS1B01G367100.1	chr1B	+	597800805	597803988	3183	1127	58.4541	35.3336	27.1762
TraesCS2B01G499600.1	chr2B	+	695579371	695582781	3410	1127	23.2354	14.045	10.8025
TraesCS2D01G438700.1	chr2D	-	548075258	548079372	4114	1127	9.89317	5.9801	4.59949
TraesCS4D01G135000.5	chr4D	+	121816441	121818125	1684	1127	987.647	597	459.172
TraesCS5A01G037900.1	chr5A	-	34980986	34986566	5580	1127	3.2234	1.94844	1.49861
TraesCS5A01G237100.1	chr5A	+	452687075	452688559	1484	1127	5.19326	3.13916	2.41443
TraesCS5A01G300400.1	chr5A	-	509654372	509657675	3303	1127	108.121	65.3559	50.2673
TraesCS5A01G487400.1	chr5A	+	657540943	657547836	6893	1127	6.80408	4.11284	3.16332
TraesCS5B01G114400.1	chr5B	+	185507347	185511465	4118	1127	15.341	9.27314	7.13228
TraesCS5B01G317200.1	chr5B	-	500528518	500530231	1713	1127	10.1179	6.11594	4.70397
TraesCS6D01G164600.1	chr6D	+	143662075	143664929	2854	1127	4.02837	2.43502	1.87285
TraesCS6D01G170100.1	chr6D	+	156563113	156571544	8431	1127	15.7738	9.53474	7.33348
TraesCS7D01G060000.1	chr7D	-	32651256	32652556	1300	1127	13.6995	8.28088	6.36909
TraesCS7D01G101500.1	chr7D	-	60596211	60602466	6255	1127	8.27881	5.00427	3.84895
TraesCS7D01G474700.1	chr7D	+	587070218	587071576	1358	1127	7.19297	4.34791	3.34412
TraesCS1A01G269600.1	chr1A	-	463958535	463963300	4765	1126	7.46821	4.51429	3.47208
TraesCS1A01G339900.1	chr1A	-	530210971	530217655	6684	1126	6.55111	3.95993	3.04571
TraesCS1B01G475000.1	chr1B	+	683473450	683475841	2391	1126	3.62955	2.19394	1.68743
TraesCS1D01G355800.1	chr1D	+	440398040	440401643	3603	1126	56.6688	34.2544	26.3462
TraesCS2A01G104500.1	chr2A	-	57830122	57832074	1952	1126	7.80427	4.71743	3.62833
TraesCS2D01G176000.1	chr2D	+	119373278	119377727	4449	1126	7.83414	4.73548	3.64222
TraesCS2D01G180900.1	chr2D	-	125343715	125344950	1235	1126	7.37859	4.46011	3.43042
TraesCS4A01G401100.1	chr4A	+	675131531	675135181	3650	1126	8.99172	5.4352	4.18039
TraesCS4B01G052300.1	chr4B	+	41009853	41013749	3896	1126	10.2882	6.21888	4.78314
TraesCS6D01G122800.1	chr6D	+	87460794	87462242	1448	1126	107.722	65.1146	50.0817
TraesCS7D01G317600.1	chr7D	+	404062517	404064366	1849	1126	19.6862	11.8997	9.15241
TraesCS1A01G160600.1	chr1A	-	288510775	288520791	10016	1125	5.38188	3.25317	2.50212
TraesCS1A01G354700.1	chr1A	-	537543036	537546647	3611	1125	74.6183	45.1043	34.6912
TraesCS1A01G440200.1	chr1A	+	589440264	589444039	3775	1125	26.4623	15.9956	12.3027
TraesCS1B01G283900.1	chr1B	-	492787648	492792331	4683	1125	20.9621	12.6709	9.74561
TraesCS1B01G352200.2	chr1B	-	583085364	583092048	6684	1125	4.78539	2.89261	2.2248
TraesCS3A01G161300.1	chr3A	-	162761288	162765197	3909	1125	380.918	230.252	177.094
TraesCS3A01G426700.1	chr3A	-	669619867	669624205	4338	1125	3.45337	2.08745	1.60553
TraesCS3D01G032700.1	chr3D	-	12187442	12191626	4184	1125	19.6017	11.8486	9.11313
TraesCS3D01G417500.1	chr3D	+	529484009	529487008	2999	1125	19.155	11.5786	8.90544
TraesCS3D01G421500.1	chr3D	+	533867993	533872587	4594	1125	44.1033	26.659	20.5043
TraesCS4A01G282900.1	chr4A	-	590112905	590117717	4812	1125	6.24747	3.77639	2.90455
TraesCS4B01G082200.1	chr4B	+	80985943	80991418	5475	1125	15.8308	9.56921	7.35999
TraesCS4B01G256600.1	chr4B	-	522332822	522336743	3921	1125	5.6079	3.38979	2.6072
TraesCS5A01G514400.1	chr5A	+	678082148	678083368	1220	1125	8.34192	5.04242	3.87829
TraesCS5D01G191500.1	chr5D	+	294418676	294424053	5377	1125	11.586	7.00336	5.38651
TraesCS5D01G431300.1	chr5D	-	488222958	488225975	3017	1125	18.3134	11.0698	8.51416
TraesCS6B01G048200.2	chr6B	-	28152051	28163246	11195	1125	6.17422	3.73211	2.87049
TraesCS7A01G415600.1	chr7A	+	607552719	607556073	3354	1125	14.3212	8.65671	6.65816
TraesCS7B01G139700.2	chr7B	-	175999735	176007199	7464	1125	9.85272	5.95565	4.58068
TraesCS2B01G347800.1	chr2B	+	494371164	494376295	5131	1124	40.6579	24.5764	18.9025
TraesCS3A01G243000.1	chr3A	-	456699628	456700897	1269	1124	10.7969	6.52637	5.01964
TraesCS3A01G262200.1	chr3A	+	484999249	485011560	12311	1124	6.53881	3.9525	3.04
TraesCS4D01G085000.1	chr4D	+	59412226	59413449	1223	1124	4.98267	3.01186	2.31652
TraesCS5A01G401100.1	chr5A	+	593760407	593762051	1644	1124	7.76578	4.69416	3.61043
TraesCS5A01G416700.2	chr5A	-	605224348	605227263	2915	1124	5.94029	3.59071	2.76173
TraesCS5B01G523400.1	chr5B	-	684494291	684497191	2900	1124	51.0862	30.88	23.7508
TraesCS5D01G244900.1	chr5D	-	353510783	353513463	2680	1124	10.4582	6.32165	4.86219
TraesCS5D01G375500.1	chr5D	-	447776583	447778349	1766	1124	2.91778	1.7637	1.35652
TraesCS6D01G394600.1	chr6D	+	467855997	467860898	4901	1124	4.9677	3.00282	2.30956
TraesCS7D01G039400.1	chr7D	-	20040258	20042501	2243	1124	4.5637	2.75861	2.12174
TraesCS2A01G254200.1	chr2A	-	387086154	387088766	2612	1123	194.793	117.746	90.5624
TraesCS2B01G457100.1	chr2B	+	651920967	651924717	3750	1123	4.53781	2.74296	2.1097
TraesCS2D01G117900.1	chr2D	-	67233510	67237314	3804	1123	38.6097	23.3383	17.9503
TraesCS2D01G201100.1	chr2D	-	152820794	152822209	1415	1123	4.13345	2.49854	1.92171
TraesCS3B01G436900.1	chr3B	-	675280448	675282266	1818	1123	2.51601	1.52085	1.16973
TraesCS3D01G124300.1	chr3D	+	81825330	81830217	4887	1123	24.2008	14.6286	11.2513
TraesCS3D01G250800.2	chr3D	-	351086263	351090375	4112	1123	2.7781	1.67927	1.29158
TraesCS4B01G295200.1	chr4B	+	580850568	580856282	5714	1123	17.9592	10.8558	8.34952
TraesCS5D01G411800.1	chr5D	+	475209615	475211289	1674	1123	18.6455	11.2706	8.66856
TraesCS6B01G315700.1	chr6B	-	563487605	563492339	4734	1123	11.2622	6.80761	5.23595
TraesCS6D01G091100.1	chr6D	+	56909138	56913844	4706	1123	8.80516	5.32243	4.09366
TraesCS1D01G307100.1	chr1D	+	403695118	403701598	6480	1122	10.3428	6.2519	4.80854
TraesCS1D01G410200.1	chr1D	+	471839802	471841857	2055	1122	40.2339	24.3201	18.7054
TraesCS2A01G550200.1	chr2A	-	757634241	757637375	3134	1122	4.63357	2.80084	2.15422
TraesCS2B01G440200.1	chr2B	-	632165648	632171814	6166	1122	6.98441	4.22185	3.24716
TraesCS2D01G434500.1	chr2D	-	545848758	545850994	2236	1122	341.675	206.531	158.85
TraesCS3A01G429900.1	chr3A	-	672868647	672870024	1377	1122	17.0132	10.2839	7.9097
TraesCS3B01G351100.1	chr3B	-	561097854	561102564	4710	1122	4.7667	2.88131	2.21611
TraesCS3D01G400200.1	chr3D	+	515012972	515014165	1193	1122	3.91229	2.36485	1.81888
TraesCS4A01G136400.1	chr4A	+	191038722	191042255	3533	1122	55.537	33.5703	25.82
TraesCS4D01G078200.1	chr4D	+	52492130	52496648	4518	1122	11.6769	7.05831	5.42877
TraesCS4D01G224800.1	chr4D	+	381878762	381883834	5072	1122	6.9252	4.18606	3.21963
TraesCS5A01G213900.1	chr5A	-	429655609	429657229	1620	1122	7.37039	4.45516	3.42661
TraesCS5B01G075300.1	chr5B	-	89683295	89685729	2434	1122	28.9824	17.5189	13.4744
TraesCS5D01G137200.1	chr5D	+	218186831	218190842	4011	1122	3.19279	1.92993	1.48438
TraesCS6B01G340300.1	chr6B	+	599685526	599686650	1124	1122	51.8491	31.3411	24.1054
TraesCS7D01G206500.1	chr7D	-	163562603	163568419	5816	1122	31.2462	18.8873	14.5268
TraesCS2A01G285300.1	chr2A	+	480648863	480650645	1782	1121	6.83385	4.13084	3.17716
TraesCS2B01G121500.1	chr2B	-	88930677	88932632	1955	1121	6.39877	3.86785	2.97489
TraesCS2B01G191200.1	chr2B	-	166472490	166476532	4042	1121	4.8164	2.91136	2.23922
TraesCS2D01G019600.2	chr2D	+	9393373	9402258	8885	1121	4.45588	2.69344	2.07161
TraesCS3D01G275600.1	chr3D	+	382097832	382103077	5245	1121	4.0418	2.44314	1.87909
TraesCS4A01G294900.1	chr4A	-	595984431	595989792	5361	1121	5.22059	3.15568	2.42713
TraesCS4B01G211900.1	chr4B	-	450449369	450454773	5404	1121	4.62092	2.79319	2.14833
TraesCS5B01G061700.1	chr5B	+	69129650	69140362	10712	1121	24.6062	14.8737	11.4398
TraesCS5D01G141300.1	chr5D	+	225245247	225260148	14901	1121	13.7096	8.28701	6.37381
TraesCS5D01G237800.1	chr5D	-	345970131	345973672	3541	1121	7.77154	4.69764	3.61311
TraesCS6D01G081100.1	chr6D	-	46846649	46851342	4693	1121	5.79954	3.50563	2.6963
TraesCS6D01G267400.1	chr6D	-	377344743	377348933	4190	1121	25.5651	15.4532	11.8856
TraesCS7B01G132100.1	chr7B	-	159525105	159527168	2063	1121	6.12032	3.69953	2.84543
TraesCS7D01G282600.1	chr7D	-	288464430	288478687	14257	1121	19.6105	11.8539	9.11725
TraesCS1A01G180800.1	chr1A	+	327005318	327014619	9301	1120	26.9544	16.293	12.5315
TraesCS1B01G024500.1	chr1B	+	11858237	11859798	1561	1120	25.4978	15.4126	11.8543
TraesCS2A01G199700.1	chr2A	-	172214873	172217843	2970	1120	16.6679	10.0752	7.74914
TraesCS2A01G522400.1	chr2A	-	744785013	744796748	11735	1120	3.45376	2.08769	1.60571
TraesCS2B01G267900.1	chr2B	+	361126129	361129118	2989	1120	177.486	107.284	82.5159
TraesCS2D01G139700.1	chr2D	-	82225679	82231847	6168	1120	17.5241	10.5927	8.14722
TraesCS2D01G254700.1	chr2D	-	306627521	306630365	2844	1120	373.232	225.606	173.521
TraesCS4B01G224200.1	chr4B	+	469011404	469016751	5347	1120	4.54995	2.7503	2.11535
TraesCS4D01G365600.1	chr4D	+	509645788	509648653	2865	1120	16.8484	10.1843	7.83306
TraesCS5A01G267000.1	chr5A	-	478323064	478325982	2918	1120	7.83854	4.73814	3.64426
TraesCS5A01G279200.1	chr5A	-	488262403	488264591	2188	1120	6.24895	3.77729	2.90523
TraesCS5A01G365800.1	chr5A	-	565682533	565684319	1786	1120	7.88537	4.76645	3.66603
TraesCS5A01G501900.1	chr5A	+	667096710	667102633	5923	1120	12.4627	7.53329	5.79409
TraesCS5D01G200800.1	chr5D	-	303759172	303761005	1833	1120	69.4045	41.9528	32.2672
TraesCS5D01G393800.1	chr5D	+	462023652	462027952	4300	1120	20.5601	12.4279	9.55869
TraesCS1A01G274400.1	chr1A	-	468605841	468607974	2133	1119	11.1539	6.74215	5.18561
TraesCS2A01G065100.4	chr2A	+	29579906	29592347	12441	1119	8.93519	5.40103	4.15411
TraesCS2B01G456100.1	chr2B	+	650789626	650791042	1416	1119	91.6647	55.4083	42.6164
TraesCS3B01G397200.1	chr3B	+	627712400	627715416	3016	1119	4.03549	2.43932	1.87616
TraesCS5A01G120600.1	chr5A	+	258034341	258063124	28783	1119	36.1921	21.877	16.8263
TraesCS6B01G045800.1	chr6B	+	27328905	27335900	6995	1119	3.33661	2.01687	1.55124
TraesCS6B01G415700.1	chr6B	+	688294073	688297328	3255	1119	3.81049	2.30332	1.77156
TraesCS6D01G179300.1	chr6D	+	193218289	193254620	36331	1119	11.5729	6.99545	5.38043
TraesCS6D01G215500.1	chr6D	+	305730654	305736011	5357	1119	2.87068	1.73524	1.33462
TraesCS6D01G310300.1	chr6D	+	420391065	420394318	3253	1119	74.2028	44.8532	34.498
TraesCS1B01G140100.1	chr1B	-	185222395	185224535	2140	1118	13.584	8.21109	6.31541
TraesCS1B01G347200.1	chr1B	+	576214717	576219272	4555	1118	15.0874	9.11986	7.01438
TraesCS1D01G274400.1	chr1D	-	370013256	370015392	2136	1118	18.5642	11.2214	8.63078
TraesCS2A01G011300.1	chr2A	+	4212535	4213662	1127	1118	10.3347	6.24697	4.80475
TraesCS2B01G400000.1	chr2B	-	568467104	568469090	1986	1118	5.40095	3.2647	2.51099
TraesCS4D01G017700.2	chr4D	+	7826909	7834590	7681	1118	20.399	12.3305	9.48382
TraesCS5A01G352900.1	chr5A	-	555565560	555568298	2738	1118	5.95889	3.60196	2.77038
TraesCS5A01G499900.1	chr5A	-	666228593	666234897	6304	1118	4.84391	2.92798	2.25201
TraesCS5B01G240700.1	chr5B	-	420855921	420857051	1130	1118	7.89768	4.77389	3.67175
TraesCS5B01G409700.1	chr5B	-	584884288	584886997	2709	1118	17.4952	10.5753	8.1338
TraesCS5B01G412500.1	chr5B	-	587471705	587475353	3648	1118	351.894	212.708	163.601
TraesCS5D01G269700.1	chr5D	+	373214345	373217114	2769	1118	9.08639	5.49242	4.2244
TraesCS6D01G401900.1	chr6D	+	470680418	470684735	4317	1118	19.2478	11.6346	8.94858
TraesCS7A01G322200.1	chr7A	-	466247186	466249779	2593	1118	13.8088	8.34694	6.41991
TraesCS1A01G395300.1	chr1A	-	560960168	560962700	2532	1117	115.952	70.0893	53.9079
TraesCS1D01G368900.2	chr1D	-	448019635	448022613	2978	1117	8.84427	5.34608	4.11184
TraesCS3B01G131400.1	chr3B	-	113515026	113520446	5420	1117	11.2021	6.77133	5.20805
TraesCS3D01G113600.1	chr3D	-	67541432	67544653	3221	1117	5.58602	3.37656	2.59703
TraesCS5A01G384200.1	chr5A	+	582100027	582104146	4119	1117	13.8371	8.36405	6.43306
TraesCS5B01G291500.2	chr5B	+	477063916	477068292	4376	1117	7.57891	4.5812	3.52355
TraesCS6A01G195600.1	chr6A	-	282127763	282147967	20204	1117	22.6808	13.7098	10.5446
TraesCS6D01G184200.1	chr6D	-	229397503	229433794	36291	1117	16.201	9.79295	7.53207
TraesCS7B01G275700.1	chr7B	-	504835843	504837963	2120	1117	6.41503	3.87767	2.98244
TraesCS1A01G009000.3	chr1A	+	5491119	5494781	3662	1116	6.2104	3.75398	2.88731
TraesCS1D01G177400.1	chr1D	-	252527928	252529385	1457	1116	61.4636	37.1527	28.5754
TraesCS1D01G194800.2	chr1D	-	272541810	272549823	8013	1116	12.4229	7.50925	5.77561
TraesCS2D01G289100.1	chr2D	+	371153556	371158181	4625	1116	9.2823	5.61085	4.31549
TraesCS2D01G328900.1	chr2D	+	422079070	422082995	3925	1116	14.0915	8.51783	6.55134
TraesCS2D01G432800.1	chr2D	+	544781160	544782592	1432	1116	115.786	69.9886	53.8305
TraesCS3A01G067300.1	chr3A	+	40349182	40360520	11338	1116	15.845	9.57777	7.36657
TraesCS3B01G080400.1	chr3B	+	50907270	50916442	9172	1116	9.8772	5.97045	4.59206
TraesCS4D01G174200.1	chr4D	+	301949011	301953180	4169	1116	9.22292	5.57495	4.28788
TraesCS4D01G237800.1	chr4D	-	399959436	399962680	3244	1116	9.67413	5.84769	4.49765
TraesCS5D01G232500.1	chr5D	-	339652875	339654047	1172	1116	19.7268	11.9242	9.17129
TraesCS5D01G369200.1	chr5D	-	444728777	444734174	5397	1116	10.1925	6.16106	4.73867
TraesCS5D01G408500.1	chr5D	-	473001000	473003580	2580	1116	25.3865	15.3453	11.8026
TraesCS6A01G418800.1	chr6A	-	616737841	616743756	5915	1116	3.61683	2.18626	1.68152
TraesCS6D01G312100.1	chr6D	-	421638921	421649706	10785	1116	4.47583	2.70549	2.08088
TraesCS2A01G443000.1	chr2A	-	692933775	692935247	1472	1115	12.1272	7.33052	5.63814
TraesCS2B01G307500.1	chr2B	+	440210046	440214763	4717	1115	16.3036	9.855	7.5798
TraesCS2D01G298000.2	chr2D	+	380406685	380422308	15623	1115	3.14795	1.90284	1.46353
TraesCS3D01G140700.1	chr3D	+	102779243	102781491	2248	1115	21.0417	12.719	9.7826
TraesCS3D01G230100.1	chr3D	+	313601221	313608087	6866	1115	42.3899	25.6233	19.7077
TraesCS4A01G096900.1	chr4A	-	106343104	106346587	3483	1115	12.3837	7.48552	5.75736
TraesCS4B01G207500.1	chr4B	+	443446616	443450162	3546	1115	20.8456	12.6005	9.69143
TraesCS4B01G253000.1	chr4B	+	518871437	518876691	5254	1115	6.41054	3.87496	2.98036
TraesCS4B01G297500.1	chr4B	+	582834610	582839263	4653	1115	3.51449	2.12439	1.63394
TraesCS5A01G137800.1	chr5A	-	309943266	309961665	18399	1115	18.2192	11.0129	8.4704
TraesCS5A01G439100.2	chr5A	-	620560926	620563109	2183	1115	16.3179	9.86365	7.58645
TraesCS5B01G102800.1	chr5B	+	136622650	136627824	5174	1115	3.62007	2.18822	1.68303
TraesCS5D01G210000.1	chr5D	+	318441828	318444874	3046	1115	16.6071	10.0384	7.72089
TraesCS6D01G328700.1	chr6D	-	433285267	433289366	4099	1115	5.72424	3.46012	2.66129
TraesCS7A01G245800.1	chr7A	+	224036060	224037993	1933	1115	12.8814	7.7864	5.98877
TraesCS7A01G270100.1	chr7A	-	276184867	276186319	1452	1115	11.1572	6.74415	5.18715
TraesCS7D01G073400.1	chr7D	+	43115795	43116925	1130	1115	9.51777	5.75318	4.42496
TraesCS1B01G108400.1	chr1B	-	120468310	120470014	1704	1114	8.72526	5.27414	4.05651
TraesCS2B01G264100.2	chr2B	-	356594411	356596783	2372	1114	984.354	595.01	457.642
TraesCS2B01G549200.1	chr2B	+	745579484	745580617	1133	1114	4.61973	2.79248	2.14778
TraesCS4A01G236800.1	chr4A	-	545601815	545606948	5133	1114	101.634	61.4345	47.2513
TraesCS4B01G148600.1	chr4B	+	215916991	215924327	7336	1114	20.1849	12.2011	9.38427
TraesCS4D01G208400.1	chr4D	+	359118269	359121393	3124	1114	21.8154	13.1867	10.1423
TraesCS5A01G190000.1	chr5A	-	394181403	394183239	1836	1114	41.3899	25.0189	19.2428
TraesCS5D01G129200.1	chr5D	+	202850025	202852099	2074	1114	32.7622	19.8037	15.2317
TraesCS6B01G361800.1	chr6B	+	633533151	633536320	3169	1114	64.2535	38.8391	29.8725
TraesCS6D01G164200.2	chr6D	+	143397096	143400204	3108	1114	8.86573	5.35905	4.12182
TraesCS6D01G313600.1	chr6D	-	422207440	422210896	3456	1114	4.651	2.81138	2.16232
TraesCS6D01G405600.1	chr6D	-	472720442	472734536	14094	1114	17.8147	10.7684	8.28231
TraesCS7A01G430000.1	chr7A	+	624807352	624808774	1422	1114	31.2813	18.9085	14.5432
TraesCS7D01G008300.2	chr7D	-	4012665	4017650	4985	1114	6.97489	4.21609	3.24273
TraesCS7D01G153200.1	chr7D	-	101580722	101585530	4808	1114	8.37892	5.06478	3.89549
TraesCS7D01G232000.1	chr7D	+	193208835	193212730	3895	1114	22.5401	13.6247	10.4792
TraesCS1A01G224000.1	chr1A	-	394325478	394328348	2870	1113	17.5254	10.5935	8.14783
TraesCS1B01G417000.1	chr1B	+	641550085	641552771	2686	1113	97.873	59.161	45.5027
TraesCS1B01G468600.1	chr1B	-	677913660	677915128	1468	1113	10.0184	6.0558	4.65771
TraesCS2A01G254100.1	chr2A	-	387039658	387042187	2529	1113	160.842	97.2237	74.7779
TraesCS2A01G562400.1	chr2A	-	763453057	763454992	1935	1113	43.6246	26.3697	20.2818
TraesCS2D01G254500.1	chr2D	-	306561790	306564332	2542	1113	376.848	227.792	175.202
TraesCS3A01G235000.1	chr3A	+	438611841	438616707	4866	1113	25.7487	15.5642	11.9709
TraesCS3D01G241700.2	chr3D	+	336533142	336539354	6212	1113	8.80649	5.32324	4.09427
TraesCS3D01G398200.1	chr3D	-	512705918	512707780	1862	1113	10.0193	6.05634	4.65813
TraesCS5A01G161900.1	chr5A	-	345348092	345353892	5800	1113	20.2354	12.2316	9.40774
TraesCS5B01G211400.1	chr5B	-	382225758	382229324	3566	1113	13.7674	8.32192	6.40066
TraesCS5D01G112200.1	chr5D	+	127886122	127887323	1201	1113	14.1445	8.5499	6.57601
TraesCS5D01G180000.1	chr5D	-	280305268	280309646	4378	1113	13.3276	8.05613	6.19623
TraesCS6B01G206800.1	chr6B	-	260548278	260551471	3193	1113	15.8209	9.56323	7.35539
TraesCS6D01G260500.1	chr6D	-	368109508	368111462	1954	1113	3.12792	1.89072	1.45422
TraesCS7A01G550300.1	chr7A	-	724134885	724138279	3394	1113	12.3303	7.45329	5.73257
TraesCS7D01G043700.1	chr7D	-	22528038	22531175	3137	1113	41.0851	24.8346	19.1011
TraesCS7D01G225700.1	chr7D	-	185365803	185368589	2786	1113	38.1243	23.0449	17.7246
TraesCS1B01G199600.1	chr1B	+	357638346	357641632	3286	1112	5.92872	3.58372	2.75635
TraesCS1B01G249100.2	chr1B	+	441628367	441631194	2827	1112	35.615	21.5281	16.558
TraesCS1D01G242600.1	chr1D	+	332952795	332957816	5021	1112	60.9055	36.8154	28.3159
TraesCS2B01G160700.1	chr2B	-	134089995	134094837	4842	1112	12.8859	7.7891	5.99085
TraesCS2B01G347700.1	chr2B	-	494285639	494289332	3693	1112	8.0915	4.89105	3.76186
TraesCS2D01G463100.1	chr2D	-	568943389	568945029	1640	1112	14.3378	8.66675	6.66588
TraesCS2D01G506200.1	chr2D	-	600131249	600134163	2914	1112	28.4942	17.2238	13.2474
TraesCS3B01G256600.1	chr3B	+	414014586	414018969	4383	1112	14.4275	8.72096	6.70757
TraesCS4B01G104900.1	chr4B	+	112351316	112355724	4408	1112	7.5319	4.55279	3.50169
TraesCS5A01G207000.1	chr5A	+	417883499	417896290	12791	1112	4.68673	2.83298	2.17894
TraesCS5A01G257100.1	chr5A	-	472434204	472435616	1412	1112	13.6119	8.22793	6.32836
TraesCS5A01G424400.1	chr5A	+	609867425	609872445	5020	1112	2007.91	1213.72	933.508
TraesCS5B01G426500.1	chr5B	+	602246736	602251162	4426	1112	1025.81	620.067	476.914
TraesCS5B01G542600.1	chr5B	-	696188970	696191180	2210	1112	264.737	160.025	123.081
TraesCS5D01G055400.1	chr5D	+	52054582	52058957	4375	1112	7.26056	4.38877	3.37554
TraesCS5D01G229600.1	chr5D	+	336763080	336772685	9605	1112	13.8841	8.39248	6.45493
TraesCS5D01G432900.1	chr5D	+	488857658	488864352	6694	1112	1159.46	700.856	539.051
TraesCS6A01G238900.1	chr6A	-	448353304	448357269	3965	1112	6.38245	3.85798	2.9673
TraesCS7A01G453100.1	chr7A	-	646956335	646958750	2415	1112	10.1324	6.12469	4.7107
TraesCS1A01G333900.1	chr1A	+	521639644	521644338	4694	1111	48.0619	29.0519	22.3447
TraesCS1B01G244300.1	chr1B	+	433597905	433599333	1428	1111	25.0835	15.1621	11.6617
TraesCS1B01G481100.1	chr1B	+	688996958	689000504	3546	1111	3.95099	2.38824	1.83688
TraesCS2A01G273100.1	chr2A	+	447284788	447287441	2653	1111	42.0094	25.3933	19.5308
TraesCS2B01G278700.2	chr2B	+	384672520	384677396	4876	1111	3.03136	1.83236	1.40933
TraesCS3A01G193700.1	chr3A	+	265537026	265546642	9616	1111	15.8641	9.58931	7.37545
TraesCS4A01G041000.2	chr4A	-	34249915	34254989	5074	1111	28.674	17.3325	13.331
TraesCS5D01G234600.1	chr5D	+	342174499	342175963	1464	1111	21.844	13.204	10.1556
TraesCS5D01G532100.1	chr5D	-	547273842	547277169	3327	1111	111.927	67.6561	52.0365
TraesCS7A01G190200.1	chr7A	-	147921975	147924472	2497	1111	20.6935	12.5085	9.62073
TraesCS7D01G381900.2	chr7D	-	495851549	495853059	1510	1111	14.6838	8.87585	6.82671
TraesCS1D01G184700.1	chr1D	+	255488724	255491269	2545	1110	9.63636	5.82487	4.48009
TraesCS3D01G425600.1	chr3D	-	537939919	537941342	1423	1110	8.18182	4.94564	3.80385
TraesCS4B01G269400.1	chr4B	+	544443126	544447425	4299	1110	7.30303	4.41444	3.39529
TraesCS4D01G299500.1	chr4D	+	468588065	468594103	6038	1110	5.90909	3.57185	2.74723
TraesCS5A01G116500.1	chr5A	+	238694559	238698755	4196	1110	2.57576	1.55696	1.19751
TraesCS5A01G473800.1	chr5A	-	650127580	650130808	3228	1110	6.62061	4.00194	3.07802
TraesCS6A01G421100.1	chr6A	+	617686259	617687386	1127	1110	11.1212	6.72241	5.17042
TraesCS7B01G200200.1	chr7B	+	363215591	363238634	23043	1110	4.86622	2.94147	2.26238
TraesCS7D01G310600.1	chr7D	+	394064728	394069628	4900	1110	12.2879	7.42762	5.71282
TraesCS1B01G097700.1	chr1B	+	104464533	104466670	2137	1109	17.5224	10.5917	8.14646
TraesCS1B01G128300.1	chr1B	-	157457636	157467583	9947	1109	10.6968	6.46589	4.97313
TraesCS1D01G020000.1	chr1D	+	8712804	8714365	1561	1109	14.4069	8.70851	6.69799
TraesCS1D01G161900.1	chr1D	-	229483762	229489392	5630	1109	12.628	7.63323	5.87097
TraesCS2A01G090100.1	chr2A	+	43145400	43147208	1808	1109	4.73153	2.86006	2.19976
TraesCS2A01G437200.1	chr2A	-	688971983	688973404	1421	1109	63.0568	38.1157	29.3161
TraesCS2B01G457600.1	chr2B	-	652407307	652409542	2235	1109	214.155	129.449	99.5637
TraesCS3D01G194400.1	chr3D	+	185484111	185491078	6967	1109	13.9797	8.45029	6.49939
TraesCS3D01G425300.1	chr3D	-	537556891	537558275	1384	1109	11.753	7.10431	5.46415
TraesCS4B01G054400.1	chr4B	-	43109094	43112755	3661	1109	12.2758	7.42029	5.70719
TraesCS4B01G087800.1	chr4B	-	88403504	88404788	1284	1109	35.912	21.7076	16.696
TraesCS4B01G239900.1	chr4B	+	497551385	497554460	3075	1109	29.381	17.7599	13.6597
TraesCS5A01G396400.1	chr5A	+	591151574	591156547	4973	1109	8.73874	5.28228	4.06278
TraesCS5A01G524300.1	chr5A	-	684941347	684943615	2268	1109	43.1886	26.1061	20.079
TraesCS5B01G362300.1	chr5B	-	541617315	541622624	5309	1109	15.7172	9.50052	7.30716
TraesCS6A01G286700.2	chr6A	-	518788661	518792879	4218	1109	14.9983	9.06601	6.97296
TraesCS6B01G143700.1	chr6B	+	143435040	143438888	3848	1109	6.36937	3.85008	2.96122
TraesCS7A01G342100.1	chr7A	-	502253591	502255251	1660	1109	4.36757	2.64005	2.03055
TraesCS7D01G336200.1	chr7D	-	428029865	428035861	5996	1109	7.3733	4.45692	3.42796
TraesCS1D01G090800.1	chr1D	-	77336146	77337781	1635	1108	49.2107	29.7463	22.8788
TraesCS1D01G375800.1	chr1D	-	452486102	452493818	7716	1108	18.6472	11.2716	8.66937
TraesCS2A01G348200.1	chr2A	+	587148500	587150434	1934	1108	61.0493	36.9023	28.3828
TraesCS2B01G528300.2	chr2B	+	722630581	722634027	3446	1108	1278.79	772.986	594.529
TraesCS2B01G612300.1	chr2B	-	791478637	791481387	2750	1108	6.83048	4.1288	3.17559
TraesCS3D01G297300.1	chr3D	+	410982607	410990435	7828	1108	8.61551	5.20779	4.00548
TraesCS3D01G359300.1	chr3D	-	473436857	473442809	5952	1108	48.8027	29.4996	22.6891
TraesCS4B01G204900.1	chr4B	+	436892086	436894605	2519	1108	7.55906	4.56921	3.51432
TraesCS4D01G084900.1	chr4D	+	58946136	58947666	1530	1108	38.9061	23.5174	18.088
TraesCS4D01G261900.1	chr4D	-	432931785	432937476	5691	1108	32.6967	19.7641	15.2012
TraesCS5D01G127600.1	chr5D	+	198240774	198250299	9525	1108	7.53022	4.55177	3.50092
TraesCS6B01G289000.1	chr6B	-	520087439	520091434	3995	1108	9.12429	5.51533	4.24202
TraesCS6D01G377800.1	chr6D	-	460468695	460474237	5542	1108	3.08875	1.86705	1.43601
TraesCS7A01G483600.1	chr7A	-	675113191	675115896	2705	1108	3.91614	2.36718	1.82068
TraesCS7B01G161100.1	chr7B	+	220121566	220128134	6568	1108	31.8336	19.2424	14.7999
TraesCS1B01G272700.1	chr1B	-	478598580	478600582	2002	1107	59.1446	35.751	27.4972
TraesCS2B01G080000.1	chr2B	-	44424580	44429196	4616	1107	20.8016	12.5739	9.671
TraesCS2B01G366600.1	chr2B	+	522833788	522835724	1936	1107	35.1707	21.2596	16.3514
TraesCS2B01G381300.1	chr2B	-	545230235	545231416	1181	1107	5.42283	3.27793	2.52116
TraesCS3A01G427100.1	chr3A	-	670548540	670551604	3064	1107	15.9522	9.64256	7.41641
TraesCS3A01G488600.1	chr3A	+	716365244	716370255	5011	1107	13.5973	8.21914	6.3216
TraesCS3B01G410000.2	chr3B	+	647078186	647079526	1340	1107	11.5646	6.9904	5.37654
TraesCS3D01G402900.2	chr3D	+	516999803	517002024	2221	1107	14.9647	9.04564	6.9573
TraesCS4A01G199300.1	chr4A	+	486638806	486643365	4559	1107	5.80355	3.50806	2.69816
TraesCS4A01G437200.1	chr4A	-	707040590	707048030	7440	1107	9.11552	5.51004	4.23795
TraesCS4D01G239600.1	chr4D	-	401638569	401641250	2681	1107	8.47744	5.12433	3.94129
TraesCS5B01G502200.1	chr5B	-	669450924	669452146	1222	1107	6.40365	3.8708	2.97716
TraesCS5B01G568400.1	chr5B	+	711581698	711586501	4803	1107	20.9657	12.6731	9.74728
TraesCS5D01G124500.1	chr5D	-	189164679	189179319	14640	1107	3.23601	1.95606	1.50447
TraesCS5D01G223700.1	chr5D	-	331402871	331405951	3080	1107	19.6895	11.9017	9.15397
TraesCS6A01G369900.1	chr6A	-	595058817	595061628	2811	1107	6.83664	4.13253	3.17846
TraesCS6B01G276300.1	chr6B	-	500210094	500212162	2068	1107	4.37545	2.64482	2.03422
TraesCS7A01G078000.2	chr7A	+	42963669	42964787	1118	1107	6.33529	3.82947	2.94537
TraesCS7A01G306100.1	chr7A	-	431040229	431042669	2440	1107	16.6832	10.0845	7.75628
TraesCS7A01G318800.1	chr7A	+	459175506	459186171	10665	1107	4.71014	2.84713	2.18982
TraesCS1A01G095100.1	chr1A	+	91043144	91048307	5163	1106	51.6718	31.2339	24.023
TraesCS1D01G213500.1	chr1D	-	298645548	298649618	4070	1106	28.1325	17.0052	13.0792
TraesCS1D01G262100.1	chr1D	-	356073799	356076218	2419	1106	83.6334	50.5536	38.8824
TraesCS1D01G416000.1	chr1D	-	474924446	474927542	3096	1106	70.5266	42.6311	32.7889
TraesCS2A01G250800.1	chr2A	-	378850107	378853251	3144	1106	681.679	412.053	316.923
TraesCS2D01G251800.2	chr2D	-	301817091	301819410	2319	1106	646.01	390.492	300.34
TraesCS3A01G286800.1	chr3A	+	515244583	515248024	3441	1106	54.9564	33.2194	25.5501
TraesCS3B01G040000.1	chr3B	+	19387714	19393525	5811	1106	14.5068	8.76887	6.74442
TraesCS4D01G060400.2	chr4D	+	36446768	36449743	2975	1106	2.62308	1.58557	1.21951
TraesCS4D01G205800.1	chr4D	+	353425064	353427789	2725	1106	5.8392	3.52961	2.71474
TraesCS5B01G103400.1	chr5B	-	137687684	137691926	4242	1106	15.9848	9.6623	7.43159
TraesCS6B01G293900.1	chr6B	+	528085568	528091762	6194	1106	3.83198	2.31631	1.78155
TraesCS7A01G263300.1	chr7A	+	260892842	260901249	8407	1106	69.5723	42.0542	32.3452
TraesCS7A01G466600.1	chr7A	+	663529035	663531847	2812	1106	15.1713	9.17055	7.05337
TraesCS2A01G161700.1	chr2A	-	114300421	114301530	1109	1105	18.3553	11.0952	8.53368
TraesCS2A01G520300.1	chr2A	+	743104679	743108955	4276	1105	7.51869	4.5448	3.49555
TraesCS2B01G122500.1	chr2B	+	89702400	89709312	6912	1105	15.8136	9.5588	7.35198
TraesCS2B01G257100.1	chr2B	-	303094335	303100178	5843	1105	3.26469	1.9734	1.51781
TraesCS2B01G289400.1	chr2B	-	399938912	399945087	6175	1105	5.327	3.22	2.47661
TraesCS2D01G094400.1	chr2D	+	46292116	46298258	6142	1105	3.01447	1.82215	1.40147
TraesCS2D01G314200.1	chr2D	+	404038712	404044626	5914	1105	10.6388	6.4308	4.94614
TraesCS2D01G399500.1	chr2D	+	512685772	512687789	2017	1105	4.26465	2.57784	1.9827
TraesCS3D01G235600.1	chr3D	-	325981437	325994073	12636	1105	21.4532	12.9678	9.97393
TraesCS4A01G209100.1	chr4A	-	502356611	502357930	1319	1105	3.8695	2.33899	1.79899
TraesCS5A01G394900.1	chr5A	+	590540043	590541485	1442	1105	2.95268	1.7848	1.37275
TraesCS5D01G122600.1	chr5D	+	177675769	177676923	1154	1105	1245.68	752.975	579.138
TraesCS5D01G235400.1	chr5D	-	344427410	344430898	3488	1105	27.3867	16.5544	12.7325
TraesCS6B01G111200.1	chr6B	+	93413361	93416931	3570	1105	4.13984	2.5024	1.92468
TraesCS7A01G033500.1	chr7A	+	14730462	14734786	4324	1105	17.58	10.6265	8.17322
TraesCS7D01G108200.1	chr7D	+	64885305	64891262	5957	1105	11.5063	6.9552	5.34947
TraesCS1B01G089900.1	chr1B	+	90710847	90713676	2829	1104	13.0697	7.9002	6.0763
TraesCS1D01G333100.2	chr1D	+	423275024	423278438	3414	1104	6.12398	3.70175	2.84713
TraesCS1D01G396800.1	chr1D	+	464835146	464838139	2993	1104	85.7385	51.8261	39.8611
TraesCS2A01G325600.1	chr2A	+	555821288	555824089	2801	1104	12.9944	7.8547	6.04131
TraesCS2A01G377000.1	chr2A	+	619613327	619616590	3263	1104	5.97164	3.60966	2.77631
TraesCS2D01G146700.1	chr2D	+	87815352	87816548	1196	1104	20.2457	12.2379	9.41254
TraesCS3A01G235500.1	chr3A	+	439277465	439289175	11710	1104	81.601	49.3251	37.9376
TraesCS3B01G034700.1	chr3B	+	16692617	16694014	1397	1104	4.3721	2.64279	2.03266
TraesCS3B01G506700.1	chr3B	-	750138567	750142383	3816	1104	5.48447	3.31518	2.54981
TraesCS3D01G446700.2	chr3D	-	555453642	555454751	1109	1104	72.1477	43.6109	33.5426
TraesCS4A01G146300.1	chr4A	+	255305486	255341165	35679	1104	10.0848	6.09591	4.68856
TraesCS5B01G050200.1	chr5B	+	55371502	55374521	3019	1104	27.9753	16.9102	13.0062
TraesCS5B01G159600.1	chr5B	-	294091784	294097105	5321	1104	6.80189	4.11152	3.1623
TraesCS5D01G056000.1	chr5D	+	52281618	52284618	3000	1104	19.5667	11.8274	9.09687
TraesCS6B01G091500.1	chr6B	-	67320337	67324498	4161	1104	13.5733	8.20462	6.31044
TraesCS7A01G228200.1	chr7A	-	198667181	198670915	3734	1104	6.79246	4.10582	3.15792
TraesCS7A01G439900.1	chr7A	-	634802044	634805199	3155	1104	8.40996	5.08354	3.90992
TraesCS7B01G102300.1	chr7B	+	116493008	116494342	1334	1104	3.06199	1.85087	1.42357
TraesCS7D01G111800.1	chr7D	+	68790196	68792445	2249	1104	29.0643	17.5684	13.5124
TraesCS1A01G191800.1	chr1A	-	347320199	347322090	1891	1103	192.304	116.242	89.4052
TraesCS1A01G193300.1	chr1A	-	349997939	350018147	20208	1103	13.7606	8.31781	6.3975
TraesCS1B01G234700.1	chr1B	+	420415552	420416661	1109	1103	22.8265	13.7979	10.6124
TraesCS1D01G434300.1	chr1D	+	483528143	483530254	2111	1103	11.5577	6.98623	5.37334
TraesCS2B01G268000.1	chr2B	+	361284463	361288870	4407	1103	126.75	76.616	58.9278
TraesCS2B01G467400.1	chr2B	-	663127350	663132325	4975	1103	4.98291	3.01201	2.31663
TraesCS3A01G078500.1	chr3A	-	50747409	50751906	4497	1103	18.2514	11.0324	8.48534
TraesCS4A01G349300.1	chr4A	+	626116348	626119070	2722	1103	25.067	15.1522	11.654
TraesCS4B01G360800.2	chr4B	+	650683367	650688212	4845	1103	23.9548	14.4799	11.137
TraesCS4D01G172400.1	chr4D	-	299772222	299777747	5525	1103	4.71973	2.85292	2.19428
TraesCS5A01G429600.1	chr5A	+	613700240	613701800	1560	1103	4.434	2.68021	2.06143
TraesCS5A01G522600.1	chr5A	+	683630973	683633056	2083	1103	31.6597	19.1373	14.7191
TraesCS5B01G069100.1	chr5B	+	78717846	78735864	18018	1103	17.6984	10.6981	8.22828
TraesCS5B01G290600.1	chr5B	+	476624321	476630731	6410	1103	15.2253	9.20321	7.07849
TraesCS7A01G255600.1	chr7A	-	243647752	243649800	2048	1103	18.6707	11.2858	8.68028
TraesCS7B01G288300.1	chr7B	-	524228046	524229544	1498	1103	17.1993	10.3964	7.99621
TraesCS2A01G335200.1	chr2A	-	569205872	569209408	3536	1102	20.4198	12.3431	9.49346
TraesCS2B01G148600.2	chr2B	-	114650157	114653879	3722	1102	7.23391	4.37266	3.36316
TraesCS2B01G411900.1	chr2B	-	586118572	586120638	2066	1102	6.80659	4.11436	3.16449
TraesCS4A01G137100.1	chr4A	+	195965360	195973287	7927	1102	5.74592	3.47322	2.67137
TraesCS4B01G144900.1	chr4B	+	199190180	199192244	2064	1102	40.581	24.5299	18.8667
TraesCS4D01G054500.1	chr4D	-	30217250	30220864	3614	1102	18.7616	11.3408	8.72257
TraesCS5B01G104300.1	chr5B	-	139166509	139173346	6837	1102	7.40178	4.47414	3.4412
TraesCS5B01G404000.1	chr5B	-	580364530	580366761	2231	1102	20.2757	12.256	9.42648
TraesCS5D01G208600.1	chr5D	+	314899164	314902312	3148	1102	8.699	5.25826	4.0443
TraesCS7A01G415800.1	chr7A	-	608204211	608206223	2012	1102	13.3296	8.05728	6.19712
TraesCS7D01G226400.1	chr7D	+	186411200	186414918	3718	1102	5.66198	3.42248	2.63234
TraesCS1A01G115100.1	chr1A	+	119493603	119496862	3259	1101	7.71401	4.66286	3.58636
TraesCS2A01G170200.2	chr2A	-	125251487	125253070	1583	1101	15.1243	9.14216	7.03153
TraesCS2D01G165200.1	chr2D	+	109697632	109702550	4918	1101	13.5824	8.21013	6.31468
TraesCS2D01G279500.2	chr2D	-	351057132	351060317	3185	1101	2.79537	1.68971	1.29961
TraesCS3A01G224600.1	chr3A	+	420740043	420742160	2117	1101	25.4333	15.3736	11.8243
TraesCS3D01G027300.1	chr3D	+	9291556	9292780	1224	1101	18.709	11.309	8.69811
TraesCS4B01G166400.1	chr4B	+	359721098	359725108	4010	1101	12.0702	7.29603	5.61161
TraesCS4D01G323200.2	chr4D	+	484688290	484690714	2424	1101	9.67778	5.8499	4.49935
TraesCS4D01G353800.1	chr4D	+	504087636	504093440	5804	1101	25.7873	15.5876	11.9889
TraesCS6A01G184100.2	chr6A	-	214564026	214569265	5239	1101	16.3164	9.86276	7.58577
TraesCS7B01G143300.1	chr7B	+	184194200	184198360	4160	1101	20.9577	12.6682	9.74354
TraesCS1A01G188000.1	chr1A	+	339483296	339484492	1196	1100	19.6083	11.8526	9.11621
TraesCS1B01G126100.1	chr1B	+	154153688	154157295	3607	1100	21.0228	12.7076	9.77384
TraesCS1D01G017900.1	chr1D	-	7896854	7899155	2301	1100	44.4905	26.893	20.6843
TraesCS1D01G225600.1	chr1D	-	314122046	314124894	2848	1100	22.3973	13.5385	10.4129
TraesCS1D01G264900.1	chr1D	-	360477804	360481353	3549	1100	4.93839	2.9851	2.29593
TraesCS2A01G432700.1	chr2A	+	685957134	685968395	11261	1100	17.9494	10.8499	8.34497
TraesCS2B01G491600.1	chr2B	-	689870686	689873964	3278	1100	4.2198	2.55073	1.96185
TraesCS2D01G499500.1	chr2D	-	594537150	594543806	6656	1100	10.4654	6.326	4.86553
TraesCS3A01G140600.1	chr3A	+	119693993	119695844	1851	1100	4.32682	2.61542	2.01161
TraesCS4A01G340600.1	chr4A	+	621661023	621664579	3556	1100	89.7374	54.2433	41.7203
TraesCS4B01G104700.1	chr4B	+	112035738	112037992	2254	1100	8.53134	5.15691	3.96635
TraesCS5A01G490100.1	chr5A	+	659720662	659722054	1392	1100	272.959	164.995	126.903
TraesCS5D01G390800.1	chr5D	+	459208386	459210288	1902	1100	3.21072	1.94077	1.49271
TraesCS6A01G050800.1	chr6A	+	26529370	26530685	1315	1100	10.9237	6.60302	5.0786
TraesCS6B01G159800.1	chr6B	+	163622256	163627153	4897	1100	17.9724	10.8637	8.35563
TraesCS6B01G179900.2	chr6B	-	200005329	200010266	4937	1100	3.12663	1.88994	1.45362
TraesCS6D01G039800.1	chr6D	-	16287058	16298114	11056	1100	10.2131	6.17351	4.74825
TraesCS7A01G428800.1	chr7A	-	622372049	622373487	1438	1100	24.8619	15.0282	11.5587
TraesCS7D01G016700.1	chr7D	+	7444673	7446041	1368	1100	7.43052	4.49151	3.45456
TraesCS7D01G096700.1	chr7D	+	58642189	58644529	2340	1100	13.6685	8.26215	6.35469
TraesCS1A01G315300.1	chr1A	-	506854488	506855594	1106	1099	18.9605	11.461	8.81501
TraesCS1D01G269000.1	chr1D	-	364695464	364696962	1498	1099	49.5341	29.9417	23.0292
TraesCS2B01G484300.1	chr2B	-	681542320	681543960	1640	1099	9.73273	5.88312	4.52489
TraesCS2D01G263300.1	chr2D	+	321765132	321779900	14768	1099	6.84046	4.13483	3.18023
TraesCS3A01G209200.1	chr3A	-	371625407	371629461	4054	1099	22.6026	13.6625	10.5083
TraesCS3A01G271900.1	chr3A	+	500989024	500994826	5802	1099	4.61386	2.78893	2.14506
TraesCS3A01G323700.2	chr3A	-	568151568	568161804	10236	1099	2.67584	1.61746	1.24404
TraesCS3B01G481400.1	chr3B	-	728909920	728914999	5079	1099	7.29955	4.41234	3.39367
TraesCS3B01G492900.1	chr3B	-	738684539	738685648	1109	1099	117.16	70.8194	54.4695
TraesCS4A01G054800.1	chr4A	+	46046269	46049935	3666	1099	4.86636	2.94156	2.26245
TraesCS4A01G361900.1	chr4A	-	635928026	635934065	6039	1099	13.6188	8.23211	6.33158
TraesCS4B01G038900.1	chr4B	+	27865711	27867090	1379	1099	22.1588	13.3943	10.302
TraesCS4D01G013600.1	chr4D	+	6422842	6425545	2703	1099	7.89636	4.77309	3.67114
TraesCS5A01G193900.1	chr5A	+	397249747	397251733	1986	1099	26.5814	16.0676	12.3581
TraesCS5A01G529100.1	chr5A	+	688761398	688766666	5268	1099	22.0953	13.3559	10.2724
TraesCS5B01G003900.1	chr5B	+	5417435	5421278	3843	1099	8.86045	5.35586	4.11936
TraesCS5B01G458000.1	chr5B	+	632805940	632809654	3714	1099	7.15524	4.32511	3.32658
TraesCS7A01G313800.1	chr7A	+	447495132	447500278	5146	1099	11.5385	6.97464	5.36442
TraesCS7A01G422300.1	chr7A	-	612975494	612976597	1103	1099	50.3164	30.4146	23.3929
TraesCS7D01G045900.2	chr7D	+	23490567	23495321	4754	1099	8.95273	5.41163	4.16226
TraesCS7D01G189100.1	chr7D	-	141632624	141634332	1708	1099	3.30545	1.99804	1.53676
TraesCS1A01G364200.1	chr1A	-	544199949	544203976	4027	1098	40.858	24.6973	18.9955
TraesCS1A01G408900.1	chr1A	-	570449131	570453211	4080	1098	37.8653	22.8884	17.6042
TraesCS2A01G263000.1	chr2A	+	416007508	416009433	1925	1098	3.67607	2.22206	1.70906
TraesCS2A01G392400.1	chr2A	-	642574430	642578159	3729	1098	13.1419	7.94388	6.10989
TraesCS3A01G086900.1	chr3A	-	56215848	56218816	2968	1098	11.7175	7.08283	5.44763
TraesCS3B01G264400.2	chr3B	-	423456653	423469195	12542	1098	5.21573	3.15274	2.42487
TraesCS4A01G341700.1	chr4A	+	621843012	621849246	6234	1098	13.2789	8.02666	6.17356
TraesCS4B01G321900.1	chr4B	-	612764092	612765463	1371	1098	197.176	119.186	91.6702
TraesCS5A01G085900.2	chr5A	+	113797242	113803737	6495	1098	5.78981	3.49975	2.69177
TraesCS5A01G407200.1	chr5A	+	597940723	597942003	1280	1098	63.1843	38.1928	29.3753
TraesCS6A01G184100.1	chr6A	-	214564026	214569265	5239	1098	13.3218	8.0526	6.19352
TraesCS6B01G204600.1	chr6B	+	255264523	255267810	3287	1098	3.42925	2.07287	1.59431
TraesCS6B01G228100.1	chr6B	-	357118826	357126066	7240	1098	29.7897	18.0069	13.8497
TraesCS6B01G417700.1	chr6B	-	689919675	689923171	3496	1098	7.45936	4.50894	3.46797
TraesCS1A01G364600.1	chr1A	+	544370915	544376553	5638	1097	6.99089	4.22577	3.25017
TraesCS1B01G199700.1	chr1B	-	357642149	357652519	10370	1097	16.5574	10.0084	7.69778
TraesCS2A01G158300.1	chr2A	+	105485505	105490662	5157	1097	13.0773	7.90478	6.07982
TraesCS2B01G279400.1	chr2B	-	385563690	385568255	4565	1097	7.21274	4.35986	3.35331
TraesCS2D01G139500.1	chr2D	-	82185579	82189966	4387	1097	11.3142	6.83907	5.26015
TraesCS4A01G143700.1	chr4A	-	238382589	238412728	30139	1097	21.6129	13.0643	10.0482
TraesCS4B01G014500.1	chr4B	-	10524255	10525355	1100	1097	38.5419	23.2973	17.9187
TraesCS5A01G131400.1	chr5A	-	296195860	296198653	2793	1097	25.4648	15.3926	11.839
TraesCS5D01G487000.1	chr5D	+	522032485	522037181	4696	1097	9.49173	5.73744	4.41285
TraesCS6A01G269700.1	chr6A	+	496234461	496237687	3226	1097	44.5065	26.9028	20.6918
TraesCS6D01G302100.2	chr6D	-	411494984	411498748	3764	1097	7.60185	4.59507	3.53422
TraesCS7B01G130600.1	chr7B	-	157216864	157219565	2701	1097	20.4821	12.3808	9.52244
TraesCS7B01G235900.1	chr7B	-	440005341	440007548	2207	1097	3.29614	1.99241	1.53243
TraesCS7D01G280400.2	chr7D	+	273831684	273834542	2858	1097	12.0516	7.28481	5.60299
TraesCS2B01G510100.1	chr2B	+	706267836	706270069	2233	1096	7.77985	4.70267	3.61697
TraesCS5A01G210100.1	chr5A	-	423251436	423254930	3494	1096	235.659	142.448	109.561
TraesCS7A01G068400.1	chr7A	-	34539347	34540714	1367	1096	5.43209	3.28352	2.52546
TraesCS7A01G223900.1	chr7A	-	192985016	192987541	2525	1096	3.08432	1.86437	1.43395
TraesCS7A01G495400.1	chr7A	-	685581741	685586767	5026	1096	14.1624	8.56072	6.58432
TraesCS7B01G152000.1	chr7B	-	202160948	202163426	2478	1096	26.094	15.773	12.1315
TraesCS7D01G225100.1	chr7D	-	185136608	185140816	4208	1096	7.48063	4.5218	3.47786
TraesCS7D01G421200.1	chr7D	-	540791984	540793510	1526	1096	14.8999	9.00649	6.92718
TraesCS1A01G262100.1	chr1A	-	456655422	456657349	1927	1095	64.7057	39.1125	30.0827
TraesCS1B01G058700.1	chr1B	-	41092162	41097448	5286	1095	15.1204	9.13981	7.02973
TraesCS1B01G147300.1	chr1B	-	211312231	211326635	14404	1095	6.37394	3.85284	2.96334
TraesCS1B01G162700.2	chr1B	-	282121657	282136563	14906	1095	13.4544	8.13273	6.25515
TraesCS1D01G312800.2	chr1D	+	408526466	408530014	3548	1095	16.4557	9.94692	7.6505
TraesCS4A01G356100.1	chr4A	+	629857252	629860741	3489	1095	3.72453	2.25136	1.73159
TraesCS4A01G442800.1	chr4A	-	710693933	710695540	1607	1095	7.64872	4.6234	3.55601
TraesCS5A01G423000.1	chr5A	-	608965745	608968828	3083	1095	24.436	14.7708	11.3607
TraesCS6A01G198600.1	chr6A	-	306764795	306765978	1183	1095	6.03604	3.64859	2.80625
TraesCS6D01G278900.1	chr6D	-	387097841	387103424	5583	1095	13.4083	8.10488	6.23373
TraesCS7A01G269300.1	chr7A	+	274311416	274315101	3685	1095	526.519	318.263	244.787
TraesCS7B01G167500.1	chr7B	+	232736919	232748592	11673	1095	326.314	197.246	151.709
TraesCS7B01G192100.1	chr7B	+	329848501	329851474	2973	1095	9.52251	5.75604	4.42716
TraesCS7D01G452800.1	chr7D	-	572542633	572547042	4409	1095	3.22229	1.94777	1.49809
TraesCS2A01G036900.1	chr2A	+	15756439	15757533	1094	1094	39.9849	24.1696	18.5896
TraesCS3D01G278800.1	chr3D	+	386433342	386438525	5183	1094	7.1484	4.32098	3.3234
TraesCS4A01G149800.2	chr4A	-	290367724	290372670	4946	1094	12.1718	7.35743	5.65884
TraesCS4D01G008500.1	chr4D	-	4134552	4138480	3928	1094	12.7119	7.68391	5.90994
TraesCS4D01G012700.1	chr4D	+	5919841	5920941	1100	1094	46.9941	28.4064	21.8483
TraesCS5D01G232900.1	chr5D	+	340096862	340100354	3492	1094	5.42755	3.28078	2.52335
TraesCS5D01G562500.1	chr5D	+	562336860	562338975	2115	1094	6.6863	4.04165	3.10857
TraesCS6A01G182500.1	chr6A	+	210792278	210800061	7783	1094	21.5836	13.0466	10.0345
TraesCS6A01G418400.1	chr6A	-	616338768	616340582	1814	1094	58.5871	35.414	27.238
TraesCS6D01G245200.1	chr6D	-	347153356	347156262	2906	1094	62.754	37.9328	29.1753
TraesCS7A01G141300.1	chr7A	+	92888489	92892918	4429	1094	8.97855	5.42724	4.17427
TraesCS7A01G174700.1	chr7A	-	128510039	128511397	1358	1094	55.7123	33.6763	25.9015
TraesCS7B01G079500.1	chr7B	-	89656100	89657512	1412	1094	16.1416	9.75704	7.50446
TraesCS7D01G041500.1	chr7D	-	20726079	20727930	1851	1094	19.416	11.7363	9.02679
TraesCS7D01G247300.2	chr7D	-	217478327	217480800	2473	1094	10.0973	6.10346	4.69437
TraesCS7D01G270600.1	chr7D	-	256443335	256444712	1377	1094	9.43805	5.70499	4.3879
TraesCS7D01G491600.1	chr7D	+	600856642	600860851	4209	1094	4.521	2.7328	2.10188
TraesCS1A01G097700.1	chr1A	-	94245397	94249020	3623	1093	26.0042	15.7187	12.0898
TraesCS1B01G254100.1	chr1B	+	448293801	448300250	6449	1093	45.301	27.383	21.0612
TraesCS1D01G230000.2	chr1D	-	318161493	318164138	2645	1093	7.9252	4.79052	3.68455
TraesCS1D01G254700.1	chr1D	+	347199516	347210719	11203	1093	10.8478	6.55715	5.04331
TraesCS2A01G452500.1	chr2A	-	701867101	701868361	1260	1093	4.89305	2.95769	2.27486
TraesCS2D01G177700.1	chr2D	-	121059822	121061687	1865	1093	17.2642	10.4356	8.02638
TraesCS3B01G023700.1	chr3B	-	10199315	10201933	2618	1093	2.96968	1.79508	1.38065
TraesCS3D01G131200.1	chr3D	-	91224081	91226048	1967	1093	6.00091	3.62736	2.78992
TraesCS4A01G166900.1	chr4A	+	409035572	409037654	2082	1093	43.1758	26.0984	20.0731
TraesCS4B01G165400.1	chr4B	+	348944845	348950310	5465	1093	9.08966	5.4944	4.22592
TraesCS4D01G304300.1	chr4D	-	472519778	472522599	2821	1093	7.40928	4.47867	3.44469
TraesCS5A01G072100.1	chr5A	-	82868743	82872155	3412	1093	29.342	17.7363	13.6416
TraesCS5B01G109100.1	chr5B	+	152514206	152523478	9272	1093	9.10908	5.50614	4.23495
TraesCS6B01G454800.1	chr6B	-	712227574	712229971	2397	1093	8.03199	4.85508	3.7342
TraesCS7A01G248500.1	chr7A	-	230300066	230303173	3107	1093	11.8135	7.14089	5.49229
TraesCS7B01G315600.1	chr7B	+	564172347	564173663	1316	1093	10.6346	6.42824	4.94417
TraesCS1D01G273800.2	chr1D	-	368278445	368281075	2630	1092	4.4509	2.69042	2.06929
TraesCS2A01G101700.2	chr2A	-	54706005	54707519	1514	1092	157.612	95.2714	73.2763
TraesCS2A01G421100.1	chr2A	-	676715327	676722501	7174	1092	12.2552	7.40787	5.69764
TraesCS2B01G534200.1	chr2B	-	730562550	730569793	7243	1092	5.43965	3.28809	2.52897
TraesCS2D01G027600.1	chr2D	-	11459956	11462479	2523	1092	63.0672	38.1221	29.3209
TraesCS4A01G282800.1	chr4A	+	590107460	590112275	4815	1092	15.3403	9.27274	7.13197
TraesCS4A01G298900.1	chr4A	-	597714516	597715616	1100	1092	54.5659	32.9833	25.3685
TraesCS4B01G250100.1	chr4B	-	516503337	516507514	4177	1092	4.06587	2.45769	1.89029
TraesCS4B01G332600.1	chr4B	+	623163618	623164712	1094	1092	49.0369	29.6412	22.798
TraesCS4D01G195700.1	chr4D	+	339539439	339542896	3457	1092	23.2189	14.0351	10.7948
TraesCS4D01G339400.1	chr4D	-	497166155	497168764	2609	1092	12.3824	7.48478	5.75678
TraesCS6B01G005400.2	chr6B	+	4124529	4127957	3428	1092	22.9509	13.873	10.6702
TraesCS6B01G146300.1	chr6B	-	146837817	146840225	2408	1092	13.4821	8.14947	6.26802
TraesCS6B01G406300.1	chr6B	+	680858351	680862791	4440	1092	25.1979	15.2313	11.7149
TraesCS6B01G470900.1	chr6B	+	719095475	719097551	2076	1092	43.5392	26.318	20.242
TraesCS6D01G070500.1	chr6D	-	35624845	35631456	6611	1092	12.9831	7.84784	6.03603
TraesCS6D01G291100.1	chr6D	+	401306151	401309505	3354	1092	46.3245	28.0016	21.537
TraesCS7A01G283100.1	chr7A	+	314410663	314419921	9258	1092	3.62517	2.1913	1.6854
TraesCS7A01G350500.1	chr7A	-	513414011	513417660	3649	1092	19.7912	11.9632	9.20126
TraesCS7D01G475300.1	chr7D	+	587301950	587303405	1455	1092	15.3394	9.27219	7.13154
TraesCSU01G240500.1	chrUn	+	358693131	358694859	1728	1092	12.8608	7.77392	5.97918
TraesCS1A01G224700.1	chr1A	-	394589316	394607016	17700	1091	26.6836	16.1294	12.4056
TraesCS1B01G127900.2	chr1B	+	156685161	156688319	3158	1091	2.68269	1.6216	1.24723
TraesCS1D01G336400.1	chr1D	+	426594914	426599359	4445	1091	14.0269	8.47878	6.5213
TraesCS2A01G374800.1	chr2A	+	617645849	617648432	2583	1091	7.13721	4.31421	3.3182
TraesCS2D01G120200.1	chr2D	-	69504912	69510365	5453	1091	5.73443	3.46628	2.66603
TraesCS2D01G325900.1	chr2D	-	419364138	419366622	2484	1091	6.38187	3.85763	2.96703
TraesCS3A01G437700.1	chr3A	-	681342398	681343859	1461	1091	819.922	495.616	381.195
TraesCS4A01G087300.1	chr4A	-	91753522	91754613	1091	1091	21.7816	13.1663	10.1266
TraesCS4B01G210100.1	chr4B	+	448801799	448803253	1454	1091	32.603	19.7075	15.1577
TraesCS4B01G274300.1	chr4B	-	552018221	552019412	1191	1091	1023.33	618.571	475.763
TraesCS4D01G273000.1	chr4D	-	442899077	442900431	1354	1091	389.572	235.484	181.118
TraesCS5A01G357000.1	chr5A	+	559069967	559072598	2631	1091	21.7816	13.1663	10.1266
TraesCS5A01G439200.1	chr5A	+	620857323	620858645	1322	1091	11.9776	7.24005	5.56855
TraesCS6A01G198200.1	chr6A	+	302775917	302781828	5911	1091	68.3686	41.3266	31.7856
TraesCS6A01G311800.1	chr6A	+	547826517	547830294	3777	1091	49.5116	29.9282	23.0187
TraesCS6B01G235000.1	chr6B	-	396434576	396439378	4802	1091	66.2395	40.0396	30.7958
TraesCS6D01G138800.2	chr6D	-	107799129	107807575	8446	1091	10.8183	6.53933	5.02961
TraesCS7D01G311200.1	chr7D	+	394827190	394829414	2224	1091	13.303	8.04125	6.18479
TraesCS1B01G411700.3	chr1B	-	637826140	637833178	7038	1090	4.03542	2.43928	1.87613
TraesCS1D01G055700.1	chr1D	+	36835835	36842573	6738	1090	5.15337	3.11505	2.39588
TraesCS2B01G187700.1	chr2B	-	163231279	163232388	1109	1090	27.1237	16.3954	12.6102
TraesCS2B01G271800.1	chr2B	+	373308436	373314465	6029	1090	12.6014	7.61713	5.85858
TraesCS3A01G402600.1	chr3A	-	648027079	648040621	13542	1090	16.8796	10.2032	7.8476
TraesCS3B01G133900.1	chr3B	-	116111390	116112713	1323	1090	77.8116	47.0346	36.1758
TraesCS3B01G440600.2	chr3B	-	680252643	680254869	2226	1090	5.70837	3.45052	2.65391
TraesCS3D01G325000.1	chr3D	-	437778274	437779428	1154	1090	20.0793	12.1373	9.33517
TraesCS4A01G228800.1	chr4A	-	537272548	537274101	1553	1090	15.4756	9.35447	7.19483
TraesCS4B01G069400.1	chr4B	-	62974607	62976582	1975	1090	12.1256	7.32951	5.63737
TraesCS4B01G195000.1	chr4B	+	419822854	419826417	3563	1090	10.3916	6.28139	4.83122
TraesCS4B01G217100.1	chr4B	+	457770210	457771557	1347	1090	26.6609	16.1156	12.395
TraesCS4D01G067500.1	chr4D	+	43052163	43064201	12038	1090	3.2322	1.95376	1.5027
TraesCS4D01G329300.1	chr4D	+	487631864	487632958	1094	1090	60.7913	36.7464	28.2628
TraesCS5B01G160900.1	chr5B	-	296850715	296854871	4156	1090	43.9725	26.5799	20.4435
TraesCS5B01G219100.1	chr5B	-	392266074	392269791	3717	1090	11.3405	6.85497	5.27238
TraesCS5D01G234900.1	chr5D	-	342955748	342961763	6015	1090	73.874	44.6544	34.3452
TraesCS6B01G015000.1	chr6B	+	9001879	9003659	1780	1090	1079	652.219	501.643
TraesCS6D01G251000.1	chr6D	-	354839011	354842821	3810	1090	20.0583	12.1246	9.32544
TraesCS6D01G252300.1	chr6D	+	356593655	356596666	3011	1090	22.6178	13.6717	10.5154
TraesCS7A01G226400.1	chr7A	-	195736830	195742072	5242	1090	29.4853	17.8229	13.7082
TraesCS7B01G353600.2	chr7B	-	611553823	611556036	2213	1090	5.4311	3.28292	2.525
TraesCS7D01G240600.1	chr7D	+	205131726	205134700	2974	1090	15.5527	9.4011	7.23069
TraesCS7D01G269800.1	chr7D	+	254978546	254984312	5766	1090	476.448	287.997	221.508
TraesCS1D01G398600.1	chr1D	-	465537409	465540145	2736	1089	23.9664	14.4869	11.1423
TraesCS2A01G471500.1	chr2A	-	713542189	713543600	1411	1089	3.70642	2.24041	1.72317
TraesCS2B01G271500.1	chr2B	-	371562098	371563195	1097	1089	7.42829	4.49016	3.45353
TraesCS2B01G298800.1	chr2B	+	418776187	418777873	1686	1089	6.43991	3.89271	2.99401
TraesCS2D01G146300.1	chr2D	+	87762128	87763225	1097	1089	16.9492	10.2452	7.87993
TraesCS3D01G116800.1	chr3D	-	70245235	70246842	1607	1089	64.4917	38.9832	29.9832
TraesCS4B01G304300.1	chr4B	+	592624960	592629368	4408	1089	8.89725	5.3781	4.13647
TraesCS4B01G326400.1	chr4B	+	617379894	617382258	2364	1089	16.2542	9.82514	7.55683
TraesCS4D01G323200.1	chr4D	+	484688290	484690714	2424	1089	10.155	6.13835	4.7212
TraesCS5A01G302400.1	chr5A	+	511903711	511906528	2817	1089	18.9809	11.4733	8.82451
TraesCS5A01G486000.1	chr5A	-	657181240	657184634	3394	1089	11.0284	6.66633	5.12729
TraesCS6A01G369800.1	chr6A	-	595023777	595029610	5833	1089	98.7725	59.7047	45.9209
TraesCS6B01G320200.1	chr6B	+	567611235	567612649	1414	1089	5.48242	3.31394	2.54886
TraesCS7A01G224000.1	chr7A	-	193377382	193380473	3091	1089	79.1784	47.8608	36.8113
TraesCS7B01G021400.1	chr7B	-	19680817	19684288	3471	1089	7.13486	4.31279	3.31711
TraesCS7B01G206300.1	chr7B	-	377321464	377323732	2268	1089	19.5514	11.8182	9.08974
TraesCS7B01G214900.1	chr7B	+	394398479	394400729	2250	1089	13.3275	8.05601	6.19614
TraesCS7B01G455500.1	chr7B	+	716261930	716264550	2620	1089	9.77569	5.90908	4.54487
TraesCS1B01G274700.1	chr1B	+	482164043	482166147	2104	1088	6.7712	4.09297	3.14804
TraesCS2B01G223600.1	chr2B	-	213253068	213255908	2840	1088	3.88613	2.34904	1.80672
TraesCS2D01G209700.1	chr2D	-	165475505	165480222	4717	1088	13.1699	7.96076	6.12288
TraesCS2D01G433400.1	chr2D	+	544896340	544901990	5650	1088	5.70386	3.4478	2.65181
TraesCS3B01G179300.1	chr3B	+	187346078	187350922	4844	1088	13.9118	8.40926	6.46783
TraesCS3B01G471700.1	chr3B	-	720217969	720219438	1469	1088	604.124	365.173	280.866
TraesCS3D01G430000.1	chr3D	-	544359817	544361297	1480	1088	742.416	448.766	345.161
TraesCS4A01G472500.1	chr4A	-	732771919	732774248	2329	1088	1244.89	752.496	578.769
TraesCS4D01G155800.2	chr4D	-	208557748	208562002	4254	1088	5.07193	3.06582	2.35802
TraesCS4D01G286000.1	chr4D	+	456490512	456493625	3113	1088	7.04094	4.25602	3.27344
TraesCS5A01G468800.1	chr5A	-	646009881	646010969	1088	1088	33.062	19.9849	15.371
TraesCS5B01G052100.1	chr5B	+	57433838	57437320	3482	1088	5.78115	3.49451	2.68774
TraesCS5D01G113400.1	chr5D	+	130657208	130663867	6659	1088	9.68224	5.8526	4.50142
TraesCS5D01G385900.1	chr5D	+	455614202	455615533	1331	1088	16.2305	9.8108	7.5458
TraesCS6A01G149500.1	chr6A	-	131446117	131453375	7258	1088	13.6305	8.2392	6.33704
TraesCS6A01G293400.1	chr6A	-	524833691	524836295	2604	1088	93.8604	56.7356	43.6372
TraesCS6D01G190200.1	chr6D	+	262992753	263009402	16649	1088	3.47796	2.10231	1.61696
TraesCS6D01G214300.1	chr6D	+	304735489	304739580	4091	1088	16.5706	10.0164	7.70391
TraesCS7B01G117800.1	chr7B	+	137679278	137680390	1112	1088	4.63728	2.80308	2.15594
TraesCS7B01G144200.1	chr7B	-	185389846	185390940	1094	1088	45.94	27.7692	21.3582
TraesCS7D01G016800.1	chr7D	-	7446638	7449465	2827	1088	746.114	451.002	346.88
TraesCS1A01G184500.1	chr1A	-	334449653	334452553	2900	1087	6.1401	3.71149	2.85463
TraesCS1B01G382000.1	chr1B	+	614451322	614455855	4533	1087	6.26609	3.78764	2.9132
TraesCS1B01G472100.1	chr1B	-	679753656	679757670	4014	1087	32.307	19.5285	15.02
TraesCS1D01G333200.1	chr1D	+	423598036	423606413	8377	1087	17.1196	10.3482	7.95915
TraesCS2D01G252700.1	chr2D	+	304655748	304661543	5795	1087	14.1536	8.55539	6.58023
TraesCS2D01G337100.1	chr2D	-	430461664	430464820	3156	1087	5.59306	3.38082	2.6003
TraesCS3B01G141600.1	chr3B	+	128562296	128567320	5024	1087	9.45328	5.7142	4.39498
TraesCS3B01G281800.1	chr3B	-	452489945	452491600	1655	1087	4.31664	2.60927	2.00687
TraesCS3B01G466500.1	chr3B	+	708950606	708953619	3013	1087	2.56832	1.55247	1.19405
TraesCS3D01G137800.1	chr3D	+	96391729	96394977	3248	1087	3.77604	2.28249	1.75554
TraesCS4B01G276500.1	chr4B	-	556072196	556075373	3177	1087	7.65947	4.6299	3.56101
TraesCS6A01G118100.2	chr6A	-	88855296	88858095	2799	1087	7.94323	4.80142	3.69293
TraesCS6A01G386600.1	chr6A	+	603279470	603282749	3279	1087	117.049	70.7522	54.4178
TraesCS7B01G110400.1	chr7B	-	125766297	125769767	3470	1087	39.0363	23.5962	18.1486
TraesCS7B01G238500.1	chr7B	+	443849368	443852257	2889	1087	21.7843	13.1679	10.1279
TraesCS7D01G228000.1	chr7D	+	188298834	188304070	5236	1087	17.9628	10.8579	8.35117
TraesCS1A01G228200.1	chr1A	-	399471611	399473938	2327	1086	10.7318	6.48704	4.98939
TraesCS1B01G181200.1	chr1B	-	327842474	327845259	2785	1086	10.4995	6.34663	4.8814
[truncated: 21,741,547 more chars]
