## Supplementary Tables S12-S20 for "Unveiling the transcriptome complexity of the High- and Low-Zinc & Iron accumulating Indian wheat (*Triticum aestivum* L.) cultivars"

### Sheet: Table S13
Table S13: List of up-regulated genes significantly quantifying the GO terms with their gene description and other functional activities.
Transcript IDs	Description	Length	e-Value	Similarity (%)	No. of GO	GO IDs	GO Names	Enzyme Codes	Enzyme Names	InterPro IDs	InterPro GO IDs	InterPro GO Names
TraesCS2D01G572900.1	(chloroplast)	435	1.14021e-70	97.3	8	P:GO:0009772; F:GO:0045156; F:GO:0046872; C:GO:0009523; C:GO:0016021; P:GO:0018298; F:GO:0016168; C:GO:0009535	P:photosynthetic electron transport in photosystem II; F:electron transporter, transferring electrons within the cyclic electron transport pathway of photosynthesis activity; F:metal ion binding; C:photosystem II; C:integral component of membrane; P:protein-chromophore linkage; F:chlorophyll binding; C:chloroplast thylakoid membrane			IPR000932 (PFAM); PTHR33180:SF4 (PANTHER); PTHR33180 (PANTHER); IPR036001 (SUPERFAMILY)	C:GO:0016020; P:GO:0019684; C:GO:0009521; F:GO:0016168; P:GO:0009767	C:membrane; P:photosynthesis, light reaction; C:photosystem; F:chlorophyll binding; P:photosynthetic electron transport chain
TraesCS2D01G573000.1	(chloroplast)	408	3.62083e-62	96.65	8	P:GO:0009772; F:GO:0045156; F:GO:0046872; C:GO:0009523; C:GO:0016021; P:GO:0018298; F:GO:0016168; C:GO:0009535	P:photosynthetic electron transport in photosystem II; F:electron transporter, transferring electrons within the cyclic electron transport pathway of photosynthesis activity; F:metal ion binding; C:photosystem II; C:integral component of membrane; P:protein-chromophore linkage; F:chlorophyll binding; C:chloroplast thylakoid membrane			IPR000932 (PFAM); PTHR33180 (PANTHER); IPR036001 (SUPERFAMILY)	C:GO:0016020; P:GO:0019684; C:GO:0009521; F:GO:0016168; P:GO:0009767	C:membrane; P:photosynthesis, light reaction; C:photosystem; F:chlorophyll binding; P:photosynthetic electron transport chain
TraesCS3D01G053400.1	(chloroplast)	1158	0	96.4	7	P:GO:0009772; F:GO:0045156; C:GO:0009523; C:GO:0016021; P:GO:0018298; F:GO:0016168; C:GO:0009535	P:photosynthetic electron transport in photosystem II; F:electron transporter, transferring electrons within the cyclic electron transport pathway of photosynthesis activity; C:photosystem II; C:integral component of membrane; P:protein-chromophore linkage; F:chlorophyll binding; C:chloroplast thylakoid membrane			IPR000932 (PFAM); IPR017486 (TIGRFAM); PTHR33180:SF5 (PANTHER); PTHR33180 (PANTHER); PTHR33180:SF5 (PANTHER); PTHR33180 (PANTHER); IPR036001 (SUPERFAMILY)	P:GO:0009772; F:GO:0045156; C:GO:0016020; C:GO:0009523; P:GO:0019684; C:GO:0009521; P:GO:0015979; F:GO:0016168; P:GO:0009767	P:photosynthetic electron transport in photosystem II; F:electron transporter, transferring electrons within the cyclic electron transport pathway of photosynthesis activity; C:membrane; C:photosystem II; P:photosynthesis, light reaction; C:photosystem; P:photosynthesis; F:chlorophyll binding; P:photosynthetic electron transport chain
TraesCS5D01G559400.1	(chloroplast)	453	7.92066e-100	98.9	8	P:GO:0009772; F:GO:0045156; C:GO:0005739; C:GO:0009523; C:GO:0016021; P:GO:0018298; F:GO:0016168; C:GO:0009535	P:photosynthetic electron transport in photosystem II; F:electron transporter, transferring electrons within the cyclic electron transport pathway of photosynthesis activity; C:mitochondrion; C:photosystem II; C:integral component of membrane; P:protein-chromophore linkage; F:chlorophyll binding; C:chloroplast thylakoid membrane			IPR000932 (PFAM); PTHR33180:SF5 (PANTHER); PTHR33180 (PANTHER); IPR036001 (SUPERFAMILY)	C:GO:0016020; P:GO:0019684; C:GO:0009521; F:GO:0016168; P:GO:0009767	C:membrane; P:photosynthesis, light reaction; C:photosystem; F:chlorophyll binding; P:photosynthetic electron transport chain
TraesCS2A01G277100.1	70 kDa peptidyl-prolyl isomerase	1749	0	92.5	5	C:GO:0005789; F:GO:0003755; F:GO:0005528; P:GO:0061077; P:GO:0000413	C:endoplasmic reticulum membrane; F:peptidyl-prolyl cis-trans isomerase activity; F:FK506 binding; P:chaperone-mediated protein folding; P:protein peptidyl-prolyl isomerization	EC:5.2.1.8	Peptidylprolyl isomerase	IPR019734 (SMART); IPR011990 (G3DSA:1.25.40.GENE3D); G3DSA:3.10.50.40 (GENE3D); G3DSA:3.10.50.40 (GENE3D); IPR001440 (PFAM); G3DSA:1.10.150.160 (GENE3D); G3DSA:3.10.50.40 (GENE3D); IPR001179 (PFAM); mobidb-lite (MOBIDB_LITE); IPR023566 (PANTHER); PTHR10516:SF338 (PANTHER); IPR001179 (PROSITE_PROFILES); IPR019734 (PROSITE_PROFILES); IPR013026 (PROSITE_PROFILES); SSF54534 (SUPERFAMILY); SSF54534 (SUPERFAMILY); SSF54534 (SUPERFAMILY); IPR011990 (SUPERFAMILY)	F:GO:0005515	F:protein binding
TraesCS2B01G294500.1	70 kDa peptidyl-prolyl isomerase	1764	0	91.25	5	C:GO:0005789; F:GO:0003755; F:GO:0005528; P:GO:0061077; P:GO:0000413	C:endoplasmic reticulum membrane; F:peptidyl-prolyl cis-trans isomerase activity; F:FK506 binding; P:chaperone-mediated protein folding; P:protein peptidyl-prolyl isomerization	EC:5.2.1.8	Peptidylprolyl isomerase	IPR019734 (SMART); G3DSA:3.10.50.40 (GENE3D); IPR011990 (G3DSA:1.25.40.GENE3D); G3DSA:3.10.50.40 (GENE3D); IPR001179 (PFAM); G3DSA:1.10.150.160 (GENE3D); IPR001440 (PFAM); G3DSA:3.10.50.40 (GENE3D); mobidb-lite (MOBIDB_LITE); IPR023566 (PANTHER); PTHR10516:SF338 (PANTHER); IPR013026 (PROSITE_PROFILES); IPR001179 (PROSITE_PROFILES); IPR019734 (PROSITE_PROFILES); SSF54534 (SUPERFAMILY); SSF54534 (SUPERFAMILY); SSF54534 (SUPERFAMILY); IPR011990 (SUPERFAMILY)	F:GO:0005515	F:protein binding
TraesCS6B01G218300.1	AAA-type ATPase family ankyrin repeat family	1464	0	88.6	1	F:GO:0005524	F:ATP binding			IPR002110 (PRINTS); IPR000641 (PRINTS); IPR003593 (SMART); IPR002110 (SMART); IPR036770 (G3DSA:1.25.40.GENE3D); IPR036770 (G3DSA:1.25.40.GENE3D); IPR020683 (PFAM); IPR002110 (PFAM); IPR003959 (PFAM); G3DSA:3.40.50.300 (GENE3D); mobidb-lite (MOBIDB_LITE); PTHR45279 (PANTHER); IPR002110 (PROSITE_PROFILES); IPR002110 (PROSITE_PROFILES); IPR002110 (PROSITE_PROFILES); IPR020683 (PROSITE_PROFILES); IPR020683 (CDD); cd00009 (CDD); IPR036770 (SUPERFAMILY); IPR027417 (SUPERFAMILY)	F:GO:0005524; F:GO:0005515	F:ATP binding; F:protein binding
TraesCS6D01G179400.1	AAA-type ATPase family ankyrin repeat family	1464	0	88.9	1	F:GO:0005524	F:ATP binding			IPR000641 (PRINTS); IPR002110 (PRINTS); IPR003593 (SMART); IPR002110 (SMART); IPR003959 (PFAM); IPR002110 (PFAM); G3DSA:3.40.50.300 (GENE3D); IPR036770 (G3DSA:1.25.40.GENE3D); IPR020683 (PFAM); IPR036770 (G3DSA:1.25.40.GENE3D); PTHR45279 (PANTHER); IPR020683 (PROSITE_PROFILES); IPR002110 (PROSITE_PROFILES); IPR020683 (CDD); cd00009 (CDD); IPR036770 (SUPERFAMILY); IPR027417 (SUPERFAMILY)	F:GO:0005524; F:GO:0005515	F:ATP binding; F:protein binding
TraesCS4D01G000500.1	ABC transporter F family member 1	1788	0	96.6	3	F:GO:0016887; F:GO:0005524; C:GO:0009536	F:ATPase activity; F:ATP binding; C:plastid	EC:3.6.1.3; EC:3.6.1.15	Adenosinetriphosphatase; Nucleoside-triphosphate phosphatase	IPR003593 (SMART); G3DSA:3.40.50.300 (GENE3D); IPR003439 (PFAM); IPR032781 (PFAM); G3DSA:3.40.50.300 (GENE3D); mobidb-lite (MOBIDB_LITE); PTHR19211 (PANTHER); PTHR19211:SF52 (PANTHER); IPR003439 (PROSITE_PROFILES); cd03221 (CDD); cd03221 (CDD); IPR027417 (SUPERFAMILY); IPR027417 (SUPERFAMILY)	F:GO:0016887; F:GO:0005524	F:ATPase activity; F:ATP binding
TraesCS4A01G000500.1	ABC transporter F family member 1-like	1791	0	96.2	3	F:GO:0016887; F:GO:0005524; C:GO:0009536	F:ATPase activity; F:ATP binding; C:plastid	EC:3.6.1.3; EC:3.6.1.15	Adenosinetriphosphatase; Nucleoside-triphosphate phosphatase	IPR003593 (SMART); G3DSA:3.40.50.300 (GENE3D); G3DSA:3.40.50.300 (GENE3D); IPR032781 (PFAM); IPR003439 (PFAM); mobidb-lite (MOBIDB_LITE); PTHR19211:SF52 (PANTHER); PTHR19211 (PANTHER); IPR003439 (PROSITE_PROFILES); cd03221 (CDD); cd03221 (CDD); IPR027417 (SUPERFAMILY); IPR027417 (SUPERFAMILY)	F:GO:0016887; F:GO:0005524	F:ATPase activity; F:ATP binding
TraesCS2A01G110200.1	ABC transporter G family member 11-like	2016	0	81.1	6	F:GO:0005524; F:GO:0042626; P:GO:0055085; C:GO:0016021; C:GO:0005886; C:GO:0009536	F:ATP binding; F:ATPase activity, coupled to transmembrane movement of substances; P:transmembrane transport; C:integral component of membrane; C:plasma membrane; C:plastid	EC:3.6.1.3; EC:3.6.1.15	Adenosinetriphosphatase; Nucleoside-triphosphate phosphatase	IPR003593 (SMART); IPR013525 (PFAM); IPR003439 (PFAM); G3DSA:3.40.50.300 (GENE3D); mobidb-lite (MOBIDB_LITE); PTHR19241:SF260 (PANTHER); PTHR19241 (PANTHER); IPR003439 (PROSITE_PROFILES); cd03213 (CDD); IPR027417 (SUPERFAMILY)	F:GO:0016887; F:GO:0005524; C:GO:0016020	F:ATPase activity; F:ATP binding; C:membrane
TraesCS3A01G510100.1	Abscisic stress-ripening 1	660	8.05608e-89	81.45	1	P:GO:0006950	P:response to stress			IPR003496 (PFAM); PTHR33801:SF8 (PANTHER); PTHR33801 (PANTHER)	P:GO:0006950	P:response to stress
TraesCS6A01G109000.1	activator of 90 kDa heat shock ATPase	627	3.16727e-113	85.85	5	P:GO:0032781; F:GO:0051087; F:GO:0008168; P:GO:0035246; F:GO:0001671	P:positive regulation of ATPase activity; F:chaperone binding; F:methyltransferase activity; P:peptidyl-arginine N-methylation; F:ATPase activator activity			IPR015310 (SMART); IPR015310 (PFAM); mobidb-lite (MOBIDB_LITE); PTHR13009:SF5 (PANTHER); PTHR13009 (PANTHER); IPR036338 (SUPERFAMILY)	F:GO:0051087; F:GO:0001671	F:chaperone binding; F:ATPase activator activity
TraesCS6D01G097400.2	activator of 90 kDa heat shock ATPase	615	2.719e-113	85.85	5	P:GO:0032781; F:GO:0051087; F:GO:0008168; P:GO:0035246; F:GO:0001671	P:positive regulation of ATPase activity; F:chaperone binding; F:methyltransferase activity; P:peptidyl-arginine N-methylation; F:ATPase activator activity			IPR015310 (SMART); IPR015310 (PFAM); mobidb-lite (MOBIDB_LITE); PTHR13009 (PANTHER); PTHR13009:SF5 (PANTHER); IPR036338 (SUPERFAMILY)	F:GO:0051087; F:GO:0001671	F:chaperone binding; F:ATPase activator activity
TraesCS7A01G284700.1	activator of 90 kDa heat shock ATPase homolog	1077	0	85.35	5	P:GO:0032781; F:GO:0051087; C:GO:0005829; F:GO:0001671; P:GO:0006950	P:positive regulation of ATPase activity; F:chaperone binding; C:cytosol; F:ATPase activator activity; P:response to stress			IPR015310 (SMART); IPR023393 (G3DSA:3.30.530.GENE3D); IPR015310 (PFAM); IPR013538 (PFAM); PTHR13009:SF16 (PANTHER); PTHR13009 (PANTHER); cd08892 (CDD); IPR036338 (SUPERFAMILY); SSF55961 (SUPERFAMILY)	F:GO:0051087; F:GO:0001671; P:GO:0006950	F:chaperone binding; F:ATPase activator activity; P:response to stress
TraesCS7D01G282500.1	activator of 90 kDa heat shock ATPase homolog	1065	0	86.75	5	P:GO:0032781; F:GO:0051087; C:GO:0005829; F:GO:0001671; P:GO:0006950	P:positive regulation of ATPase activity; F:chaperone binding; C:cytosol; F:ATPase activator activity; P:response to stress			IPR015310 (SMART); IPR023393 (G3DSA:3.30.530.GENE3D); IPR015310 (PFAM); IPR013538 (PFAM); PTHR13009:SF16 (PANTHER); PTHR13009 (PANTHER); cd08892 (CDD); SSF55961 (SUPERFAMILY); IPR036338 (SUPERFAMILY)	F:GO:0051087; F:GO:0001671; P:GO:0006950	F:chaperone binding; F:ATPase activator activity; P:response to stress
TraesCS5D01G307100.1	argininosuccinate chloroplastic	1485	3.29687e-113	54.5	8	C:GO:0009570; C:GO:0009507; P:GO:0006526; F:GO:0003824; P:GO:0051262; P:GO:0042450; C:GO:0005829; F:GO:0004056	C:chloroplast stroma; C:chloroplast; P:arginine biosynthetic process; F:catalytic activity; P:protein tetramerization; P:arginine biosynthetic process via ornithine; C:cytosol; F:argininosuccinate lyase activity			IPR024083 (G3DSA:1.10.275.GENE3D); mobidb-lite (MOBIDB_LITE); mobidb-lite (MOBIDB_LITE); IPR009049 (PANTHER); IPR008948 (SUPERFAMILY)	F:GO:0003824; P:GO:0042450; F:GO:0004056	F:catalytic activity; P:arginine biosynthetic process via ornithine; F:argininosuccinate lyase activity
TraesCSU01G263400.1	ATP synthase CF0 subunit IV (chloroplast)	744	1.13273e-151	99.75	6	C:GO:0045263; C:GO:0016021; C:GO:0005886; P:GO:0015986; C:GO:0009535; F:GO:0046933	C:proton-transporting ATP synthase complex, coupling factor F(o); C:integral component of membrane; C:plasma membrane; P:ATP synthesis coupled proton transport; C:chloroplast thylakoid membrane; F:proton-transporting ATP synthase activity, rotational mechanism	EC:3.6.1.3; EC:3.6.1.15	Adenosinetriphosphatase; Nucleoside-triphosphate phosphatase	IPR000568 (PRINTS); IPR035908 (G3DSA:1.20.120.GENE3D); IPR000568 (PFAM); IPR000568 (TIGRFAM); PTHR42823:SF2 (PANTHER); PTHR42823 (PANTHER); IPR000568 (HAMAP); IPR035908 (SUPERFAMILY)	F:GO:0015078; C:GO:0045263; P:GO:0015986	F:hydrogen ion transmembrane transporter activity; C:proton-transporting ATP synthase complex, coupling factor F(o); P:ATP synthesis coupled proton transport
TraesCS5D01G458900.1	ATP synthase CF1 alpha subunit (chloroplast)	1515	0	99	10	C:GO:0045261; F:GO:0005524; P:GO:0005975; P:GO:0015991; C:GO:0045263; F:GO:0046961; F:GO:0004575; P:GO:0015986; C:GO:0009535; F:GO:0046933	C:proton-transporting ATP synthase complex, catalytic core F(1); F:ATP binding; P:carbohydrate metabolic process; P:ATP hydrolysis coupled proton transport; C:proton-transporting ATP synthase complex, coupling factor F(o); F:proton-transporting ATPase activity, rotational mechanism; F:sucrose alpha-glucosidase activity; P:ATP synthesis coupled proton transport; C:chloroplast thylakoid membrane; F:proton-transporting ATP synthase activity, rotational mechanism	EC:3.6.1.3; EC:3.6.1.15; EC:3.2.1.26; EC:3.2.1.48	Adenosinetriphosphatase; Nucleoside-triphosphate phosphatase; Beta-fructofuranosidase; Sucrose alpha-glucosidase	G3DSA:1.20.150.20 (GENE3D); IPR000194 (PFAM); IPR005294 (TIGRFAM); IPR023366 (G3DSA:2.40.30.GENE3D); G3DSA:3.40.50.300 (GENE3D); IPR000793 (PFAM); IPR004100 (PFAM); PTHR42875 (PANTHER); IPR005294 (HAMAP); IPR033732 (CDD); SSF47917 (SUPERFAMILY); IPR036121 (SUPERFAMILY); IPR027417 (SUPERFAMILY)	C:GO:0045261; F:GO:0005524; F:GO:0032559; P:GO:0015992; P:GO:0046034; P:GO:0015986; F:GO:0046933	C:proton-transporting ATP synthase complex, catalytic core F(1); F:ATP binding; F:adenyl ribonucleotide binding; P:proton transport; P:ATP metabolic process; P:ATP synthesis coupled proton transport; F:proton-transporting ATP synthase activity, rotational mechanism
TraesCS2D01G284400.1	ATP synthase CF1 beta subunit (chloroplast)	1497	0	98.9	7	C:GO:0045261; F:GO:0005524; P:GO:0015991; C:GO:0005886; P:GO:0015986; C:GO:0009535; F:GO:0046933	C:proton-transporting ATP synthase complex, catalytic core F(1); F:ATP binding; P:ATP hydrolysis coupled proton transport; C:plasma membrane; P:ATP synthesis coupled proton transport; C:chloroplast thylakoid membrane; F:proton-transporting ATP synthase activity, rotational mechanism	EC:3.6.1.3; EC:3.6.1.15	Adenosinetriphosphatase; Nucleoside-triphosphate phosphatase	IPR003593 (SMART); IPR000194 (PFAM); IPR004100 (PFAM); IPR024034 (G3DSA:1.10.1140.GENE3D); IPR005722 (TIGRFAM); G3DSA:3.40.50.300 (GENE3D); G3DSA:2.40.10.170 (GENE3D); PTHR15184 (PANTHER); PTHR15184:SF43 (PANTHER); IPR005722 (HAMAP); cd01133 (CDD); SSF47917 (SUPERFAMILY); IPR036121 (SUPERFAMILY); IPR027417 (SUPERFAMILY)	C:GO:0045261; F:GO:0005524; P:GO:0015992; P:GO:0046034; P:GO:0015986; F:GO:0046933	C:proton-transporting ATP synthase complex, catalytic core F(1); F:ATP binding; P:proton transport; P:ATP metabolic process; P:ATP synthesis coupled proton transport; F:proton-transporting ATP synthase activity, rotational mechanism
TraesCS2D01G584400.2	ATP synthase CF1 beta subunit (chloroplast)	1431	0	93.9	7	C:GO:0045261; F:GO:0005524; P:GO:0015991; C:GO:0005886; P:GO:0015986; C:GO:0009535; F:GO:0046933	C:proton-transporting ATP synthase complex, catalytic core F(1); F:ATP binding; P:ATP hydrolysis coupled proton transport; C:plasma membrane; P:ATP synthesis coupled proton transport; C:chloroplast thylakoid membrane; F:proton-transporting ATP synthase activity, rotational mechanism	EC:3.6.1.3; EC:3.6.1.15	Adenosinetriphosphatase; Nucleoside-triphosphate phosphatase	IPR003593 (SMART); IPR005722 (TIGRFAM); G3DSA:2.40.10.170 (GENE3D); G3DSA:3.40.50.300 (GENE3D); IPR000194 (PFAM); IPR004100 (PFAM); IPR024034 (G3DSA:1.10.1140.GENE3D); PTHR15184:SF43 (PANTHER); PTHR15184 (PANTHER); IPR005722 (HAMAP); cd01133 (CDD); SSF47917 (SUPERFAMILY); IPR027417 (SUPERFAMILY); IPR036121 (SUPERFAMILY)	C:GO:0045261; F:GO:0005524; P:GO:0015992; P:GO:0046034; P:GO:0015986; F:GO:0046933	C:proton-transporting ATP synthase complex, catalytic core F(1); F:ATP binding; P:proton transport; P:ATP metabolic process; P:ATP synthesis coupled proton transport; F:proton-transporting ATP synthase activity, rotational mechanism
TraesCSU01G259600.1	ATP synthase CF1 epsilon subunit (chloroplast)	414	5.29661e-79	97.95	6	C:GO:0045261; F:GO:0005524; F:GO:0046961; P:GO:0015986; C:GO:0009535; F:GO:0046933	C:proton-transporting ATP synthase complex, catalytic core F(1); F:ATP binding; F:proton-transporting ATPase activity, rotational mechanism; P:ATP synthesis coupled proton transport; C:chloroplast thylakoid membrane; F:proton-transporting ATP synthase activity, rotational mechanism	EC:3.6.1.3; EC:3.6.1.15	Adenosinetriphosphatase; Nucleoside-triphosphate phosphatase	IPR020547 (PFAM); IPR001469 (TIGRFAM); G3DSA:1.20.5.440 (GENE3D); IPR020546 (PFAM); IPR036771 (G3DSA:2.60.15.GENE3D); IPR001469 (PANTHER); PTHR13822:SF8 (PANTHER); IPR020546 (PRODOM); IPR001469 (HAMAP); IPR001469 (CDD); IPR036794 (SUPERFAMILY); IPR036771 (SUPERFAMILY)	C:GO:0045261; P:GO:0015986; F:GO:0046933	C:proton-transporting ATP synthase complex, catalytic core F(1); P:ATP synthesis coupled proton transport; F:proton-transporting ATP synthase activity, rotational mechanism
TraesCS5A01G382600.1	auxin-responsive IAA13	702	4.07467e-108	87.2	4	C:GO:0005634; P:GO:0006351; P:GO:0006355; P:GO:0009734	C:nucleus; P:transcription, DNA-templated; P:regulation of transcription, DNA-templated; P:auxin-activated signaling pathway			IPR033389 (PFAM); mobidb-lite (MOBIDB_LITE); PTHR31734:SF21 (PANTHER); IPR003311 (PANTHER); IPR000270 (PROSITE_PROFILES); SSF54277 (SUPERFAMILY)	C:GO:0005634; F:GO:0005515; P:GO:0006355	C:nucleus; F:protein binding; P:regulation of transcription, DNA-templated
TraesCS6B01G113900.1	Bax inhibitor 1	744	3.24184e-146	95.65	2	P:GO:0043066; C:GO:0016021	P:negative regulation of apoptotic process; C:integral component of membrane			IPR006214 (PFAM); IPR006214 (PANTHER); PTHR23291:SF76 (PANTHER); cd10430 (CDD)	no GO terms	no GO terms
TraesCS7B01G145100.1	beta-glucosidase isozyme 2 precursor	1551	0	82.35	5	P:GO:0005975; C:GO:0005739; F:GO:0008422; P:GO:1901657; F:GO:0102483	P:carbohydrate metabolic process; C:mitochondrion; F:beta-glucosidase activity; P:glycosyl compound metabolic process; F:scopolin beta-glucosidase activity	EC:3.2.1.21	Beta-glucosidase	IPR001360 (PRINTS); G3DSA:3.20.20.80 (GENE3D); IPR001360 (PFAM); PTHR10353:SF65 (PANTHER); IPR001360 (PANTHER); PS51257 (PROSITE_PROFILES); IPR017853 (SUPERFAMILY)	P:GO:0005975; F:GO:0004553	P:carbohydrate metabolic process; F:hydrolase activity, hydrolyzing O-glycosyl compounds
TraesCS6B01G173500.2	BRCA1-associated	1458	0	88.55	8	F:GO:0004842; F:GO:0008270; C:GO:0000151; F:GO:0043130; F:GO:0046982; P:GO:0010029; C:GO:0009536; P:GO:0016567	F:ubiquitin-protein transferase activity; F:zinc ion binding; C:ubiquitin ligase complex; F:ubiquitin binding; F:protein heterodimerization activity; P:regulation of seed germination; C:plastid; P:protein ubiquitination			IPR001607 (SMART); IPR001841 (SMART); IPR001841 (PFAM); IPR013083 (G3DSA:3.30.40.GENE3D); IPR013083 (G3DSA:3.30.40.GENE3D); IPR001607 (PFAM); IPR011422 (PFAM); G3DSA:1.20.1170.10 (GENE3D); mobidb-lite (MOBIDB_LITE); mobidb-lite (MOBIDB_LITE); PTHR24007 (PANTHER); IPR033273 (PTHR24007:PANTHER); IPR011422 (PRODOM); IPR001841 (PROSITE_PROFILES); IPR001607 (PROSITE_PROFILES); cd12437 (CDD); cd16457 (CDD); SSF57850 (SUPERFAMILY); SSF57850 (SUPERFAMILY)	F:GO:0004842; F:GO:0008270; C:GO:0000151; P:GO:0010029; P:GO:0016567	F:ubiquitin-protein transferase activity; F:zinc ion binding; C:ubiquitin ligase complex; P:regulation of seed germination; P:protein ubiquitination
TraesCS2D01G404200.1	Calcium-dependent kinase 29	1605	0	88.85	12	C:GO:0005634; F:GO:0005524; F:GO:0005516; P:GO:0009738; C:GO:0005737; F:GO:0005509; P:GO:0046777; F:GO:0004683; P:GO:0018105; C:GO:0005886; P:GO:0035556; F:GO:0009931	C:nucleus; F:ATP binding; F:calmodulin binding; P:abscisic acid-activated signaling pathway; C:cytoplasm; F:calcium ion binding; P:protein autophosphorylation; F:calmodulin-dependent protein kinase activity; P:peptidyl-serine phosphorylation; C:plasma membrane; P:intracellular signal transduction; F:calcium-dependent protein serine/threonine kinase activity	EC:2.7.11; EC:2.7.11.17	Transferring phosphorus-containing groups; Calcium/calmodulin-dependent protein kinase	IPR002048 (SMART); IPR000719 (SMART); G3DSA:1.10.510.10 (GENE3D); IPR002048 (PFAM); G3DSA:1.10.238.10 (GENE3D); G3DSA:3.30.200.20 (GENE3D); G3DSA:1.10.238.10 (GENE3D); G3DSA:1.10.238.10 (GENE3D); IPR000719 (PFAM); G3DSA:1.10.238.10 (GENE3D); mobidb-lite (MOBIDB_LITE); PTHR24349:SF177 (PANTHER); PTHR24349 (PANTHER); IPR002048 (PROSITE_PROFILES); IPR000719 (PROSITE_PROFILES); cd05117 (CDD); IPR011992 (SUPERFAMILY); IPR011009 (SUPERFAMILY)	F:GO:0005524; F:GO:0005509; F:GO:0004672; P:GO:0006468	F:ATP binding; F:calcium ion binding; F:protein kinase activity; P:protein phosphorylation
TraesCS1B01G153300.2	carbon catabolite repressor 4 homolog 1	1818	0	92.9	3	P:GO:0090305; F:GO:0004527; F:GO:0004519	P:nucleic acid phosphodiester bond hydrolysis; F:exonuclease activity; F:endonuclease activity			IPR036691 (G3DSA:3.60.10.GENE3D); IPR005135 (PFAM); IPR031615 (PFAM); PTHR12121:SF29 (PANTHER); PTHR12121 (PANTHER); cd09097 (CDD); IPR036691 (SUPERFAMILY)	no GO terms	no GO terms
TraesCS2D01G097700.1	CBL-interacting kinase 31	1344	0	92.3	7	C:GO:0005634; F:GO:0005524; C:GO:0005739; C:GO:0005829; F:GO:0004674; P:GO:0006468; P:GO:0035556	C:nucleus; F:ATP binding; C:mitochondrion; C:cytosol; F:protein serine/threonine kinase activity; P:protein phosphorylation; P:intracellular signal transduction	EC:2.7.11	Transferring phosphorus-containing groups	IPR000719 (SMART); IPR004041 (PFAM); G3DSA:1.10.510.10 (GENE3D); PIRSF000654 (PIRSF); G3DSA:3.30.310.80 (GENE3D); G3DSA:3.30.200.20 (GENE3D); IPR000719 (PFAM); PTHR24343:SF185 (PANTHER); PTHR24343 (PANTHER); IPR018451 (PROSITE_PROFILES); IPR000719 (PROSITE_PROFILES); cd14663 (CDD); cd12195 (CDD); IPR011009 (SUPERFAMILY)	F:GO:0005524; P:GO:0007165; F:GO:0004672; P:GO:0006468	F:ATP binding; P:signal transduction; F:protein kinase activity; P:protein phosphorylation
TraesCS1A01G384800.1	cell wall-associated hydrolase	294	8.51878e-53	84.9	2	C:GO:0009507; F:GO:0016787	C:chloroplast; F:hydrolase activity			no IPS match	no IPS match	no IPS match
TraesCS3B01G515600.1	cell wall-associated hydrolase	297	1.80338e-49	81.6	2	C:GO:0009507; F:GO:0016787	C:chloroplast; F:hydrolase activity			no IPS match	no IPS match	no IPS match
TraesCS3A01G274400.1	chaperone 1	2742	0	97.05	2	F:GO:0005524; P:GO:0019538	F:ATP binding; P:protein metabolic process			IPR001270 (PRINTS); IPR003593 (SMART); IPR019489 (SMART); IPR036628 (G3DSA:1.10.1780.GENE3D); G3DSA:3.40.50.300 (GENE3D); G3DSA:1.10.8.60 (GENE3D); IPR003959 (PFAM); IPR003959 (PFAM); G3DSA:1.10.8.60 (GENE3D); IPR004176 (PFAM); G3DSA:3.40.50.300 (GENE3D); IPR019489 (PFAM); PTHR11638 (PANTHER); PTHR11638:SF146 (PANTHER); cd00009 (CDD); cd00009 (CDD); IPR027417 (SUPERFAMILY); IPR027417 (SUPERFAMILY); IPR036628 (SUPERFAMILY)	F:GO:0005524; P:GO:0019538	F:ATP binding; P:protein metabolic process
TraesCS3B01G308100.1	chaperone 1	2742	0	97.05	2	F:GO:0005524; P:GO:0019538	F:ATP binding; P:protein metabolic process			IPR001270 (PRINTS); IPR019489 (SMART); IPR003593 (SMART); IPR003959 (PFAM); IPR003959 (PFAM); IPR004176 (PFAM); G3DSA:3.40.50.300 (GENE3D); G3DSA:1.10.8.60 (GENE3D); IPR019489 (PFAM); G3DSA:1.10.8.60 (GENE3D); G3DSA:3.40.50.300 (GENE3D); IPR036628 (G3DSA:1.10.1780.GENE3D); PTHR11638 (PANTHER); PTHR11638:SF146 (PANTHER); cd00009 (CDD); cd00009 (CDD); IPR027417 (SUPERFAMILY); IPR036628 (SUPERFAMILY); IPR027417 (SUPERFAMILY)	F:GO:0005524; P:GO:0019538	F:ATP binding; P:protein metabolic process
TraesCS1A01G340100.1	chaperone 1	2757	0	97.2	5	C:GO:0005634; F:GO:0005524; P:GO:0019538; P:GO:0034605; C:GO:0005829	C:nucleus; F:ATP binding; P:protein metabolic process; P:cellular response to heat; C:cytosol			IPR001270 (PRINTS); IPR019489 (SMART); IPR003593 (SMART); G3DSA:3.40.50.300 (GENE3D); G3DSA:3.40.50.300 (GENE3D); IPR019489 (PFAM); IPR004176 (PFAM); IPR003959 (PFAM); IPR036628 (G3DSA:1.10.1780.GENE3D); IPR003959 (PFAM); G3DSA:1.10.8.60 (GENE3D); G3DSA:1.10.8.60 (GENE3D); PTHR11638 (PANTHER); PTHR11638:SF146 (PANTHER); cd00009 (CDD); cd00009 (CDD); IPR027417 (SUPERFAMILY); IPR036628 (SUPERFAMILY); IPR027417 (SUPERFAMILY)	F:GO:0005524; P:GO:0019538	F:ATP binding; P:protein metabolic process
TraesCS1B01G352400.1	chaperone 1	2754	0	97.4	5	C:GO:0005634; F:GO:0005524; P:GO:0019538; P:GO:0034605; C:GO:0005829	C:nucleus; F:ATP binding; P:protein metabolic process; P:cellular response to heat; C:cytosol			IPR001270 (PRINTS); IPR003593 (SMART); IPR019489 (SMART); G3DSA:3.40.50.300 (GENE3D); IPR019489 (PFAM); IPR003959 (PFAM); G3DSA:1.10.8.60 (GENE3D); IPR004176 (PFAM); G3DSA:1.10.8.60 (GENE3D); IPR036628 (G3DSA:1.10.1780.GENE3D); IPR036628 (G3DSA:1.10.1780.GENE3D); IPR003959 (PFAM); G3DSA:3.40.50.300 (GENE3D); PTHR11638:SF146 (PANTHER); PTHR11638 (PANTHER); cd00009 (CDD); cd00009 (CDD); IPR027417 (SUPERFAMILY); IPR036628 (SUPERFAMILY); IPR027417 (SUPERFAMILY)	F:GO:0005524; P:GO:0019538	F:ATP binding; P:protein metabolic process
TraesCS1D01G342100.1	chaperone 1	2757	0	98.05	5	C:GO:0005634; F:GO:0005524; P:GO:0019538; P:GO:0034605; C:GO:0005829	C:nucleus; F:ATP binding; P:protein metabolic process; P:cellular response to heat; C:cytosol			IPR001270 (PRINTS); IPR019489 (SMART); IPR003593 (SMART); IPR004176 (PFAM); IPR036628 (G3DSA:1.10.1780.GENE3D); G3DSA:3.40.50.300 (GENE3D); G3DSA:3.40.50.300 (GENE3D); IPR003959 (PFAM); IPR036628 (G3DSA:1.10.1780.GENE3D); G3DSA:1.10.8.60 (GENE3D); IPR003959 (PFAM); IPR019489 (PFAM); G3DSA:1.10.8.60 (GENE3D); PTHR11638 (PANTHER); PTHR11638:SF146 (PANTHER); cd00009 (CDD); cd00009 (CDD); IPR027417 (SUPERFAMILY); IPR027417 (SUPERFAMILY); IPR036628 (SUPERFAMILY)	F:GO:0005524; P:GO:0019538	F:ATP binding; P:protein metabolic process
TraesCS5B01G321800.1	chaperone chloroplastic	2784	0	91.25	5	F:GO:0005524; C:GO:0009507; P:GO:0034605; P:GO:0006508; F:GO:0008233	F:ATP binding; C:chloroplast; P:cellular response to heat; P:proteolysis; F:peptidase activity			IPR001270 (PRINTS); IPR019489 (SMART); IPR003593 (SMART); G3DSA:3.40.50.300 (GENE3D); IPR003959 (PFAM); G3DSA:3.40.50.300 (GENE3D); G3DSA:1.10.8.60 (GENE3D); G3DSA:1.10.8.60 (GENE3D); IPR003959 (PFAM); IPR004176 (PFAM); IPR019489 (PFAM); IPR036628 (G3DSA:1.10.1780.GENE3D); mobidb-lite (MOBIDB_LITE); PTHR43572 (PANTHER); PTHR43572:SF17 (PANTHER); cd00009 (CDD); cd00009 (CDD); IPR027417 (SUPERFAMILY); IPR036628 (SUPERFAMILY); IPR027417 (SUPERFAMILY)	F:GO:0005524; P:GO:0019538	F:ATP binding; P:protein metabolic process
TraesCS6A01G146400.1	chaperone mitochondrial	2976	0	94.5	6	C:GO:0009570; F:GO:0005524; P:GO:0009408; C:GO:0005739; C:GO:0009941; P:GO:0016485	C:chloroplast stroma; F:ATP binding; P:response to heat; C:mitochondrion; C:chloroplast envelope; P:protein processing			IPR001270 (PRINTS); IPR019489 (SMART); IPR003593 (SMART); IPR003959 (PFAM); G3DSA:3.40.50.300 (GENE3D); G3DSA:3.40.50.300 (GENE3D); IPR004176 (PFAM); IPR019489 (PFAM); IPR036628 (G3DSA:1.10.1780.GENE3D); IPR003959 (PFAM); G3DSA:1.10.8.60 (GENE3D); G3DSA:1.10.8.60 (GENE3D); IPR017730 (TIGRFAM); PTHR11638:SF86 (PANTHER); PTHR11638 (PANTHER); cd00009 (CDD); cd00009 (CDD); IPR027417 (SUPERFAMILY); IPR027417 (SUPERFAMILY); IPR036628 (SUPERFAMILY)	F:GO:0005524; P:GO:0019538; P:GO:0009408; C:GO:0005737; P:GO:0016485	F:ATP binding; P:protein metabolic process; P:response to heat; C:cytoplasm; P:protein processing
TraesCS6B01G174500.1	chaperone mitochondrial	2976	0	94.25	6	C:GO:0009570; F:GO:0005524; P:GO:0009408; C:GO:0005739; C:GO:0009941; P:GO:0016485	C:chloroplast stroma; F:ATP binding; P:response to heat; C:mitochondrion; C:chloroplast envelope; P:protein processing			IPR001270 (PRINTS); IPR003593 (SMART); IPR019489 (SMART); G3DSA:1.10.8.60 (GENE3D); IPR003959 (PFAM); IPR004176 (PFAM); G3DSA:3.40.50.300 (GENE3D); G3DSA:1.10.8.60 (GENE3D); IPR017730 (TIGRFAM); G3DSA:3.40.50.300 (GENE3D); IPR036628 (G3DSA:1.10.1780.GENE3D); IPR003959 (PFAM); IPR019489 (PFAM); PTHR11638:SF86 (PANTHER); PTHR11638 (PANTHER); cd00009 (CDD); cd00009 (CDD); IPR027417 (SUPERFAMILY); IPR027417 (SUPERFAMILY); IPR036628 (SUPERFAMILY)	F:GO:0005524; P:GO:0019538; P:GO:0009408; C:GO:0005737; P:GO:0016485	F:ATP binding; P:protein metabolic process; P:response to heat; C:cytoplasm; P:protein processing
TraesCS6D01G135600.1	chaperone mitochondrial	2976	0	94.3	6	C:GO:0009570; F:GO:0005524; P:GO:0009408; C:GO:0005739; C:GO:0009941; P:GO:0016485	C:chloroplast stroma; F:ATP binding; P:response to heat; C:mitochondrion; C:chloroplast envelope; P:protein processing			IPR001270 (PRINTS); IPR003593 (SMART); IPR019489 (SMART); G3DSA:1.10.8.60 (GENE3D); IPR003959 (PFAM); IPR036628 (G3DSA:1.10.1780.GENE3D); IPR004176 (PFAM); IPR017730 (TIGRFAM); G3DSA:1.10.8.60 (GENE3D); IPR019489 (PFAM); IPR003959 (PFAM); G3DSA:3.40.50.300 (GENE3D); G3DSA:3.40.50.300 (GENE3D); PTHR11638 (PANTHER); PTHR11638:SF86 (PANTHER); cd00009 (CDD); cd00009 (CDD); IPR027417 (SUPERFAMILY); IPR027417 (SUPERFAMILY); IPR036628 (SUPERFAMILY)	F:GO:0005524; P:GO:0019538; P:GO:0009408; C:GO:0005737; P:GO:0016485	F:ATP binding; P:protein metabolic process; P:response to heat; C:cytoplasm; P:protein processing
TraesCS6A01G379800.1	COBRA 3	1344	0	92.4	5	C:GO:0016021; P:GO:0010215; C:GO:0005886; P:GO:0016049; C:GO:0031225	C:integral component of membrane; P:cellulose microfibril organization; C:plasma membrane; P:cell growth; C:anchored component of membrane			IPR006918 (PIRSF); IPR006918 (PFAM); PTHR31673:SF3 (PANTHER); IPR006918 (PANTHER); IPR006918 (PRODOM)	P:GO:0010215; P:GO:0016049; C:GO:0031225	P:cellulose microfibril organization; P:cell growth; C:anchored component of membrane
TraesCS6D01G364400.1	COBRA 3	1344	0	92.25	5	C:GO:0016021; P:GO:0010215; C:GO:0005886; P:GO:0016049; C:GO:0031225	C:integral component of membrane; P:cellulose microfibril organization; C:plasma membrane; P:cell growth; C:anchored component of membrane			IPR006918 (PIRSF); IPR006918 (PFAM); PTHR31673:SF3 (PANTHER); IPR006918 (PANTHER); IPR006918 (PRODOM)	P:GO:0010215; P:GO:0016049; C:GO:0031225	P:cellulose microfibril organization; P:cell growth; C:anchored component of membrane
TraesCS5B01G377800.1	cysteine ase EP-B 2-like	633	1.69756e-83	60.8	1	F:GO:0008233	F:peptidase activity			G3DSA:3.90.70.10 (GENE3D); IPR013201 (PFAM); mobidb-lite (MOBIDB_LITE); PTHR12411:SF346 (PANTHER); IPR013128 (PANTHER); SSF54001 (SUPERFAMILY)	F:GO:0008234	F:cysteine-type peptidase activity
TraesCS1D01G183000.1	cytochrome b6 (chloroplast)	699	3.6028e-166	97.7	8	F:GO:0005506; F:GO:0016491; P:GO:0022904; C:GO:0016021; P:GO:0015979; F:GO:0045158; C:GO:0009535; F:GO:0020037	F:iron ion binding; F:oxidoreductase activity; P:respiratory electron transport chain; C:integral component of membrane; P:photosynthesis; F:electron transporter, transferring electrons within cytochrome b6/f complex of photosystem II activity; C:chloroplast thylakoid membrane; F:heme binding			IPR005797 (PFAM); PIRSF000032 (PIRSF); IPR027387 (G3DSA:1.20.810.GENE3D); PTHR19271 (PANTHER); IPR023530 (PTHR19271:PANTHER); IPR005797 (PROSITE_PROFILES); IPR005797 (CDD); IPR016174 (SUPERFAMILY)	F:GO:0016491; F:GO:0005506; F:GO:0009055; C:GO:0016020; P:GO:0022904; C:GO:0016021; P:GO:0022900; F:GO:0045158; F:GO:0020037	F:oxidoreductase activity; F:iron ion binding; F:electron carrier activity; C:membrane; P:respiratory electron transport chain; C:integral component of membrane; P:electron transport chain; F:electron transporter, transferring electrons within cytochrome b6/f complex of photosystem II activity; F:heme binding
TraesCS5D01G221600.1	cytochrome b6 (chloroplast)	684	2.77058e-158	96.6	8	F:GO:0005506; F:GO:0016491; P:GO:0022904; C:GO:0016021; P:GO:0015979; F:GO:0045158; C:GO:0009535; F:GO:0020037	F:iron ion binding; F:oxidoreductase activity; P:respiratory electron transport chain; C:integral component of membrane; P:photosynthesis; F:electron transporter, transferring electrons within cytochrome b6/f complex of photosystem II activity; C:chloroplast thylakoid membrane; F:heme binding			IPR005797 (PFAM); IPR027387 (G3DSA:1.20.810.GENE3D); PIRSF000032 (PIRSF); IPR023530 (PTHR19271:PANTHER); PTHR19271 (PANTHER); IPR005797 (PROSITE_PROFILES); IPR005797 (CDD); IPR016174 (SUPERFAMILY)	F:GO:0016491; F:GO:0005506; F:GO:0009055; C:GO:0016020; P:GO:0022904; C:GO:0016021; P:GO:0022900; F:GO:0045158; F:GO:0020037	F:oxidoreductase activity; F:iron ion binding; F:electron carrier activity; C:membrane; P:respiratory electron transport chain; C:integral component of membrane; P:electron transport chain; F:electron transporter, transferring electrons within cytochrome b6/f complex of photosystem II activity; F:heme binding
TraesCSU01G269500.1	cytochrome b6 f complex subunit IV (chloroplast)	525	3.28404e-119	98.75	6	F:GO:0016491; F:GO:0045156; C:GO:0016021; F:GO:0045158; P:GO:0009767; C:GO:0009535	F:oxidoreductase activity; F:electron transporter, transferring electrons within the cyclic electron transport pathway of photosynthesis activity; C:integral component of membrane; F:electron transporter, transferring electrons within cytochrome b6/f complex of photosystem II activity; P:photosynthetic electron transport chain; C:chloroplast thylakoid membrane			G3DSA:1.10.287.980 (GENE3D); IPR005870 (TIGRFAM); IPR005798 (PFAM); G3DSA:1.20.5.510 (GENE3D); IPR005870 (PIRSF); PTHR19271 (PANTHER); PTHR19271:SF15 (PANTHER); IPR005798 (PROSITE_PROFILES); IPR005798 (CDD); IPR036150 (SUPERFAMILY)	F:GO:0045156; F:GO:0016491; F:GO:0009055; C:GO:0016020; C:GO:0042651; P:GO:0009767	F:electron transporter, transferring electrons within the cyclic electron transport pathway of photosynthesis activity; F:oxidoreductase activity; F:electron carrier activity; C:membrane; C:thylakoid membrane; P:photosynthetic electron transport chain
TraesCS5A01G408400.1	cytosolic purine 5-nucleotidase	1761	0	90.85	8	F:GO:0008253; F:GO:0046872; C:GO:0005739; C:GO:0016020; P:GO:0055114; F:GO:0016651; F:GO:0051539; P:GO:0016311	F:5'-nucleotidase activity; F:metal ion binding; C:mitochondrion; C:membrane; P:oxidation-reduction process; F:oxidoreductase activity, acting on NAD(P)H; F:4 iron, 4 sulfur cluster binding; P:dephosphorylation	EC:3.1.3.41; EC:3.1.3.5; EC:3.1.3.31	4-nitrophenylphosphatase; 5'-nucleotidase; Nucleotidase	IPR008380 (PFAM); IPR008380 (TIGRFAM); IPR023214 (G3DSA:3.40.50.GENE3D); IPR016695 (PIRSF); IPR008380 (PANTHER); PTHR12103:SF15 (PANTHER); cd07522 (CDD); IPR036412 (SUPERFAMILY)	no GO terms	no GO terms
TraesCS3D01G168100.1	DDB1- and CUL4-associated factor 13	1359	0	94.3	4	C:GO:0032040; P:GO:0000462; C:GO:0005730; C:GO:0080008	C:small-subunit processome; P:maturation of SSU-rRNA from tricistronic rRNA transcript (SSU-rRNA, 5.8S rRNA, LSU-rRNA); C:nucleolus; C:Cul4-RING E3 ubiquitin ligase complex			IPR020472 (PRINTS); IPR001680 (SMART); IPR007287 (PFAM); IPR015943 (G3DSA:2.130.10.GENE3D); IPR015943 (G3DSA:2.130.10.GENE3D); IPR015943 (G3DSA:2.130.10.GENE3D); IPR001680 (PFAM); mobidb-lite (MOBIDB_LITE); PTHR22851 (PANTHER); IPR017986 (PROSITE_PROFILES); IPR001680 (PROSITE_PROFILES); cd00200 (CDD); IPR036322 (SUPERFAMILY)	F:GO:0005515	F:protein binding
TraesCS6A01G384300.1	desumoylating isopeptidase 1	843	4.06694e-154	78.55	1	C:GO:0044424	C:intracellular part			IPR008580 (SMART); IPR008580 (PFAM); mobidb-lite (MOBIDB_LITE); IPR008580 (PANTHER); PTHR12378:SF16 (PANTHER)	no GO terms	no GO terms
TraesCS6D01G369300.1	desumoylating isopeptidase 1	831	4.30031e-164	80.4	1	C:GO:0044424	C:intracellular part			IPR008580 (SMART); IPR008580 (PFAM); mobidb-lite (MOBIDB_LITE); PTHR12378:SF16 (PANTHER); IPR008580 (PANTHER)	no GO terms	no GO terms
TraesCS6B01G028600.1	dihydrolipoamide S-acetyltransferase	1599	0	88.55	4	C:GO:0045254; C:GO:0005759; P:GO:0006090; F:GO:0004742	C:pyruvate dehydrogenase complex; C:mitochondrial matrix; P:pyruvate metabolic process; F:dihydrolipoyllysine-residue acetyltransferase activity	EC:2.3.1.12	Dihydrolipoyllysine-residue acetyltransferase	IPR004167 (PFAM); IPR036625 (G3DSA:4.10.320.GENE3D); G3DSA:3.90.1170.30 (GENE3D); G3DSA:3.30.559.10 (GENE3D); IPR006257 (TIGRFAM); IPR000089 (PFAM); IPR001078 (PFAM); mobidb-lite (MOBIDB_LITE); PTHR43178:SF4 (PANTHER); PTHR43178 (PANTHER); IPR000089 (PROSITE_PROFILES); cd06849 (CDD); SSF52777 (SUPERFAMILY); IPR011053 (SUPERFAMILY); IPR036625 (SUPERFAMILY)	F:GO:0016746; C:GO:0045254; P:GO:0008152; P:GO:0006090; F:GO:0004742	F:transferase activity, transferring acyl groups; C:pyruvate dehydrogenase complex; P:metabolic process; P:pyruvate metabolic process; F:dihydrolipoyllysine-residue acetyltransferase activity
TraesCS6D01G024400.1	dihydrolipoamide S-acetyltransferase	1629	0	88.95	4	C:GO:0045254; C:GO:0005759; P:GO:0006090; F:GO:0004742	C:pyruvate dehydrogenase complex; C:mitochondrial matrix; P:pyruvate metabolic process; F:dihydrolipoyllysine-residue acetyltransferase activity	EC:2.3.1.12	Dihydrolipoyllysine-residue acetyltransferase	G3DSA:3.30.559.10 (GENE3D); G3DSA:3.90.1170.30 (GENE3D); IPR001078 (PFAM); IPR036625 (G3DSA:4.10.320.GENE3D); IPR006257 (TIGRFAM); IPR000089 (PFAM); IPR004167 (PFAM); mobidb-lite (MOBIDB_LITE); PTHR43178 (PANTHER); PTHR43178:SF4 (PANTHER); IPR000089 (PROSITE_PROFILES); cd06849 (CDD); IPR036625 (SUPERFAMILY); IPR011053 (SUPERFAMILY); SSF52777 (SUPERFAMILY)	F:GO:0016746; C:GO:0045254; P:GO:0008152; P:GO:0006090; F:GO:0004742	F:transferase activity, transferring acyl groups; C:pyruvate dehydrogenase complex; P:metabolic process; P:pyruvate metabolic process; F:dihydrolipoyllysine-residue acetyltransferase activity
TraesCS6A01G180800.1	DNA ligase 1	534	9.91895e-99	83.9	1	C:GO:0009536	C:plastid			mobidb-lite (MOBIDB_LITE); mobidb-lite (MOBIDB_LITE); PTHR36387 (PANTHER)	no GO terms	no GO terms
TraesCS1D01G403500.1	dnaJ homolog subfamily B member 13-like	1086	0	84.5	2	F:GO:0051082; P:GO:0006457	F:unfolded protein binding; P:protein folding			IPR001623 (PRINTS); IPR001623 (SMART); G3DSA:2.60.260.20 (GENE3D); G3DSA:2.60.260.20 (GENE3D); IPR002939 (PFAM); IPR036869 (G3DSA:1.10.287.GENE3D); IPR001623 (PFAM); mobidb-lite (MOBIDB_LITE); PTHR24078:SF520 (PANTHER); PTHR24078 (PANTHER); IPR001623 (PROSITE_PROFILES); cd10747 (CDD); IPR001623 (CDD); IPR008971 (SUPERFAMILY); IPR008971 (SUPERFAMILY); IPR036869 (SUPERFAMILY)	F:GO:0051082; P:GO:0006457	F:unfolded protein binding; P:protein folding
TraesCS7B01G064000.1	dnaJ homolog subfamily B member 3	639	4.6904e-115	71.35	1	C:GO:0005737	C:cytoplasm			IPR001623 (PRINTS); IPR001623 (SMART); IPR036869 (G3DSA:1.10.287.GENE3D); IPR001623 (PFAM); mobidb-lite (MOBIDB_LITE); PTHR44743 (PANTHER); IPR001623 (PROSITE_PROFILES); IPR001623 (CDD); IPR036869 (SUPERFAMILY)	no GO terms	no GO terms
TraesCS3B01G247200.1	dnaJ homolog subfamily B member 3-like	576	3.32346e-103	83.45	2	C:GO:0005634; C:GO:0005739	C:nucleus; C:mitochondrion			IPR001623 (PRINTS); IPR001623 (SMART); IPR036869 (G3DSA:1.10.287.GENE3D); IPR001623 (PFAM); mobidb-lite (MOBIDB_LITE); PTHR44743:SF1 (PANTHER); PTHR44743 (PANTHER); IPR001623 (PROSITE_PROFILES); IPR001623 (CDD); IPR036869 (SUPERFAMILY)	no GO terms	no GO terms
TraesCS7D01G160400.1	dnaJ homolog subfamily B member 6	735	6.23711e-164	72.65	1	C:GO:0005737	C:cytoplasm			IPR001623 (PRINTS); IPR001623 (SMART); IPR036869 (G3DSA:1.10.287.GENE3D); IPR001623 (PFAM); mobidb-lite (MOBIDB_LITE); PTHR44743 (PANTHER); IPR001623 (PROSITE_PROFILES); IPR001623 (CDD); IPR036869 (SUPERFAMILY)	no GO terms	no GO terms
TraesCS1B01G128900.1	E3 ubiquitin- ligase ATL41	552	1.5684e-73	64.1	4	F:GO:0061630; P:GO:0043161; F:GO:0046872; C:GO:0016020	F:ubiquitin protein ligase activity; P:proteasome-mediated ubiquitin-dependent protein catabolic process; F:metal ion binding; C:membrane			IPR001841 (SMART); IPR001841 (PFAM); IPR013083 (G3DSA:3.30.40.GENE3D); PTHR14155 (PANTHER); PTHR14155:SF161 (PANTHER); IPR001841 (PROSITE_PROFILES); cd16454 (CDD); SSF57850 (SUPERFAMILY)	no GO terms	no GO terms
TraesCS1D01G112400.1	E3 ubiquitin- ligase ATL41	573	5.08692e-91	63	4	F:GO:0061630; P:GO:0043161; F:GO:0046872; C:GO:0016020	F:ubiquitin protein ligase activity; P:proteasome-mediated ubiquitin-dependent protein catabolic process; F:metal ion binding; C:membrane			IPR001841 (SMART); IPR001841 (PFAM); IPR013083 (G3DSA:3.30.40.GENE3D); PTHR14155 (PANTHER); PTHR14155:SF161 (PANTHER); IPR001841 (PROSITE_PROFILES); SSF57850 (SUPERFAMILY)	no GO terms	no GO terms
TraesCS4A01G322600.1	E3 ubiquitin- ligase listerin	5760	0	81.85	2	F:GO:0008270; C:GO:0005829	F:zinc ion binding; C:cytosol			IPR011016 (SMART); IPR001841 (SMART); IPR001841 (PFAM); IPR011989 (G3DSA:1.25.10.GENE3D); IPR013083 (G3DSA:3.30.40.GENE3D); mobidb-lite (MOBIDB_LITE); PTHR12389 (PANTHER); IPR001841 (PROSITE_PROFILES); cd16491 (CDD); IPR016024 (SUPERFAMILY); SSF57850 (SUPERFAMILY)	F:GO:0008270; F:GO:0005488	F:zinc ion binding; F:binding
TraesCS2B01G298900.1	exocyst complex component EXO70B1	2049	0	86.7	2	P:GO:0006887; C:GO:0000145	P:exocytosis; C:exocyst			IPR004140 (PFAM); mobidb-lite (MOBIDB_LITE); PTHR12542:SF36 (PANTHER); IPR004140 (PANTHER); IPR016159 (SUPERFAMILY)	P:GO:0006887; C:GO:0000145	P:exocytosis; C:exocyst
TraesCS4D01G325900.1	FAR1-RELATED SEQUENCE 5-like	378	2.40466e-76	61.8	1	P:GO:0006355	P:regulation of transcription, DNA-templated			no IPS match	no IPS match	no IPS match
TraesCS1B01G441000.1	FAR1-RELATED SEQUENCE 5-like	882	7.14262e-134	65.9	3	F:GO:0003676; F:GO:0008270; P:GO:0006355	F:nucleic acid binding; F:zinc ion binding; P:regulation of transcription, DNA-templated			IPR006564 (SMART); IPR036875 (G3DSA:4.10.60.GENE3D); IPR031052 (PANTHER); PTHR31669:SF141 (PANTHER); IPR007527 (PROSITE_PROFILES)	F:GO:0003676; F:GO:0008270; P:GO:0006355	F:nucleic acid binding; F:zinc ion binding; P:regulation of transcription, DNA-templated
TraesCS6D01G100200.1	fatty acid desaturase chloroplastic	849	1.86225e-115	77.2	5	F:GO:0061630; F:GO:0031625; C:GO:0005737; C:GO:0016020; P:GO:0016567	F:ubiquitin protein ligase activity; F:ubiquitin protein ligase binding; C:cytoplasm; C:membrane; P:protein ubiquitination			IPR019547 (PFAM); PTHR44910 (PANTHER)	no GO terms	no GO terms
TraesCS3D01G490000.1	F-box At3g54460	3912	0	85.15	2	F:GO:0005524; F:GO:0008270	F:ATP binding; F:zinc ion binding			IPR014001 (SMART); IPR001650 (SMART); G3DSA:3.40.50.300 (GENE3D); IPR000330 (PFAM); IPR001810 (PFAM); G3DSA:1.20.1280.50 (GENE3D); G3DSA:3.40.50.10810 (GENE3D); IPR013083 (G3DSA:3.30.40.GENE3D); IPR011124 (PFAM); IPR001650 (PFAM); mobidb-lite (MOBIDB_LITE); PTHR10799 (PANTHER); PTHR10799:SF794 (PANTHER); IPR011124 (PROSITE_PROFILES); IPR014001 (PROSITE_PROFILES); IPR001650 (PROSITE_PROFILES); IPR001810 (PROSITE_PROFILES); IPR001650 (CDD); cd00046 (CDD); cd16449 (CDD); IPR036047 (SUPERFAMILY); SSF57850 (SUPERFAMILY); IPR027417 (SUPERFAMILY); IPR027417 (SUPERFAMILY); IPR027417 (SUPERFAMILY)	F:GO:0005524; F:GO:0008270; F:GO:0005515	F:ATP binding; F:zinc ion binding; F:protein binding
TraesCS5A01G458500.1	F-box At5g49610-like	1161	0	56.45	4	F:GO:0004842; P:GO:0031146; C:GO:0019005; P:GO:0016567	F:ubiquitin-protein transferase activity; P:SCF-dependent proteasomal ubiquitin-dependent protein catabolic process; C:SCF ubiquitin ligase complex; P:protein ubiquitination			IPR001810 (SMART); IPR001810 (PFAM); G3DSA:1.20.1280.50 (GENE3D); PTHR44519 (PANTHER); IPR036047 (SUPERFAMILY)	F:GO:0005515	F:protein binding
TraesCS2B01G274900.1	Glucan endo-1,3-beta-glucosidase 3	1599	0	90.35	5	P:GO:0005975; C:GO:0016021; F:GO:0004553; C:GO:0046658; F:GO:0030247	P:carbohydrate metabolic process; C:integral component of membrane; F:hydrolase activity, hydrolyzing O-glycosyl compounds; C:anchored component of plasma membrane; F:polysaccharide binding			IPR012946 (SMART); G3DSA:3.20.20.80 (GENE3D); IPR000490 (PFAM); IPR012946 (PFAM); PTHR32227 (PANTHER); PTHR32227:SF120 (PANTHER); IPR017853 (SUPERFAMILY)	P:GO:0005975; F:GO:0004553	P:carbohydrate metabolic process; F:hydrolase activity, hydrolyzing O-glycosyl compounds
TraesCS5A01G094500.1	Glutaredoxin-C15	315	2.04928e-69	88.95	5	F:GO:0015035; C:GO:0005737; F:GO:0009055; P:GO:0045454; P:GO:0055114	F:protein disulfide oxidoreductase activity; C:cytoplasm; F:electron carrier activity; P:cell redox homeostasis; P:oxidation-reduction process			IPR011905 (TIGRFAM); IPR002109 (PFAM); G3DSA:3.40.30.10 (GENE3D); PTHR10168:SF83 (PANTHER); PTHR10168 (PANTHER); IPR002109 (PROSITE_PROFILES); cd03419 (CDD); IPR036249 (SUPERFAMILY)	F:GO:0015035; F:GO:0009055; P:GO:0045454	F:protein disulfide oxidoreductase activity; F:electron carrier activity; P:cell redox homeostasis
TraesCS6B01G278100.1	glutathione peroxidase	510	1.92215e-105	93.35	7	P:GO:0006979; P:GO:2000280; F:GO:0004602; C:GO:0005739; P:GO:0098869; P:GO:0055114; P:GO:0048831	P:response to oxidative stress; P:regulation of root development; F:glutathione peroxidase activity; C:mitochondrion; P:cellular oxidant detoxification; P:oxidation-reduction process; P:regulation of shoot system development	EC:1.11.1.9; EC:1.11.1.7	Glutathione peroxidase; Peroxidase	IPR000889 (PRINTS); IPR000889 (PFAM); IPR000889 (PIRSF); G3DSA:3.40.30.10 (GENE3D); IPR000889 (PANTHER); PTHR11592:SF42 (PANTHER); IPR000889 (PROSITE_PROFILES); IPR000889 (CDD); IPR036249 (SUPERFAMILY)	P:GO:0006979; F:GO:0004602; P:GO:0055114	P:response to oxidative stress; F:glutathione peroxidase activity; P:oxidation-reduction process
TraesCS4D01G285400.1	glycerol-3-phosphate dehydrogenase [NAD(+)] chloroplastic isoform X1	1362	0	93.65	11	P:GO:0005975; P:GO:0009627; C:GO:0009331; F:GO:0051287; P:GO:0046168; C:GO:0009941; P:GO:0008654; P:GO:0045017; P:GO:0055114; P:GO:0006650; F:GO:0004367	P:carbohydrate metabolic process; P:systemic acquired resistance; C:glycerol-3-phosphate dehydrogenase complex; F:NAD binding; P:glycerol-3-phosphate catabolic process; C:chloroplast envelope; P:phospholipid biosynthetic process; P:glycerolipid biosynthetic process; P:oxidation-reduction process; P:glycerophospholipid metabolic process; F:glycerol-3-phosphate dehydrogenase [NAD+] activity	EC:1.1.1.8; EC:1.1.1.94	Glycerol-3-phosphate dehydrogenase (NAD(+)); Glycerol-3-phosphate dehydrogenase (NAD(P)(+))	IPR006168 (PRINTS); IPR011128 (PFAM); IPR013328 (G3DSA:1.10.1040.GENE3D); IPR006109 (PFAM); G3DSA:3.40.50.720 (GENE3D); mobidb-lite (MOBIDB_LITE); PTHR11728:SF1 (PANTHER); PTHR11728 (PANTHER); IPR006168 (HAMAP); IPR036291 (SUPERFAMILY); IPR008927 (SUPERFAMILY)	P:GO:0006072; P:GO:0005975; F:GO:0016616; C:GO:0009331; F:GO:0051287; P:GO:0046168; F:GO:0016491; P:GO:0055114; F:GO:0004367	P:glycerol-3-phosphate metabolic process; P:carbohydrate metabolic process; F:oxidoreductase activity, acting on the CH-OH group of donors, NAD or NADP as acceptor; C:glycerol-3-phosphate dehydrogenase complex; F:NAD binding; P:glycerol-3-phosphate catabolic process; F:oxidoreductase activity; P:oxidation-reduction process; F:glycerol-3-phosphate dehydrogenase [NAD+] activity
TraesCS7B01G474300.1	glycosyltransferase family 92 Os08g0121900	1737	0	78.25	1	C:GO:0005739	C:mitochondrion			IPR029044 (G3DSA:3.90.550.GENE3D); IPR008166 (PFAM); PTHR21461:SF10 (PANTHER); PTHR21461 (PANTHER); IPR029044 (SUPERFAMILY)	no GO terms	no GO terms
TraesCS5D01G106600.1	golgin candidate 6	2799	0	93.05	11	P:GO:0006888; P:GO:0045056; C:GO:0005739; C:GO:0012507; P:GO:0048211; F:GO:0008565; C:GO:0000139; C:GO:0005783; P:GO:0006886; C:GO:0005795; P:GO:0048280	P:ER to Golgi vesicle-mediated transport; P:transcytosis; C:mitochondrion; C:ER to Golgi transport vesicle membrane; P:Golgi vesicle docking; F:protein transporter activity; C:Golgi membrane; C:endoplasmic reticulum; P:intracellular protein transport; C:Golgi stack; P:vesicle fusion with Golgi apparatus			IPR006953 (PFAM); IPR006955 (PFAM); G3DSA:1.20.1170.10 (GENE3D); IPR011989 (G3DSA:1.25.10.GENE3D); mobidb-lite (MOBIDB_LITE); mobidb-lite (MOBIDB_LITE); mobidb-lite (MOBIDB_LITE); PTHR10013 (PANTHER); IPR016024 (SUPERFAMILY)	C:GO:0005737; C:GO:0016020; F:GO:0008565; C:GO:0000139; P:GO:0006886; F:GO:0005488; P:GO:0048280	C:cytoplasm; C:membrane; F:protein transporter activity; C:Golgi membrane; P:intracellular protein transport; F:binding; P:vesicle fusion with Golgi apparatus
TraesCS3A01G172900.1	GTP-binding SAR1A	582	7.18266e-123	96.9	7	F:GO:0005525; P:GO:0006888; P:GO:0007264; C:GO:0005783; C:GO:0005794; P:GO:0006886; F:GO:0005215	F:GTP binding; P:ER to Golgi vesicle-mediated transport; P:small GTPase mediated signal transduction; C:endoplasmic reticulum; C:Golgi apparatus; P:intracellular protein transport; F:transporter activity			IPR006689 (PRINTS); SM00177 (SMART); SM00178 (SMART); IPR005225 (TIGRFAM); G3DSA:3.40.50.300 (GENE3D); IPR006689 (PFAM); PTHR11711 (PANTHER); PTHR11711:SF203 (PANTHER); IPR006687 (PROSITE_PROFILES); cd00879 (CDD); IPR027417 (SUPERFAMILY)	F:GO:0005525; P:GO:0006886; C:GO:0005622	F:GTP binding; P:intracellular protein transport; C:intracellular
TraesCS5D01G112800.1	guanylate kinase 1	1182	0	89.05	7	C:GO:0005634; F:GO:0005524; C:GO:0005737; P:GO:0046710; P:GO:0046037; F:GO:0004385; P:GO:0016310	C:nucleus; F:ATP binding; C:cytoplasm; P:GDP metabolic process; P:GMP metabolic process; F:guanylate kinase activity; P:phosphorylation	EC:2.7.4.8	Guanylate kinase	IPR008145 (SMART); G3DSA:3.40.50.300 (GENE3D); G3DSA:3.40.50.300 (GENE3D); G3DSA:3.30.63.10 (GENE3D); IPR017665 (TIGRFAM); IPR015915 (G3DSA:2.120.10.GENE3D); IPR008145 (PFAM); PTHR23117:SF13 (PANTHER); PTHR23117 (PANTHER); IPR008144 (PROSITE_PROFILES); IPR017665 (HAMAP); cd00071 (CDD); IPR011043 (SUPERFAMILY); IPR027417 (SUPERFAMILY)	F:GO:0005515; P:GO:0006163; F:GO:0004385	F:protein binding; P:purine nucleotide metabolic process; F:guanylate kinase activity
TraesCS3D01G218800.1	heat shock	576	4.09029e-102	84.3	2	C:GO:0005634; C:GO:0005739	C:nucleus; C:mitochondrion			IPR001623 (PRINTS); IPR001623 (SMART); IPR001623 (PFAM); IPR036869 (G3DSA:1.10.287.GENE3D); mobidb-lite (MOBIDB_LITE); PTHR44743:SF1 (PANTHER); PTHR44743 (PANTHER); IPR001623 (PROSITE_PROFILES); IPR001623 (CDD); IPR036869 (SUPERFAMILY)	no GO terms	no GO terms
TraesCS1D01G121000.1	Heat shock 70 kDa 14	2508	0	90.85	1	F:GO:0005524	F:ATP binding			IPR013126 (PRINTS); G3DSA:3.30.420.40 (GENE3D); G3DSA:3.90.640.10 (GENE3D); G3DSA:3.30.30.30 (GENE3D); IPR029047 (G3DSA:2.60.34.GENE3D); IPR013126 (PFAM); IPR029048 (G3DSA:1.20.1270.GENE3D); G3DSA:3.30.420.40 (GENE3D); mobidb-lite (MOBIDB_LITE); mobidb-lite (MOBIDB_LITE); PTHR19375:SF322 (PANTHER); PTHR19375 (PANTHER); cd10228 (CDD); SSF53067 (SUPERFAMILY); IPR029048 (SUPERFAMILY); SSF53067 (SUPERFAMILY); IPR029047 (SUPERFAMILY); IPR029048 (SUPERFAMILY)	no GO terms	no GO terms
TraesCSU01G116400.1	heat shock 70 kDa mitochondrial	2019	0	95.95	4	F:GO:0005524; C:GO:0005739; F:GO:0051082; P:GO:0006457	F:ATP binding; C:mitochondrion; F:unfolded protein binding; P:protein folding			IPR013126 (PRINTS); IPR013126 (PFAM); IPR029048 (G3DSA:1.20.1270.GENE3D); G3DSA:3.30.420.40 (GENE3D); IPR029047 (G3DSA:2.60.34.GENE3D); G3DSA:3.30.420.40 (GENE3D); IPR012725 (TIGRFAM); mobidb-lite (MOBIDB_LITE); PTHR19375 (PANTHER); PTHR19375:SF333 (PANTHER); IPR012725 (HAMAP); cd11733 (CDD); SSF53067 (SUPERFAMILY); SSF53067 (SUPERFAMILY); IPR029047 (SUPERFAMILY)	F:GO:0005524; F:GO:0051082; P:GO:0006457	F:ATP binding; F:unfolded protein binding; P:protein folding
TraesCS4D01G206600.1	heat shock cognate 70 kDa 2-like	1974	0	96.4	1	F:GO:0005524	F:ATP binding			IPR013126 (PRINTS); IPR029048 (G3DSA:1.20.1270.GENE3D); IPR013126 (PFAM); G3DSA:3.30.420.40 (GENE3D); G3DSA:3.90.640.10 (GENE3D); IPR029047 (G3DSA:2.60.34.GENE3D); G3DSA:3.30.420.40 (GENE3D); mobidb-lite (MOBIDB_LITE); PTHR19375:SF323 (PANTHER); PTHR19375 (PANTHER); cd10233 (CDD); SSF53067 (SUPERFAMILY); IPR029047 (SUPERFAMILY); SSF53067 (SUPERFAMILY); IPR029048 (SUPERFAMILY)	no GO terms	no GO terms
TraesCS4A01G068200.1	heat shock HSP26	717	1.02445e-116	95.15	1	C:GO:0009507	C:chloroplast			IPR002068 (PFAM); IPR008978 (G3DSA:2.60.40.GENE3D); IPR031107 (PANTHER); PTHR11527:SF167 (PANTHER); IPR002068 (PROSITE_PROFILES); cd06464 (CDD); IPR008978 (SUPERFAMILY)	no GO terms	no GO terms
TraesCS4D01G276500.1	heat stress transcription factor A-2d	1026	0	83.15	7	C:GO:0005634; F:GO:0003700; F:GO:0042802; C:GO:0005737; P:GO:0006351; P:GO:0006355; F:GO:0043565	C:nucleus; F:transcription factor activity, sequence-specific DNA binding; F:identical protein binding; C:cytoplasm; P:transcription, DNA-templated; P:regulation of transcription, DNA-templated; F:sequence-specific DNA binding			IPR000232 (PRINTS); IPR000232 (SMART); IPR036388 (G3DSA:1.10.10.GENE3D); IPR000232 (PFAM); mobidb-lite (MOBIDB_LITE); IPR027725 (PANTHER); PTHR10015:SF201 (PANTHER); IPR036390 (SUPERFAMILY)	C:GO:0005634; F:GO:0003700; P:GO:0006355; F:GO:0043565	C:nucleus; F:transcription factor activity, sequence-specific DNA binding; P:regulation of transcription, DNA-templated; F:sequence-specific DNA binding
TraesCS4A01G027700.1	Heat stress transcription factor A-2d	1026	0	83.85	9	C:GO:0005634; F:GO:0003700; F:GO:0042802; C:GO:0005737; P:GO:0006351; F:GO:0010309; P:GO:0006355; F:GO:0043565; P:GO:0055114	C:nucleus; F:transcription factor activity, sequence-specific DNA binding; F:identical protein binding; C:cytoplasm; P:transcription, DNA-templated; F:acireductone dioxygenase [iron(II)-requiring] activity; P:regulation of transcription, DNA-templated; F:sequence-specific DNA binding; P:oxidation-reduction process	EC:1.13.11; EC:1.13.11.54	Acting on single donors with incorporation of molecular oxygen (oxygenases). The oxygen incorporated need not be derived from O(2); Acireductone dioxygenase (Fe(2+)-requiring)	IPR000232 (PRINTS); IPR000232 (SMART); IPR000232 (PFAM); IPR036388 (G3DSA:1.10.10.GENE3D); mobidb-lite (MOBIDB_LITE); IPR027725 (PANTHER); PTHR10015:SF201 (PANTHER); IPR036390 (SUPERFAMILY)	C:GO:0005634; F:GO:0003700; P:GO:0006355; F:GO:0043565	C:nucleus; F:transcription factor activity, sequence-specific DNA binding; P:regulation of transcription, DNA-templated; F:sequence-specific DNA binding
TraesCS4B01G278100.1	heat stress transcription factor A-2d	1026	0	83.5	9	C:GO:0005634; F:GO:0003700; F:GO:0042802; C:GO:0005737; P:GO:0006351; F:GO:0010309; P:GO:0006355; F:GO:0043565; P:GO:0055114	C:nucleus; F:transcription factor activity, sequence-specific DNA binding; F:identical protein binding; C:cytoplasm; P:transcription, DNA-templated; F:acireductone dioxygenase [iron(II)-requiring] activity; P:regulation of transcription, DNA-templated; F:sequence-specific DNA binding; P:oxidation-reduction process	EC:1.13.11; EC:1.13.11.54	Acting on single donors with incorporation of molecular oxygen (oxygenases). The oxygen incorporated need not be derived from O(2); Acireductone dioxygenase (Fe(2+)-requiring)	IPR000232 (PRINTS); IPR000232 (SMART); IPR036388 (G3DSA:1.10.10.GENE3D); IPR000232 (PFAM); IPR027725 (PANTHER); PTHR10015:SF201 (PANTHER); IPR036390 (SUPERFAMILY)	C:GO:0005634; F:GO:0003700; P:GO:0006355; F:GO:0043565	C:nucleus; F:transcription factor activity, sequence-specific DNA binding; P:regulation of transcription, DNA-templated; F:sequence-specific DNA binding
TraesCS2B01G419600.1	heat stress transcription factor B-2a-like	909	1.53118e-108	83.2	4	C:GO:0005634; F:GO:0003700; P:GO:0006355; F:GO:0043565	C:nucleus; F:transcription factor activity, sequence-specific DNA binding; P:regulation of transcription, DNA-templated; F:sequence-specific DNA binding			IPR000232 (PRINTS); IPR000232 (SMART); G3DSA:1.20.5.170 (GENE3D); IPR000232 (PFAM); IPR036388 (G3DSA:1.10.10.GENE3D); mobidb-lite (MOBIDB_LITE); IPR027725 (PANTHER); IPR027725 (PANTHER); PTHR10015:SF168 (PANTHER); PTHR10015:SF168 (PANTHER); cd14686 (CDD); IPR036390 (SUPERFAMILY)	C:GO:0005634; F:GO:0003700; P:GO:0006355; F:GO:0043565	C:nucleus; F:transcription factor activity, sequence-specific DNA binding; P:regulation of transcription, DNA-templated; F:sequence-specific DNA binding
TraesCS2A01G401600.1	heat stress transcription factor B-2a-like	888	1.07321e-107	82.9	6	C:GO:0005634; F:GO:0003700; C:GO:0005737; P:GO:0006351; P:GO:0006355; F:GO:0043565	C:nucleus; F:transcription factor activity, sequence-specific DNA binding; C:cytoplasm; P:transcription, DNA-templated; P:regulation of transcription, DNA-templated; F:sequence-specific DNA binding			IPR000232 (PRINTS); IPR000232 (SMART); IPR000232 (PFAM); IPR036388 (G3DSA:1.10.10.GENE3D); G3DSA:1.20.5.170 (GENE3D); mobidb-lite (MOBIDB_LITE); PTHR10015:SF168 (PANTHER); IPR027725 (PANTHER); IPR036390 (SUPERFAMILY)	C:GO:0005634; F:GO:0003700; P:GO:0006355; F:GO:0043565	C:nucleus; F:transcription factor activity, sequence-specific DNA binding; P:regulation of transcription, DNA-templated; F:sequence-specific DNA binding
TraesCS2D01G399000.1	heat stress transcription factor B-2a-like	915	4.47186e-115	82.8	6	C:GO:0005634; F:GO:0003700; C:GO:0005737; P:GO:0006351; P:GO:0006355; F:GO:0043565	C:nucleus; F:transcription factor activity, sequence-specific DNA binding; C:cytoplasm; P:transcription, DNA-templated; P:regulation of transcription, DNA-templated; F:sequence-specific DNA binding			IPR000232 (PRINTS); IPR000232 (SMART); IPR036388 (G3DSA:1.10.10.GENE3D); IPR000232 (PFAM); G3DSA:1.20.5.170 (GENE3D); mobidb-lite (MOBIDB_LITE); PTHR10015:SF168 (PANTHER); IPR027725 (PANTHER); IPR036390 (SUPERFAMILY)	C:GO:0005634; F:GO:0003700; P:GO:0006355; F:GO:0043565	C:nucleus; F:transcription factor activity, sequence-specific DNA binding; P:regulation of transcription, DNA-templated; F:sequence-specific DNA binding
TraesCS7A01G451100.1	HEAT-STRESS-ASSOCIATED 32	885	0	90.55	3	P:GO:0010608; P:GO:0010286; F:GO:0003824	P:posttranscriptional regulation of gene expression; P:heat acclimation; F:catalytic activity			IPR003830 (PFAM); IPR013785 (G3DSA:3.20.20.GENE3D); IPR036112 (PANTHER); PTHR45004:SF2 (PANTHER); IPR036112 (SUPERFAMILY)	F:GO:0003824	F:catalytic activity
TraesCS7B01G351000.1	HEAT-STRESS-ASSOCIATED 32	885	0	89.75	3	P:GO:0010608; P:GO:0010286; F:GO:0003824	P:posttranscriptional regulation of gene expression; P:heat acclimation; F:catalytic activity			IPR013785 (G3DSA:3.20.20.GENE3D); IPR003830 (PFAM); PTHR45004:SF2 (PANTHER); IPR036112 (PANTHER); IPR036112 (SUPERFAMILY)	F:GO:0003824	F:catalytic activity
TraesCS3B01G348200.1	helicase-like transcription factor CHR28 isoform X1	3831	0	79.45	5	F:GO:0005524; F:GO:0008270; C:GO:0005737; P:GO:0048025; P:GO:0042981	F:ATP binding; F:zinc ion binding; C:cytoplasm; P:negative regulation of mRNA splicing, via spliceosome; P:regulation of apoptotic process			IPR001650 (SMART); IPR001841 (SMART); IPR014001 (SMART); PF13923 (PFAM); IPR001650 (PFAM); IPR013083 (G3DSA:3.30.40.GENE3D); IPR000330 (PFAM); G3DSA:3.40.50.300 (GENE3D); G3DSA:3.40.50.10810 (GENE3D); mobidb-lite (MOBIDB_LITE); mobidb-lite (MOBIDB_LITE); mobidb-lite (MOBIDB_LITE); mobidb-lite (MOBIDB_LITE); PTHR10799 (PANTHER); PTHR10799:SF777 (PANTHER); IPR001650 (PROSITE_PROFILES); IPR014001 (PROSITE_PROFILES); IPR001841 (PROSITE_PROFILES); cd00046 (CDD); IPR001650 (CDD); SSF57850 (SUPERFAMILY); IPR027417 (SUPERFAMILY); IPR027417 (SUPERFAMILY)	F:GO:0005524	F:ATP binding
TraesCS7A01G362600.1	histone deacetylase 2	1068	0	93.95	2	C:GO:0009536; F:GO:0016787	C:plastid; F:hydrolase activity			IPR000286 (PRINTS); IPR037138 (G3DSA:3.40.800.GENE3D); IPR023801 (PFAM); PTHR43497 (PANTHER); PTHR43497:SF2 (PANTHER); cd09993 (CDD); IPR023696 (SUPERFAMILY)	no GO terms	no GO terms
TraesCS2A01G397700.1	Histone H1	585	1.61498e-38	92.5	4	C:GO:0005634; F:GO:0003677; C:GO:0000786; P:GO:0006334	C:nucleus; F:DNA binding; C:nucleosome; P:nucleosome assembly			IPR005819 (PRINTS); IPR005818 (SMART); IPR005818 (PFAM); IPR036388 (G3DSA:1.10.10.GENE3D); mobidb-lite (MOBIDB_LITE); mobidb-lite (MOBIDB_LITE); PTHR11467:SF53 (PANTHER); PTHR11467 (PANTHER); IPR005818 (PROSITE_PROFILES); cd00073 (CDD); IPR036390 (SUPERFAMILY)	F:GO:0003677; C:GO:0005634; C:GO:0000786; P:GO:0006334	F:DNA binding; C:nucleus; C:nucleosome; P:nucleosome assembly
TraesCS7D01G485700.1	histone H2B	420	2.35337e-58	100	4	F:GO:0003677; F:GO:0046982; C:GO:0000788; P:GO:0006334	F:DNA binding; F:protein heterodimerization activity; C:nuclear nucleosome; P:nucleosome assembly			IPR000558 (PRINTS); IPR000558 (SMART); IPR007125 (PFAM); G3DSA:1.10.20.10 (GENE3D); mobidb-lite (MOBIDB_LITE); IPR000558 (PANTHER); PTHR23428:SF62 (PANTHER); IPR009072 (SUPERFAMILY)	F:GO:0003677; F:GO:0046982; C:GO:0000786	F:DNA binding; F:protein heterodimerization activity; C:nucleosome
TraesCS1A01G395300.1	HSP40 peptide-binding	1119	0	93.15	2	F:GO:0051082; P:GO:0006457	F:unfolded protein binding; P:protein folding			IPR001623 (PRINTS); IPR001623 (SMART); G3DSA:2.60.260.20 (GENE3D); G3DSA:2.60.260.20 (GENE3D); IPR001623 (PFAM); IPR036869 (G3DSA:1.10.287.GENE3D); IPR002939 (PFAM); mobidb-lite (MOBIDB_LITE); PTHR24078 (PANTHER); PTHR24078:SF520 (PANTHER); IPR001623 (PROSITE_PROFILES); cd10747 (CDD); IPR001623 (CDD); IPR008971 (SUPERFAMILY); IPR036869 (SUPERFAMILY); IPR008971 (SUPERFAMILY)	F:GO:0051082; P:GO:0006457	F:unfolded protein binding; P:protein folding
TraesCS1B01G423600.1	HSP40 peptide-binding	1137	0	89.6	2	F:GO:0051082; P:GO:0006457	F:unfolded protein binding; P:protein folding			IPR001623 (PRINTS); IPR001623 (SMART); G3DSA:2.60.260.20 (GENE3D); IPR036869 (G3DSA:1.10.287.GENE3D); IPR002939 (PFAM); G3DSA:2.60.260.20 (GENE3D); IPR001623 (PFAM); mobidb-lite (MOBIDB_LITE); PTHR24078:SF298 (PANTHER); PTHR24078 (PANTHER); IPR001623 (PROSITE_PROFILES); cd10747 (CDD); IPR001623 (CDD); IPR036869 (SUPERFAMILY); IPR008971 (SUPERFAMILY); IPR008971 (SUPERFAMILY)	F:GO:0051082; P:GO:0006457	F:unfolded protein binding; P:protein folding
TraesCS5A01G296200.1	hsp70 nucleotide exchange factor FES1	1239	0	88	2	C:GO:0005739; C:GO:0005783	C:mitochondrion; C:endoplasmic reticulum			IPR013918 (PFAM); IPR011989 (G3DSA:1.25.10.GENE3D); mobidb-lite (MOBIDB_LITE); PTHR19316 (PANTHER); PTHR19316:SF18 (PANTHER); IPR006311 (PROSITE_PROFILES); IPR016024 (SUPERFAMILY)	F:GO:0005488	F:binding
TraesCS2D01G383600.1	hsp70-Hsp90 organizing	1719	0	89.6	5	C:GO:0005634; C:GO:0005737; P:GO:0051131; F:GO:0051879; F:GO:0070678	C:nucleus; C:cytoplasm; P:chaperone-mediated protein complex assembly; F:Hsp90 protein binding; F:preprotein binding			IPR019734 (SMART); IPR006636 (SMART); IPR011990 (G3DSA:1.25.40.GENE3D); G3DSA:1.20.58.280 (GENE3D); IPR011990 (G3DSA:1.25.40.GENE3D); IPR001440 (PFAM); IPR011990 (G3DSA:1.25.40.GENE3D); IPR019734 (PFAM); IPR011990 (G3DSA:1.25.40.GENE3D); IPR023392 (G3DSA:1.20.960.GENE3D); PF13414 (PFAM); G3DSA:1.20.58.280 (GENE3D); G3DSA:1.10.287.1110 (GENE3D); mobidb-lite (MOBIDB_LITE); PTHR22904:SF485 (PANTHER); PTHR22904 (PANTHER); IPR019734 (PROSITE_PROFILES); IPR013026 (PROSITE_PROFILES); IPR011990 (SUPERFAMILY)	F:GO:0005515	F:protein binding
TraesCS7A01G150100.1	hydroxycinnamoyltransferase 4-like	1383	0	87.95	1	F:GO:0016747	F:transferase activity, transferring acyl groups other than amino-acyl groups			IPR003480 (PFAM); G3DSA:3.30.559.10 (GENE3D); G3DSA:3.30.559.10 (GENE3D); PTHR31642:SF111 (PANTHER); PTHR31642 (PANTHER)	F:GO:0016747	F:transferase activity, transferring acyl groups other than amino-acyl groups
TraesCS2B01G331900.1	imp biosynthesis (chloroplast)	240	5.86518e-50	87.35	5	F:GO:0004601; C:GO:0009507; C:GO:0016020; P:GO:0098869; F:GO:0016787	F:peroxidase activity; C:chloroplast; C:membrane; P:cellular oxidant detoxification; F:hydrolase activity	EC:1.11.1.7	Peroxidase	mobidb-lite (MOBIDB_LITE)	no GO terms	no GO terms
TraesCS5A01G545800.1	invertase inhibitor	537	8.51878e-82	63.35	2	P:GO:0043086; F:GO:0004857	P:negative regulation of catalytic activity; F:enzyme inhibitor activity			IPR006501 (PFAM); IPR006501 (TIGRFAM); IPR035513 (G3DSA:1.20.140.GENE3D); PTHR35357 (PANTHER); IPR035513 (SUPERFAMILY)	F:GO:0004857	F:enzyme inhibitor activity
TraesCS1A01G135600.1	ion channel POLLUX-like 2 isoform X1	2577	0	85.45	5	P:GO:0006813; P:GO:0098655; C:GO:0016021; F:GO:0008324; C:GO:0005886	P:potassium ion transport; P:cation transmembrane transport; C:integral component of membrane; F:cation transmembrane transporter activity; C:plasma membrane			IPR010420 (PFAM); G3DSA:1.10.287.70 (GENE3D); G3DSA:3.40.50.720 (GENE3D); PTHR31563 (PANTHER); PTHR31563:SF2 (PANTHER); SSF81324 (SUPERFAMILY)	no GO terms	no GO terms
TraesCS6A01G410800.1	IQ calmodulin-binding and BAG domain containing family	1215	1.01764e-50	87.1	1	F:GO:0051087	F:chaperone binding			IPR003103 (SMART); IPR003103 (PFAM); IPR036533 (G3DSA:1.20.58.GENE3D); mobidb-lite (MOBIDB_LITE); mobidb-lite (MOBIDB_LITE); mobidb-lite (MOBIDB_LITE); PTHR33322 (PANTHER); PTHR33322:SF14 (PANTHER); IPR003103 (PROSITE_PROFILES); IPR000048 (PROSITE_PROFILES); IPR036533 (SUPERFAMILY)	F:GO:0005515; F:GO:0051087	F:protein binding; F:chaperone binding
TraesCS4A01G092200.1	kDa class I heat shock	456	1.08582e-56	97.65	2	C:GO:0005634; P:GO:0009408	C:nucleus; P:response to heat			IPR008978 (G3DSA:2.60.40.GENE3D); IPR002068 (PFAM); PTHR11527:SF240 (PANTHER); IPR031107 (PANTHER); IPR002068 (PROSITE_PROFILES); cd06472 (CDD); IPR008978 (SUPERFAMILY)	no GO terms	no GO terms
TraesCS4D01G212400.1	kDa class I heat shock	477	2.21671e-66	88.9	2	C:GO:0005634; P:GO:0009408	C:nucleus; P:response to heat			IPR002068 (PFAM); IPR008978 (G3DSA:2.60.40.GENE3D); PTHR11527:SF240 (PANTHER); IPR031107 (PANTHER); IPR002068 (PROSITE_PROFILES); cd06472 (CDD); IPR008978 (SUPERFAMILY)	no GO terms	no GO terms
TraesCS6D01G322300.1	kDa class III heat shock	540	8.62071e-101	74.75	2	P:GO:0009408; C:GO:0005737	P:response to heat; C:cytoplasm			IPR008978 (G3DSA:2.60.40.GENE3D); IPR002068 (PFAM); mobidb-lite (MOBIDB_LITE); IPR031107 (PANTHER); PTHR11527:SF106 (PANTHER); IPR002068 (PROSITE_PROFILES); cd06464 (CDD); IPR008978 (SUPERFAMILY)	no GO terms	no GO terms
TraesCS6B01G374100.1	kDa class III heat shock	537	7.10721e-81	70.75	1	P:GO:0009408	P:response to heat			IPR008978 (G3DSA:2.60.40.GENE3D); IPR002068 (PFAM); mobidb-lite (MOBIDB_LITE); IPR031107 (PANTHER); PTHR11527:SF106 (PANTHER); IPR002068 (PROSITE_PROFILES); cd06464 (CDD); IPR008978 (SUPERFAMILY)	no GO terms	no GO terms
TraesCS4B01G089800.1	kDa class IV heat shock -like	612	4.64511e-94	78.65	1	C:GO:0016020	C:membrane			IPR008978 (G3DSA:2.60.40.GENE3D); IPR002068 (PFAM); mobidb-lite (MOBIDB_LITE); PTHR11527:SF170 (PANTHER); IPR031107 (PANTHER); IPR002068 (PROSITE_PROFILES); cd06472 (CDD); IPR008978 (SUPERFAMILY)	no GO terms	no GO terms
TraesCS4D01G086200.1	kDa heat shock	612	9.21095e-109	79.5	1	C:GO:0016021	C:integral component of membrane			IPR008978 (G3DSA:2.60.40.GENE3D); IPR002068 (PFAM); mobidb-lite (MOBIDB_LITE); PTHR11527:SF170 (PANTHER); IPR031107 (PANTHER); IPR002068 (PROSITE_PROFILES); cd06472 (CDD); IPR008978 (SUPERFAMILY)	no GO terms	no GO terms
TraesCS6B01G346700.1	kDa heat shock mitochondrial isoform X1	648	3.57824e-108	79.05	2	P:GO:0009408; P:GO:0006970	P:response to heat; P:response to osmotic stress			IPR008978 (G3DSA:2.60.40.GENE3D); IPR002068 (PFAM); PTHR11527:SF176 (PANTHER); IPR031107 (PANTHER); IPR002068 (PROSITE_PROFILES); cd06464 (CDD); IPR008978 (SUPERFAMILY)	no GO terms	no GO terms
TraesCS6A01G316200.1	kDa heat shock mitochondrial isoform X2	648	6.16449e-116	78.85	2	P:GO:0009408; P:GO:0006970	P:response to heat; P:response to osmotic stress			IPR002068 (PFAM); IPR008978 (G3DSA:2.60.40.GENE3D); IPR031107 (PANTHER); PTHR11527:SF176 (PANTHER); IPR002068 (PROSITE_PROFILES); cd00298 (CDD); IPR008978 (SUPERFAMILY)	no GO terms	no GO terms
TraesCS3D01G045500.1	kDa heat-shock	456	2.00852e-79	99	2	C:GO:0005737; P:GO:0051260	C:cytoplasm; P:protein homooligomerization			IPR002068 (PFAM); IPR008978 (G3DSA:2.60.40.GENE3D); PTHR11527:SF241 (PANTHER); IPR031107 (PANTHER); IPR002068 (PROSITE_PROFILES); cd06472 (CDD); IPR008978 (SUPERFAMILY)	no GO terms	no GO terms
TraesCS3D01G045700.1	kDa heat-shock	456	1.22619e-77	98.35	2	C:GO:0005737; P:GO:0051260	C:cytoplasm; P:protein homooligomerization			IPR008978 (G3DSA:2.60.40.GENE3D); IPR002068 (PFAM); IPR031107 (PANTHER); PTHR11527:SF241 (PANTHER); IPR002068 (PROSITE_PROFILES); cd06472 (CDD); IPR008978 (SUPERFAMILY)	no GO terms	no GO terms
TraesCS5D01G089400.1	KDEL-tailed cysteine endopeptidase CEP1	657	1.42612e-144	65.75	4	C:GO:0005615; F:GO:0004197; P:GO:0051603; C:GO:0005764	C:extracellular space; F:cysteine-type endopeptidase activity; P:proteolysis involved in cellular protein catabolic process; C:lysosome	EC:3.4.22	Acting on peptide bonds (peptidases)	IPR013201 (SMART); IPR013201 (PFAM); G3DSA:3.90.70.10 (GENE3D); IPR013128 (PANTHER); PTHR12411:SF346 (PANTHER); SSF54001 (SUPERFAMILY)	F:GO:0008234	F:cysteine-type peptidase activity
TraesCS1B01G050600.1	Lecithin-cholesterol acyltransferase-like 1	1326	0	74.7	2	F:GO:0008374; P:GO:0006629	F:O-acyltransferase activity; P:lipid metabolic process			IPR029058 (G3DSA:3.40.50.GENE3D); IPR003386 (PFAM); PTHR11440:SF52 (PANTHER); PTHR11440 (PANTHER); IPR029058 (SUPERFAMILY)	F:GO:0008374; P:GO:0006629	F:O-acyltransferase activity; P:lipid metabolic process
TraesCS5B01G218600.1	low molecular mass early light-inducible chloroplastic-like	495	2.59706e-84	90.95	2	C:GO:0031969; C:GO:0016021	C:chloroplast membrane; C:integral component of membrane			IPR023329 (G3DSA:1.10.3460.GENE3D); IPR022796 (PFAM); PTHR14154 (PANTHER); PTHR14154:SF5 (PANTHER); IPR023329 (SUPERFAMILY)	no GO terms	no GO terms
TraesCS4A01G141900.1	membrane of ER body	360	5.47854e-33	68.45	9	F:GO:0005381; P:GO:0071421; C:GO:0016020; F:GO:0005384; C:GO:0005783; P:GO:0006880; P:GO:0030026; P:GO:0071281; C:GO:0010168	F:iron ion transmembrane transporter activity; P:manganese ion transmembrane transport; C:membrane; F:manganese ion transmembrane transporter activity; C:endoplasmic reticulum; P:intracellular sequestering of iron ion; P:cellular manganese ion homeostasis; P:cellular response to iron ion; C:ER body			PTHR31851 (PANTHER); PTHR31851:SF16 (PANTHER)	no GO terms	no GO terms
TraesCS3D01G536700.1	metallothionein 2C	237	6.63943e-12	89.56	1	F:GO:0046872	F:metal ion binding			IPR000347 (PFAM); PTHR33543:SF3 (PANTHER); IPR000347 (PANTHER)	F:GO:0046872	F:metal ion binding
TraesCS7A01G251900.1	methyl binding domain108	756	1.0519e-168	61.3	3	C:GO:0005634; F:GO:0003677; F:GO:0008270	C:nucleus; F:DNA binding; F:zinc ion binding			IPR001739 (PFAM); IPR011124 (PFAM); G3DSA:3.30.890.10 (GENE3D); mobidb-lite (MOBIDB_LITE); PTHR12396:SF7 (PANTHER); PTHR12396 (PANTHER); IPR001739 (PROSITE_PROFILES); IPR011124 (PROSITE_PROFILES); IPR016177 (SUPERFAMILY)	C:GO:0005634; F:GO:0003677; F:GO:0008270	C:nucleus; F:DNA binding; F:zinc ion binding
TraesCS5D01G420700.1	mitochondrial import inner membrane translocase subunit TIM14-3-like	336	4.30584e-74	94	3	C:GO:0005739; C:GO:0016021; C:GO:0009536	C:mitochondrion; C:integral component of membrane; C:plastid			IPR001623 (SMART); IPR036869 (G3DSA:1.10.287.GENE3D); PTHR12763 (PANTHER); PTHR12763:SF41 (PANTHER); IPR001623 (CDD); IPR036869 (SUPERFAMILY)	no GO terms	no GO terms
TraesCS1D01G372600.1	mitogen-activated kinase kinase kinase NPK1-like	1440	0	77.6	4	F:GO:0005524; F:GO:0004702; C:GO:0005737; P:GO:0023014	F:ATP binding; F:signal transducer, downstream of receptor, with serine/threonine kinase activity; C:cytoplasm; P:signal transduction by protein phosphorylation	EC:2.7.11	Transferring phosphorus-containing groups	IPR000719 (SMART); PIRSF000654 (PIRSF); G3DSA:1.10.510.10 (GENE3D); G3DSA:3.30.200.20 (GENE3D); IPR000719 (PFAM); PTHR24361 (PANTHER); PTHR24361:SF400 (PANTHER); IPR000719 (PROSITE_PROFILES); cd06606 (CDD); IPR011009 (SUPERFAMILY)	F:GO:0005524; F:GO:0004672; P:GO:0006468	F:ATP binding; F:protein kinase activity; P:protein phosphorylation
TraesCS1D01G261400.1	MLO 1	1500	0	86.1	5	P:GO:0009607; F:GO:0005516; C:GO:0016021; P:GO:0006952; C:GO:0005886	P:response to biotic stimulus; F:calmodulin binding; C:integral component of membrane; P:defense response; C:plasma membrane			IPR004326 (PFAM); mobidb-lite (MOBIDB_LITE); PTHR31942 (PANTHER); PTHR31942:SF24 (PANTHER)	C:GO:0016021; P:GO:0006952	C:integral component of membrane; P:defense response
TraesCS4A01G263200.1	monoglyceride lipase-like	1149	0	89.25	3	C:GO:0016020; P:GO:0006629; F:GO:0016298	C:membrane; P:lipid metabolic process; F:lipase activity			IPR029058 (G3DSA:3.40.50.GENE3D); IPR022742 (PFAM); PTHR11614:SF114 (PANTHER); PTHR11614 (PANTHER); IPR029058 (SUPERFAMILY)	no GO terms	no GO terms
TraesCS7B01G259000.1	multi -bridging factor 1c	471	4.05399e-88	86.5	4	F:GO:0003713; F:GO:0043565; C:GO:0005730; P:GO:1903506	F:transcription coactivator activity; F:sequence-specific DNA binding; C:nucleolus; P:regulation of nucleic acid-templated transcription			IPR001387 (SMART); IPR001387 (PFAM); IPR013729 (PFAM); G3DSA:1.10.260.40 (GENE3D); PTHR10245 (PANTHER); PTHR10245:SF71 (PANTHER); IPR001387 (PROSITE_PROFILES); IPR001387 (CDD); IPR010982 (SUPERFAMILY)	F:GO:0003677; F:GO:0043565	F:DNA binding; F:sequence-specific DNA binding
TraesCS7D01G353800.1	multi -bridging factor 1c	465	1.07032e-86	86.75	4	F:GO:0003713; F:GO:0043565; C:GO:0005730; P:GO:1903506	F:transcription coactivator activity; F:sequence-specific DNA binding; C:nucleolus; P:regulation of nucleic acid-templated transcription			IPR001387 (SMART); IPR013729 (PFAM); IPR001387 (PFAM); G3DSA:1.10.260.40 (GENE3D); PTHR10245:SF71 (PANTHER); PTHR10245 (PANTHER); IPR001387 (PROSITE_PROFILES); IPR001387 (CDD); IPR010982 (SUPERFAMILY)	F:GO:0003677; F:GO:0043565	F:DNA binding; F:sequence-specific DNA binding
TraesCS6D01G294000.1	multiple organellar RNA editing factor mitochondrial	759	1.13136e-139	92.25	3	C:GO:0005739; P:GO:1900864; F:GO:0050897	C:mitochondrion; P:mitochondrial RNA modification; F:cobalt ion binding			IPR037045 (G3DSA:3.30.70.GENE3D); mobidb-lite (MOBIDB_LITE); mobidb-lite (MOBIDB_LITE); PTHR31346:SF1 (PANTHER); PTHR31346 (PANTHER)	no GO terms	no GO terms
TraesCS2D01G123000.1	Na+ H+ antiporter	1617	0	94.65	9	P:GO:0009651; P:GO:0055075; F:GO:0015385; C:GO:0016021; P:GO:1902600; P:GO:0035725; C:GO:0005774; C:GO:0005886; P:GO:0006885	P:response to salt stress; P:potassium ion homeostasis; F:sodium:proton antiporter activity; C:integral component of membrane; P:hydrogen ion transmembrane transport; P:sodium ion transmembrane transport; C:vacuolar membrane; C:plasma membrane; P:regulation of pH			IPR004709 (PRINTS); IPR006153 (PFAM); IPR004709 (TIGRFAM); IPR029872 (PTHR10110:PANTHER); IPR018422 (PANTHER)	P:GO:0006814; P:GO:0055085; P:GO:0006812; F:GO:0015299; P:GO:0009651; P:GO:0055075; F:GO:0015385; C:GO:0016021; C:GO:0005774; C:GO:0005886; P:GO:0006885	P:sodium ion transport; P:transmembrane transport; P:cation transport; F:solute:proton antiporter activity; P:response to salt stress; P:potassium ion homeostasis; F:sodium:proton antiporter activity; C:integral component of membrane; C:vacuolar membrane; C:plasma membrane; P:regulation of pH
TraesCS6B01G075200.1	NAC domain-containing 67	858	0	81.1	4	C:GO:0005634; F:GO:0003677; P:GO:0006351; P:GO:0006355	C:nucleus; F:DNA binding; P:transcription, DNA-templated; P:regulation of transcription, DNA-templated			IPR003441 (PFAM); mobidb-lite (MOBIDB_LITE); PTHR31719 (PANTHER); PTHR31719:SF80 (PANTHER); IPR003441 (PROSITE_PROFILES); IPR036093 (SUPERFAMILY)	F:GO:0003677; P:GO:0006355	F:DNA binding; P:regulation of transcription, DNA-templated
TraesCS6B01G250500.1	NAD(P)H-quinone oxidoreductase subunit 6 chloroplastic	246	6.08487e-41	73.55	1	C:GO:0005739	C:mitochondrion			no IPS match	no IPS match	no IPS match
TraesCS5B01G247000.1	NADH-plastoquinone oxidoreductase subunit 6 (chloroplast)	531	7.07318e-95	96.6	6	F:GO:0048038; C:GO:0016021; F:GO:0008137; P:GO:0055114; P:GO:0006810; C:GO:0009535	F:quinone binding; C:integral component of membrane; F:NADH dehydrogenase (ubiquinone) activity; P:oxidation-reduction process; P:transport; C:chloroplast thylakoid membrane	EC:1.6.99.5; EC:1.6.99.3; EC:1.6.5.3	Acting on NADH or NADPH; NADH dehydrogenase; NADH:ubiquinone reductase (H(+)-translocating)	IPR001457 (PFAM); PTHR33269:SF3 (PANTHER); PTHR33269 (PANTHER)	F:GO:0008137; P:GO:0055114	F:NADH dehydrogenase (ubiquinone) activity; P:oxidation-reduction process
TraesCS4D01G204100.1	nitric oxide synthase-interacting	915	0	93.6	4	C:GO:0005634; F:GO:0008270; C:GO:0005737; P:GO:0050999	C:nucleus; F:zinc ion binding; C:cytoplasm; P:regulation of nitric-oxide synthase activity			IPR001841 (SMART); IPR027799 (PFAM); IPR013083 (G3DSA:3.30.40.GENE3D); IPR031790 (PFAM); IPR016818 (PIRSF); IPR013083 (G3DSA:3.30.40.GENE3D); mobidb-lite (MOBIDB_LITE); PTHR13063 (PANTHER); IPR001841 (PROSITE_PROFILES); cd16513 (CDD); SSF57850 (SUPERFAMILY); SSF57850 (SUPERFAMILY)	P:GO:0050999	P:regulation of nitric-oxide synthase activity
TraesCS3B01G352800.2	nodulation H-like	1080	0	88.55	1	C:GO:0016021	C:integral component of membrane			G3DSA:3.40.50.300 (GENE3D); PTHR32175:SF0 (PANTHER); PTHR32175 (PANTHER); IPR027417 (SUPERFAMILY)	no GO terms	no GO terms
TraesCS3A01G392900.1	NRT1 PTR FAMILY -like	1674	0	85	3	P:GO:0006857; C:GO:0016021; F:GO:0005215	P:oligopeptide transport; C:integral component of membrane; F:transporter activity			IPR000109 (PFAM); G3DSA:1.20.1250.20 (GENE3D); G3DSA:1.20.1250.20 (GENE3D); mobidb-lite (MOBIDB_LITE); PTHR11654:SF295 (PANTHER); IPR000109 (PANTHER); IPR020846 (CDD); IPR036259 (SUPERFAMILY)	C:GO:0016020; P:GO:0006810; F:GO:0005215	C:membrane; P:transport; F:transporter activity
TraesCS5A01G111900.1	O-fucosyltransferase family	1674	0	90.35	2	C:GO:0005739; C:GO:0016021	C:mitochondrion; C:integral component of membrane			IPR019378 (PFAM); mobidb-lite (MOBIDB_LITE); PTHR31288:SF16 (PANTHER); PTHR31288 (PANTHER); IPR024709 (CDD)	no GO terms	no GO terms
TraesCS4B01G230600.1	OPI10 homolog	543	4.52506e-87	79.1	1	C:GO:0005829	C:cytosol			IPR008493 (PFAM); IPR031318 (PANTHER)	no GO terms	no GO terms
TraesCS7D01G256000.1	ORF82c (chloroplast)	249	7.31625e-53	90.2	2	C:GO:0009507; F:GO:0016787	C:chloroplast; F:hydrolase activity			no IPS match	no IPS match	no IPS match
TraesCS5A01G408000.1	pectin acetylesterase 9 isoform X1	1218	0	83.95	4	F:GO:0052793; P:GO:0008152; P:GO:0071555; C:GO:0009505	F:pectin acetylesterase activity; P:metabolic process; P:cell wall organization; C:plant-type cell wall	EC:3.1.1.1	Carboxylesterase	IPR029058 (G3DSA:3.40.50.GENE3D); IPR004963 (PFAM); PTHR21562:SF24 (PANTHER); IPR004963 (PANTHER); IPR029058 (SUPERFAMILY)	F:GO:0016787	F:hydrolase activity
TraesCS1B01G249100.2	peptide chain release factor chloroplastic isoform X1	1230	0	84.05	10	C:GO:0009570; P:GO:0006415; P:GO:0009772; F:GO:0043022; P:GO:0048255; F:GO:0043565; P:GO:0010190; P:GO:0009658; F:GO:0003730; F:GO:0016149	C:chloroplast stroma; P:translational termination; P:photosynthetic electron transport in photosystem II; F:ribosome binding; P:mRNA stabilization; F:sequence-specific DNA binding; P:cytochrome b6f complex assembly; P:chloroplast organization; F:mRNA 3'-UTR binding; F:translation release factor activity, codon specific			IPR005139 (SMART); IPR000352 (PFAM); G3DSA:3.30.160.20 (GENE3D); IPR005139 (PFAM); G3DSA:1.20.58.410 (GENE3D); PTHR43116 (PANTHER); PTHR43116:SF4 (PANTHER); SSF75620 (SUPERFAMILY)	P:GO:0006415; F:GO:0003747	P:translational termination; F:translation release factor activity
TraesCS6A01G332000.1	peptide methionine sulfoxide reductase B5	405	3.73001e-95	93.5	6	P:GO:0030091; P:GO:0006979; F:GO:0046872; C:GO:0005829; P:GO:0055114; F:GO:0033743	P:protein repair; P:response to oxidative stress; F:metal ion binding; C:cytosol; P:oxidation-reduction process; F:peptide-methionine (R)-S-oxide reductase activity	EC:1.8.4.12	Peptide-methionine (R)-S-oxide reductase	IPR002579 (PFAM); G3DSA:2.170.150.20 (GENE3D); IPR002579 (TIGRFAM); IPR028427 (PANTHER); PTHR10173:SF46 (PANTHER); IPR002579 (PROSITE_PROFILES); IPR011057 (SUPERFAMILY)	P:GO:0030091; P:GO:0006979; F:GO:0016671; P:GO:0055114; F:GO:0033743	P:protein repair; P:response to oxidative stress; F:oxidoreductase activity, acting on a sulfur group of donors, disulfide as acceptor; P:oxidation-reduction process; F:peptide-methionine (R)-S-oxide reductase activity
TraesCS4D01G087800.1	PHD finger At1g33420-like	2091	0	81	1	F:GO:0008270	F:zinc ion binding			IPR001965 (SMART); IPR013083 (G3DSA:3.30.40.GENE3D); IPR019787 (PFAM); PTHR15856 (PANTHER); PTHR15856:SF31 (PANTHER); cd15556 (CDD); IPR011011 (SUPERFAMILY)	no GO terms	no GO terms
TraesCS7A01G427700.1	phosphate import ATP-binding pstB 1	783	1.11985e-149	91	9	F:GO:0016887; P:GO:0015786; F:GO:0005524; P:GO:0010044; F:GO:0005515; C:GO:0012506; F:GO:0005460; C:GO:0005774; C:GO:0005886	F:ATPase activity; P:UDP-glucose transport; F:ATP binding; P:response to aluminum ion; F:protein binding; C:vesicle membrane; F:UDP-glucose transmembrane transporter activity; C:vacuolar membrane; C:plasma membrane	EC:3.6.1.3; EC:3.6.1.15	Adenosinetriphosphatase; Nucleoside-triphosphate phosphatase	IPR003593 (SMART); IPR003439 (PFAM); G3DSA:3.40.50.300 (GENE3D); PTHR43423:SF1 (PANTHER); PTHR43423 (PANTHER); IPR003439 (PROSITE_PROFILES); IPR005670 (CDD); IPR027417 (SUPERFAMILY)	F:GO:0016887; F:GO:0005524; F:GO:0005315; C:GO:0016020; P:GO:0035435	F:ATPase activity; F:ATP binding; F:inorganic phosphate transmembrane transporter activity; C:membrane; P:phosphate ion transmembrane transport
TraesCS5D01G010000.1	photosystem I assembly ycf4 (chloroplast)	558	2.18266e-116	98.65	4	C:GO:0016021; C:GO:0009522; P:GO:0015979; C:GO:0009535	C:integral component of membrane; C:photosystem I; P:photosynthesis; C:chloroplast thylakoid membrane			IPR003359 (PFAM); PTHR33288:SF4 (PANTHER); PTHR33288 (PANTHER); IPR003359 (PRODOM)	C:GO:0016021; C:GO:0009522; P:GO:0015979; C:GO:0009579	C:integral component of membrane; C:photosystem I; P:photosynthesis; C:thylakoid
TraesCS5D01G010900.1	photosystem I P700 apo A1 (chloroplast)	2253	0	98.95	11	F:GO:0000287; F:GO:0016491; F:GO:0009055; C:GO:0016021; C:GO:0009522; P:GO:0018298; P:GO:0015979; P:GO:0055114; F:GO:0051539; F:GO:0016168; C:GO:0009535	F:magnesium ion binding; F:oxidoreductase activity; F:electron carrier activity; C:integral component of membrane; C:photosystem I; P:protein-chromophore linkage; P:photosynthesis; P:oxidation-reduction process; F:4 iron, 4 sulfur cluster binding; F:chlorophyll binding; C:chloroplast thylakoid membrane			IPR001280 (PRINTS); IPR001280 (PFAM); IPR006243 (TIGRFAM); IPR036408 (G3DSA:1.20.1130.GENE3D); IPR001280 (PIRSF); PTHR30128 (PANTHER); IPR006243 (PTHR30128:PANTHER); IPR006243 (HAMAP); IPR036408 (SUPERFAMILY)	F:GO:0046872; C:GO:0016021; C:GO:0009522; P:GO:0015979; C:GO:0009579	F:metal ion binding; C:integral component of membrane; C:photosystem I; P:photosynthesis; C:thylakoid
TraesCS1D01G181100.1	photosystem I P700 apo A2 (chloroplast)	2202	0	97.95	11	F:GO:0000287; F:GO:0016491; F:GO:0009055; C:GO:0016021; C:GO:0009522; P:GO:0018298; P:GO:0015979; P:GO:0055114; F:GO:0051539; F:GO:0016168; C:GO:0009535	F:magnesium ion binding; F:oxidoreductase activity; F:electron carrier activity; C:integral component of membrane; C:photosystem I; P:protein-chromophore linkage; P:photosynthesis; P:oxidation-reduction process; F:4 iron, 4 sulfur cluster binding; F:chlorophyll binding; C:chloroplast thylakoid membrane			IPR001280 (PRINTS); IPR036408 (G3DSA:1.20.1130.GENE3D); IPR006244 (TIGRFAM); IPR001280 (PIRSF); IPR001280 (PFAM); PTHR30128:SF4 (PANTHER); PTHR30128 (PANTHER); IPR006244 (HAMAP); IPR036408 (SUPERFAMILY)	C:GO:0016021; C:GO:0009522; P:GO:0015979; C:GO:0009579	C:integral component of membrane; C:photosystem I; P:photosynthesis; C:thylakoid
TraesCS2B01G487400.1	photosystem I P700 apo A2 (chloroplast)	2205	0	98.1	11	F:GO:0000287; F:GO:0016491; F:GO:0009055; C:GO:0016021; C:GO:0009522; P:GO:0018298; P:GO:0015979; P:GO:0055114; F:GO:0051539; F:GO:0016168; C:GO:0009535	F:magnesium ion binding; F:oxidoreductase activity; F:electron carrier activity; C:integral component of membrane; C:photosystem I; P:protein-chromophore linkage; P:photosynthesis; P:oxidation-reduction process; F:4 iron, 4 sulfur cluster binding; F:chlorophyll binding; C:chloroplast thylakoid membrane			IPR001280 (PRINTS); IPR001280 (PIRSF); IPR006244 (TIGRFAM); IPR001280 (PFAM); IPR036408 (G3DSA:1.20.1130.GENE3D); PTHR30128 (PANTHER); PTHR30128:SF4 (PANTHER); IPR006244 (HAMAP); IPR036408 (SUPERFAMILY)	C:GO:0016021; C:GO:0009522; P:GO:0015979; C:GO:0009579	C:integral component of membrane; C:photosystem I; P:photosynthesis; C:thylakoid
TraesCS1D01G182600.1	photosystem II CP47 chlorophyll (chloroplast)	816	7.69843e-133	76.1	6	C:GO:0009507; C:GO:0016021; P:GO:0018298; C:GO:0009521; F:GO:0016168; P:GO:0009767	C:chloroplast; C:integral component of membrane; P:protein-chromophore linkage; C:photosystem; F:chlorophyll binding; P:photosynthetic electron transport chain			IPR000932 (PFAM); PTHR33180:SF5 (PANTHER); PTHR33180 (PANTHER); PTHR33180 (PANTHER); PTHR33180:SF5 (PANTHER); PTHR33180 (PANTHER); PTHR33180:SF5 (PANTHER); IPR036001 (SUPERFAMILY)	C:GO:0016020; P:GO:0019684; C:GO:0009521; F:GO:0016168; P:GO:0009767	C:membrane; P:photosynthesis, light reaction; C:photosystem; F:chlorophyll binding; P:photosynthetic electron transport chain
TraesCS6B01G037800.1	photosystem II CP47 chlorophyll apo (chloroplast)	453	1.0934e-96	97.7	8	P:GO:0009772; F:GO:0045156; C:GO:0005739; C:GO:0009523; C:GO:0016021; P:GO:0018298; F:GO:0016168; C:GO:0009535	P:photosynthetic electron transport in photosystem II; F:electron transporter, transferring electrons within the cyclic electron transport pathway of photosynthesis activity; C:mitochondrion; C:photosystem II; C:integral component of membrane; P:protein-chromophore linkage; F:chlorophyll binding; C:chloroplast thylakoid membrane			IPR000932 (PFAM); PTHR33180 (PANTHER); PTHR33180:SF5 (PANTHER); IPR036001 (SUPERFAMILY)	C:GO:0016020; P:GO:0019684; C:GO:0009521; F:GO:0016168; P:GO:0009767	C:membrane; P:photosynthesis, light reaction; C:photosystem; F:chlorophyll binding; P:photosynthetic electron transport chain
TraesCS1D01G179900.1	photosystem II D1 (chloroplast)	1062	0	98.7	10	F:GO:0010242; P:GO:0009772; F:GO:0005506; F:GO:0045156; C:GO:0009523; C:GO:0016021; P:GO:0018298; F:GO:0016168; P:GO:0009635; C:GO:0009535	F:oxygen evolving activity; P:photosynthetic electron transport in photosystem II; F:iron ion binding; F:electron transporter, transferring electrons within the cyclic electron transport pathway of photosynthesis activity; C:photosystem II; C:integral component of membrane; P:protein-chromophore linkage; F:chlorophyll binding; P:response to herbicide; C:chloroplast thylakoid membrane			IPR000484 (PRINTS); IPR036854 (G3DSA:1.20.85.GENE3D); IPR005867 (TIGRFAM); IPR000484 (PFAM); IPR036854 (G3DSA:1.20.85.GENE3D); PTHR33149:SF11 (PANTHER); PTHR33149 (PANTHER); IPR005867 (HAMAP); IPR005867 (CDD); IPR036854 (SUPERFAMILY)	P:GO:0009772; F:GO:0045156; F:GO:0009055; P:GO:0019684	P:photosynthetic electron transport in photosystem II; F:electron transporter, transferring electrons within the cyclic electron transport pathway of photosynthesis activity; F:electron carrier activity; P:photosynthesis, light reaction
TraesCS5D01G008300.1	photosystem II D1 (chloroplast)	966	0	98.85	10	F:GO:0010242; P:GO:0009772; F:GO:0005506; F:GO:0045156; C:GO:0009523; C:GO:0016021; P:GO:0018298; F:GO:0016168; P:GO:0009635; C:GO:0009535	F:oxygen evolving activity; P:photosynthetic electron transport in photosystem II; F:iron ion binding; F:electron transporter, transferring electrons within the cyclic electron transport pathway of photosynthesis activity; C:photosystem II; C:integral component of membrane; P:protein-chromophore linkage; F:chlorophyll binding; P:response to herbicide; C:chloroplast thylakoid membrane			IPR000484 (PRINTS); IPR005867 (TIGRFAM); IPR000484 (PFAM); IPR036854 (G3DSA:1.20.85.GENE3D); IPR036854 (G3DSA:1.20.85.GENE3D); PTHR33149 (PANTHER); PTHR33149:SF11 (PANTHER); IPR005867 (HAMAP); IPR036854 (SUPERFAMILY)	P:GO:0009772; F:GO:0045156; F:GO:0009055; P:GO:0019684	P:photosynthetic electron transport in photosystem II; F:electron transporter, transferring electrons within the cyclic electron transport pathway of photosynthesis activity; F:electron carrier activity; P:photosynthesis, light reaction
TraesCS2B01G330700.1	photosystem II D2 (chloroplast)	1062	0	98.55	9	P:GO:0009772; F:GO:0005506; F:GO:0016491; F:GO:0045156; C:GO:0009523; C:GO:0016021; P:GO:0018298; F:GO:0016168; C:GO:0009535	P:photosynthetic electron transport in photosystem II; F:iron ion binding; F:oxidoreductase activity; F:electron transporter, transferring electrons within the cyclic electron transport pathway of photosynthesis activity; C:photosystem II; C:integral component of membrane; P:protein-chromophore linkage; F:chlorophyll binding; C:chloroplast thylakoid membrane			IPR000484 (PRINTS); IPR036854 (G3DSA:1.20.85.GENE3D); IPR036854 (G3DSA:1.20.85.GENE3D); IPR000484 (PFAM); IPR005868 (TIGRFAM); PTHR33149:SF8 (PANTHER); PTHR33149 (PANTHER); IPR005868 (HAMAP); IPR005868 (CDD); IPR036854 (SUPERFAMILY)	P:GO:0009772; F:GO:0045156; C:GO:0016020; C:GO:0009523; P:GO:0019684; P:GO:0015979	P:photosynthetic electron transport in photosystem II; F:electron transporter, transferring electrons within the cyclic electron transport pathway of photosynthesis activity; C:membrane; C:photosystem II; P:photosynthesis, light reaction; P:photosynthesis
TraesCS2D01G021000.1	photosystem II D2 (chloroplast)	1062	0	98.55	9	P:GO:0009772; F:GO:0005506; F:GO:0016491; F:GO:0045156; C:GO:0009523; C:GO:0016021; P:GO:0018298; F:GO:0016168; C:GO:0009535	P:photosynthetic electron transport in photosystem II; F:iron ion binding; F:oxidoreductase activity; F:electron transporter, transferring electrons within the cyclic electron transport pathway of photosynthesis activity; C:photosystem II; C:integral component of membrane; P:protein-chromophore linkage; F:chlorophyll binding; C:chloroplast thylakoid membrane			IPR000484 (PRINTS); IPR036854 (G3DSA:1.20.85.GENE3D); IPR005868 (TIGRFAM); IPR036854 (G3DSA:1.20.85.GENE3D); IPR000484 (PFAM); PTHR33149:SF8 (PANTHER); PTHR33149 (PANTHER); IPR005868 (HAMAP); IPR005868 (CDD); IPR036854 (SUPERFAMILY)	P:GO:0009772; F:GO:0045156; C:GO:0016020; C:GO:0009523; P:GO:0019684; P:GO:0015979	P:photosynthetic electron transport in photosystem II; F:electron transporter, transferring electrons within the cyclic electron transport pathway of photosynthesis activity; C:membrane; C:photosystem II; P:photosynthesis, light reaction; P:photosynthesis
TraesCS6D01G079500.1	photosystem II D2 (chloroplast)	1062	0	97.9	9	P:GO:0009772; F:GO:0005506; F:GO:0016491; F:GO:0045156; C:GO:0009523; C:GO:0016021; P:GO:0018298; F:GO:0016168; C:GO:0009535	P:photosynthetic electron transport in photosystem II; F:iron ion binding; F:oxidoreductase activity; F:electron transporter, transferring electrons within the cyclic electron transport pathway of photosynthesis activity; C:photosystem II; C:integral component of membrane; P:protein-chromophore linkage; F:chlorophyll binding; C:chloroplast thylakoid membrane			IPR000484 (PRINTS); IPR036854 (G3DSA:1.20.85.GENE3D); IPR005868 (TIGRFAM); IPR036854 (G3DSA:1.20.85.GENE3D); IPR000484 (PFAM); PTHR33149:SF8 (PANTHER); PTHR33149 (PANTHER); IPR005868 (HAMAP); IPR005868 (CDD); IPR036854 (SUPERFAMILY)	P:GO:0009772; F:GO:0045156; C:GO:0016020; C:GO:0009523; P:GO:0019684; P:GO:0015979	P:photosynthetic electron transport in photosystem II; F:electron transporter, transferring electrons within the cyclic electron transport pathway of photosynthesis activity; C:membrane; C:photosystem II; P:photosynthesis, light reaction; P:photosynthesis
TraesCS3D01G523300.1	photosystem II D2 (chloroplast)	468	1.62885e-100	98.9	6	C:GO:0009507; P:GO:0009772; F:GO:0045156; F:GO:0046872; C:GO:0009523; C:GO:0016021	C:chloroplast; P:photosynthetic electron transport in photosystem II; F:electron transporter, transferring electrons within the cyclic electron transport pathway of photosynthesis activity; F:metal ion binding; C:photosystem II; C:integral component of membrane			IPR000484 (PFAM); IPR036854 (G3DSA:1.20.85.GENE3D); PTHR33149:SF8 (PANTHER); PTHR33149 (PANTHER); IPR036854 (SUPERFAMILY)	P:GO:0009772; F:GO:0045156; P:GO:0019684	P:photosynthetic electron transport in photosystem II; F:electron transporter, transferring electrons within the cyclic electron transport pathway of photosynthesis activity; P:photosynthesis, light reaction
TraesCS5D01G007900.1	photosystem II D2 (chloroplast)	468	2.18654e-101	99.9	6	C:GO:0009507; P:GO:0009772; F:GO:0045156; F:GO:0046872; C:GO:0009523; C:GO:0016021	C:chloroplast; P:photosynthetic electron transport in photosystem II; F:electron transporter, transferring electrons within the cyclic electron transport pathway of photosynthesis activity; F:metal ion binding; C:photosystem II; C:integral component of membrane			IPR000484 (PFAM); IPR036854 (G3DSA:1.20.85.GENE3D); PTHR33149:SF8 (PANTHER); PTHR33149 (PANTHER); IPR036854 (SUPERFAMILY)	P:GO:0009772; F:GO:0045156; P:GO:0019684	P:photosynthetic electron transport in photosystem II; F:electron transporter, transferring electrons within the cyclic electron transport pathway of photosynthesis activity; P:photosynthesis, light reaction
TraesCS2D01G056400.1	PREDICTED: uncharacterized protein LOC100835088	2748	2.66583e-175	49.15	2	C:GO:0016020; C:GO:0016021	C:membrane; C:integral component of membrane			IPR007658 (PFAM); IPR025315 (PFAM); mobidb-lite (MOBIDB_LITE); mobidb-lite (MOBIDB_LITE); mobidb-lite (MOBIDB_LITE); PTHR31325:SF20 (PANTHER); PTHR31325 (PANTHER)	no GO terms	no GO terms
TraesCS6A01G143700.1	premnaspirodiene oxygenase-like	1500	0	87.25	6	F:GO:0005506; P:GO:0044550; C:GO:0016021; F:GO:0016709; P:GO:0055114; F:GO:0020037	F:iron ion binding; P:secondary metabolite biosynthetic process; C:integral component of membrane; F:oxidoreductase activity, acting on paired donors, with incorporation or reduction of molecular oxygen, NAD(P)H as one donor, and incorporation of one atom of oxygen; P:oxidation-reduction process; F:heme binding	EC:1.14.13	Acting on paired donors, with incorporation or reduction of molecular oxygen. The oxygen incorporated need not be derived from O(2)	IPR002401 (PRINTS); IPR001128 (PRINTS); IPR001128 (PFAM); IPR036396 (G3DSA:1.10.630.GENE3D); PTHR24298 (PANTHER); PTHR24298:SF94 (PANTHER); IPR036396 (SUPERFAMILY)	F:GO:0005506; F:GO:0016705; P:GO:0055114; F:GO:0020037	F:iron ion binding; F:oxidoreductase activity, acting on paired donors, with incorporation or reduction of molecular oxygen; P:oxidation-reduction process; F:heme binding
TraesCS7A01G315500.1	probable adenylate kinase mitochondrial	915	5.91999e-168	86.2	4	F:GO:0004017; F:GO:0005524; P:GO:0046939; C:GO:0005739	F:adenylate kinase activity; F:ATP binding; P:nucleotide phosphorylation; C:mitochondrion	EC:2.7.4.3	Adenylate kinase	IPR000850 (PRINTS); G3DSA:3.40.50.300 (GENE3D); PF00406 (PFAM); mobidb-lite (MOBIDB_LITE); IPR000850 (PANTHER); PTHR23359:SF86 (PANTHER); IPR000850 (CDD); IPR027417 (SUPERFAMILY)	F:GO:0005524; F:GO:0019205; P:GO:0006139	F:ATP binding; F:nucleobase-containing compound kinase activity; P:nucleobase-containing compound metabolic process
TraesCS2A01G143000.1	probable carboxylesterase 18	1017	0	71.9	2	P:GO:0008152; F:GO:0016787	P:metabolic process; F:hydrolase activity			IPR013094 (PFAM); IPR029058 (G3DSA:3.40.50.GENE3D); IPR029058 (G3DSA:3.40.50.GENE3D); mobidb-lite (MOBIDB_LITE); PTHR23024:SF152 (PANTHER); PTHR23024 (PANTHER); IPR029058 (SUPERFAMILY)	P:GO:0008152; F:GO:0016787	P:metabolic process; F:hydrolase activity
TraesCS5A01G256400.1	probable galacturonosyltransferase 4	2097	0	84.85	7	F:GO:0047262; C:GO:0005739; F:GO:0004826; P:GO:0045489; P:GO:0006432; C:GO:0000139; P:GO:0071555	F:polygalacturonate 4-alpha-galacturonosyltransferase activity; C:mitochondrion; F:phenylalanine-tRNA ligase activity; P:pectin biosynthetic process; P:phenylalanyl-tRNA aminoacylation; C:Golgi membrane; P:cell wall organization	EC:6.1.1.20; EC:2.4.1.43	Phenylalanine--tRNA ligase; Polygalacturonate 4-alpha-galacturonosyltransferase	IPR002495 (PFAM); IPR029044 (G3DSA:3.90.550.GENE3D); mobidb-lite (MOBIDB_LITE); IPR029993 (PANTHER); PTHR32116:SF21 (PANTHER); cd06429 (CDD); IPR029044 (SUPERFAMILY)	F:GO:0016757; F:GO:0047262	F:transferase activity, transferring glycosyl groups; F:polygalacturonate 4-alpha-galacturonosyltransferase activity
TraesCS2D01G379000.1	probable low-specificity L-threonine aldolase 1	1119	0	92.6	4	C:GO:0005829; P:GO:0006545; P:GO:0006567; F:GO:0008732	C:cytosol; P:glycine biosynthetic process; P:threonine catabolic process; F:L-allo-threonine aldolase activity	EC:4.1.2.5	L-threonine aldolase	IPR015422 (G3DSA:3.90.1150.GENE3D); IPR015421 (G3DSA:3.40.640.GENE3D); IPR023603 (PIRSF); IPR001597 (PFAM); IPR023603 (PANTHER); IPR015424 (SUPERFAMILY)	F:GO:0003824; F:GO:0016829; P:GO:0006520	F:catalytic activity; F:lyase activity; P:cellular amino acid metabolic process
TraesCS6D01G067200.1	probable LRR receptor-like serine threonine- kinase At3g47570	636	4.75181e-53	73.8	5	F:GO:0005524; C:GO:0005739; C:GO:0016021; F:GO:0004674; P:GO:0006468	F:ATP binding; C:mitochondrion; C:integral component of membrane; F:protein serine/threonine kinase activity; P:protein phosphorylation	EC:2.7.11	Transferring phosphorus-containing groups	IPR000719 (PFAM); G3DSA:1.10.510.10 (GENE3D); PTHR43887 (PANTHER); PTHR43887:SF32 (PANTHER); IPR000719 (PROSITE_PROFILES); IPR011009 (SUPERFAMILY)	F:GO:0005524; F:GO:0004672; P:GO:0006468	F:ATP binding; F:protein kinase activity; P:protein phosphorylation
TraesCS2D01G099800.2	probable lysophospholipase BODYGUARD 4	1329	0	73.85	2	C:GO:0016021; F:GO:0016787	C:integral component of membrane; F:hydrolase activity			IPR000073 (PRINTS); IPR029058 (G3DSA:3.40.50.GENE3D); IPR000073 (PFAM); PTHR43689 (PANTHER); PTHR43689:SF9 (PANTHER); IPR029058 (SUPERFAMILY)	no GO terms	no GO terms
TraesCS3B01G390700.1	probable mediator of RNA polymerase II transcription subunit 37c	1959	0	95.7	1	F:GO:0005524	F:ATP binding			IPR013126 (PRINTS); IPR029048 (G3DSA:1.20.1270.GENE3D); IPR013126 (PFAM); G3DSA:3.30.420.40 (GENE3D); IPR029047 (G3DSA:2.60.34.GENE3D); G3DSA:3.90.640.10 (GENE3D); G3DSA:3.30.420.40 (GENE3D); mobidb-lite (MOBIDB_LITE); PTHR19375 (PANTHER); PTHR19375:SF323 (PANTHER); cd10233 (CDD); SSF53067 (SUPERFAMILY); SSF53067 (SUPERFAMILY); IPR029047 (SUPERFAMILY); IPR029048 (SUPERFAMILY)	no GO terms	no GO terms
TraesCS2B01G166100.3	probable phosphatase 2C 65 isoform X1	1404	0	84.85	4	F:GO:0004722; F:GO:0046872; P:GO:0006470; C:GO:0005886	F:protein serine/threonine phosphatase activity; F:metal ion binding; P:protein dephosphorylation; C:plasma membrane	EC:3.1.3.16; EC:3.1.3.41	Protein-serine/threonine phosphatase; 4-nitrophenylphosphatase	IPR001932 (SMART); IPR001932 (SMART); IPR036457 (G3DSA:3.60.40.GENE3D); IPR001932 (PFAM); mobidb-lite (MOBIDB_LITE); PTHR24353 (PANTHER); PTHR24353:SF115 (PANTHER); IPR001932 (PROSITE_PROFILES); IPR001932 (CDD); IPR036457 (SUPERFAMILY)	F:GO:0003824	F:catalytic activity
TraesCS2A01G434800.1	probable plastid-lipid-associated chloroplastic	1206	0	86.55	3	C:GO:0009941; C:GO:0016021; C:GO:0009535	C:chloroplast envelope; C:integral component of membrane; C:chloroplast thylakoid membrane			IPR006843 (PFAM); mobidb-lite (MOBIDB_LITE); PTHR31906 (PANTHER); PTHR31906:SF11 (PANTHER)	no GO terms	no GO terms
TraesCS4A01G255700.1	probable zinc metalloprotease chloroplastic	1734	0	91.55	5	C:GO:0031969; P:GO:0006508; C:GO:0016021; F:GO:0004177; F:GO:0008237	C:chloroplast membrane; P:proteolysis; C:integral component of membrane; F:aminopeptidase activity; F:metallopeptidase activity	EC:3.4.11	Acting on peptide bonds (peptidases)	mobidb-lite (MOBIDB_LITE); PTHR31412:SF2 (PANTHER); PTHR31412 (PANTHER); cd06160 (CDD)	no GO terms	no GO terms
TraesCS2B01G295300.1	quinone-oxidoreductase chloroplastic	1008	0	92.1	3	F:GO:0008270; F:GO:0016491; P:GO:0055114	F:zinc ion binding; F:oxidoreductase activity; P:oxidation-reduction process			IPR020843 (SMART); PF13602 (PFAM); IPR013154 (PFAM); G3DSA:3.90.180.10 (GENE3D); PTHR44013 (PANTHER); PTHR44013:SF3 (PANTHER); cd08267 (CDD); IPR011032 (SUPERFAMILY); IPR036291 (SUPERFAMILY)	F:GO:0016491; P:GO:0055114	F:oxidoreductase activity; P:oxidation-reduction process
TraesCSU01G254100.1	Regulator of rDNA transcription 15	297	1.55397e-53	84	2	F:GO:0070330; P:GO:0055114	F:aromatase activity; P:oxidation-reduction process	EC:1.14.14.1; EC:1.14.14	Unspecific monooxygenase; Acting on paired donors, with incorporation or reduction of molecular oxygen. The oxygen incorporated need not be derived from O(2)	mobidb-lite (MOBIDB_LITE); PTHR33187:SF1 (PANTHER); PTHR33187 (PANTHER)	no GO terms	no GO terms
TraesCSU01G258200.1	Regulator of rDNA transcription 15	297	1.5847e-54	84.25	2	F:GO:0070330; P:GO:0055114	F:aromatase activity; P:oxidation-reduction process	EC:1.14.14.1; EC:1.14.14	Unspecific monooxygenase; Acting on paired donors, with incorporation or reduction of molecular oxygen. The oxygen incorporated need not be derived from O(2)	mobidb-lite (MOBIDB_LITE); PTHR33187 (PANTHER); PTHR33187:SF1 (PANTHER)	no GO terms	no GO terms
TraesCSU01G263700.1	Regulator of rDNA transcription 15	297	1.58131e-50	82.05	2	F:GO:0070330; P:GO:0055114	F:aromatase activity; P:oxidation-reduction process	EC:1.14.14.1; EC:1.14.14	Unspecific monooxygenase; Acting on paired donors, with incorporation or reduction of molecular oxygen. The oxygen incorporated need not be derived from O(2)	mobidb-lite (MOBIDB_LITE); PTHR33187 (PANTHER); PTHR33187:SF1 (PANTHER)	no GO terms	no GO terms
TraesCSU01G265300.1	Regulator of rDNA transcription 15	297	1.5847e-54	84.6	2	F:GO:0070330; P:GO:0055114	F:aromatase activity; P:oxidation-reduction process	EC:1.14.14.1; EC:1.14.14	Unspecific monooxygenase; Acting on paired donors, with incorporation or reduction of molecular oxygen. The oxygen incorporated need not be derived from O(2)	mobidb-lite (MOBIDB_LITE); PTHR33187 (PANTHER); PTHR33187:SF1 (PANTHER)	no GO terms	no GO terms
TraesCSU01G265500.1	Regulator of rDNA transcription 15	297	1.5847e-54	84.6	2	F:GO:0070330; P:GO:0055114	F:aromatase activity; P:oxidation-reduction process	EC:1.14.14.1; EC:1.14.14	Unspecific monooxygenase; Acting on paired donors, with incorporation or reduction of molecular oxygen. The oxygen incorporated need not be derived from O(2)	mobidb-lite (MOBIDB_LITE); PTHR33187 (PANTHER); PTHR33187:SF1 (PANTHER)	no GO terms	no GO terms
TraesCSU01G266700.1	Regulator of rDNA transcription 15	297	5.47774e-54	84.15	2	F:GO:0070330; P:GO:0055114	F:aromatase activity; P:oxidation-reduction process	EC:1.14.14.1; EC:1.14.14	Unspecific monooxygenase; Acting on paired donors, with incorporation or reduction of molecular oxygen. The oxygen incorporated need not be derived from O(2)	mobidb-lite (MOBIDB_LITE); PTHR33187:SF1 (PANTHER); PTHR33187 (PANTHER)	no GO terms	no GO terms
TraesCSU01G267800.1	Regulator of rDNA transcription 15	297	1.5847e-54	84.6	2	F:GO:0070330; P:GO:0055114	F:aromatase activity; P:oxidation-reduction process	EC:1.14.14.1; EC:1.14.14	Unspecific monooxygenase; Acting on paired donors, with incorporation or reduction of molecular oxygen. The oxygen incorporated need not be derived from O(2)	mobidb-lite (MOBIDB_LITE); PTHR33187 (PANTHER); PTHR33187:SF1 (PANTHER)	no GO terms	no GO terms
TraesCSU01G271600.1	Regulator of rDNA transcription 15	297	1.01284e-53	82.5	2	F:GO:0070330; P:GO:0055114	F:aromatase activity; P:oxidation-reduction process	EC:1.14.14.1; EC:1.14.14	Unspecific monooxygenase; Acting on paired donors, with incorporation or reduction of molecular oxygen. The oxygen incorporated need not be derived from O(2)	mobidb-lite (MOBIDB_LITE); PTHR33187 (PANTHER); PTHR33187:SF1 (PANTHER)	no GO terms	no GO terms
TraesCS3B01G186100.1	ribulose 1,5-bisphosphate carboxylase oxygenase large subunit (chloroplast)	1302	0	97.1	7	F:GO:0000287; C:GO:0009507; P:GO:0019253; P:GO:0009853; P:GO:0055114; F:GO:0004497; F:GO:0016984	F:magnesium ion binding; C:chloroplast; P:reductive pentose-phosphate cycle; P:photorespiration; P:oxidation-reduction process; F:monooxygenase activity; F:ribulose-bisphosphate carboxylase activity	EC:4.1.1.39	Ribulose-bisphosphate carboxylase	IPR036422 (G3DSA:3.30.70.GENE3D); IPR000685 (PFAM); IPR036376 (G3DSA:3.20.20.GENE3D); IPR017443 (PFAM); IPR033966 (PTHR42704:PANTHER); PTHR42704 (PANTHER); IPR020888 (HAMAP); IPR020888 (CDD); IPR036422 (SUPERFAMILY); IPR036376 (SUPERFAMILY)	F:GO:0000287; P:GO:0015977; F:GO:0016984	F:magnesium ion binding; P:carbon fixation; F:ribulose-bisphosphate carboxylase activity
TraesCS5D01G010200.1	ribulose 1,5-bisphosphate carboxylase oxygenase large subunit (chloroplast)	1365	0	93	7	F:GO:0000287; C:GO:0009507; P:GO:0019253; P:GO:0009853; P:GO:0055114; F:GO:0004497; F:GO:0016984	F:magnesium ion binding; C:chloroplast; P:reductive pentose-phosphate cycle; P:photorespiration; P:oxidation-reduction process; F:monooxygenase activity; F:ribulose-bisphosphate carboxylase activity	EC:4.1.1.39	Ribulose-bisphosphate carboxylase	IPR017443 (PFAM); IPR000685 (PFAM); IPR036376 (G3DSA:3.20.20.GENE3D); IPR036422 (G3DSA:3.30.70.GENE3D); IPR033966 (PTHR42704:PANTHER); PTHR42704 (PANTHER); IPR020888 (HAMAP); IPR036422 (SUPERFAMILY); IPR036376 (SUPERFAMILY)	F:GO:0000287; P:GO:0015977; F:GO:0016984	F:magnesium ion binding; P:carbon fixation; F:ribulose-bisphosphate carboxylase activity
TraesCS5D01G425100.1	ribulose-1,5-bisphosphate carboxylase oxygenase large subunit (chloroplast)	1431	0	98	7	F:GO:0000287; C:GO:0009507; P:GO:0019253; P:GO:0009853; P:GO:0055114; F:GO:0004497; F:GO:0016984	F:magnesium ion binding; C:chloroplast; P:reductive pentose-phosphate cycle; P:photorespiration; P:oxidation-reduction process; F:monooxygenase activity; F:ribulose-bisphosphate carboxylase activity	EC:4.1.1.39	Ribulose-bisphosphate carboxylase	IPR000685 (PFAM); IPR017443 (PFAM); IPR036422 (G3DSA:3.30.70.GENE3D); IPR036376 (G3DSA:3.20.20.GENE3D); IPR033966 (PTHR42704:PANTHER); PTHR42704 (PANTHER); IPR020888 (HAMAP); IPR020888 (CDD); IPR036376 (SUPERFAMILY); IPR036422 (SUPERFAMILY)	F:GO:0000287; P:GO:0015977; F:GO:0016984	F:magnesium ion binding; P:carbon fixation; F:ribulose-bisphosphate carboxylase activity
TraesCS2B01G251300.1	RING U-box superfamily	2205	0	76.05	6	F:GO:0008270; P:GO:0052696; F:GO:0080043; F:GO:0080044; P:GO:0009813; C:GO:0009536	F:zinc ion binding; P:flavonoid glucuronidation; F:quercetin 3-O-glucosyltransferase activity; F:quercetin 7-O-glucosyltransferase activity; P:flavonoid biosynthetic process; C:plastid			G3DSA:1.10.1170.10 (GENE3D); PF13920 (PFAM); mobidb-lite (MOBIDB_LITE); mobidb-lite (MOBIDB_LITE); mobidb-lite (MOBIDB_LITE); mobidb-lite (MOBIDB_LITE); mobidb-lite (MOBIDB_LITE); PTHR42647 (PANTHER); PTHR42647:SF11 (PANTHER); IPR001841 (PROSITE_PROFILES); cd16647 (CDD); SSF57850 (SUPERFAMILY)	no GO terms	no GO terms
TraesCS2B01G051700.1	RING U-box superfamily	1485	0	74.05	2	F:GO:0008270; C:GO:0016021	F:zinc ion binding; C:integral component of membrane			IPR011016 (SMART); IPR013083 (G3DSA:3.30.40.GENE3D); IPR011016 (PFAM); mobidb-lite (MOBIDB_LITE); mobidb-lite (MOBIDB_LITE); mobidb-lite (MOBIDB_LITE); mobidb-lite (MOBIDB_LITE); IPR033275 (PANTHER); PTHR23012:SF25 (PANTHER); IPR011016 (PROSITE_PROFILES); cd16495 (CDD); SSF57850 (SUPERFAMILY)	F:GO:0008270	F:zinc ion binding
TraesCSU01G252700.1	RNA polymerase beta (chloroplast)	318	8.89803e-70	99.4	4	F:GO:0003677; C:GO:0009507; F:GO:0003899; P:GO:0006351	F:DNA binding; C:chloroplast; F:DNA-directed 5'-3' RNA polymerase activity; P:transcription, DNA-templated	EC:2.7.7.6	DNA-directed RNA polymerase	PTHR19376:SF42 (PANTHER); PTHR19376 (PANTHER); SSF64484 (SUPERFAMILY)	no GO terms	no GO terms
TraesCS6A01G224800.1	RNA-binding 42	711	7.03422e-131	84.85	2	F:GO:0000166; F:GO:0003676	F:nucleotide binding; F:nucleic acid binding			IPR000504 (SMART); G3DSA:3.30.70.330 (GENE3D); IPR000504 (PFAM); PTHR44834 (PANTHER); PTHR44834:SF1 (PANTHER); IPR000504 (PROSITE_PROFILES); IPR034215 (CDD); IPR035979 (SUPERFAMILY)	F:GO:0003676	F:nucleic acid binding
TraesCS5D01G530300.1	RNA-binding Luc7-like 2	1242	0	90.5	4	P:GO:0006376; F:GO:0003729; C:GO:0071004; C:GO:0005685	P:mRNA splice site selection; F:mRNA binding; C:U2-type prespliceosome; C:U1 snRNP			IPR004882 (PFAM); mobidb-lite (MOBIDB_LITE); IPR004882 (PANTHER); PTHR12375:SF39 (PANTHER)	P:GO:0006376; F:GO:0003729; C:GO:0005685	P:mRNA splice site selection; F:mRNA binding; C:U1 snRNP
TraesCS6B01G091400.1	S-(+)-linalool chloroplastic-like	1689	0	80.9	4	F:GO:0000287; P:GO:0043693; F:GO:0010333; F:GO:0034007	F:magnesium ion binding; P:monoterpene biosynthetic process; F:terpene synthase activity; F:S-linalool synthase activity	EC:4.2.3.25	S-linalool synthase	IPR001906 (PFAM); IPR005630 (PFAM); IPR036965 (G3DSA:1.50.10.GENE3D); IPR008949 (G3DSA:1.10.600.GENE3D); PTHR31225 (PANTHER); PTHR31225:SF0 (PANTHER); IPR008930 (SUPERFAMILY); IPR008949 (SUPERFAMILY)	F:GO:0000287; P:GO:0008152; F:GO:0016829; F:GO:0010333	F:magnesium ion binding; P:metabolic process; F:lyase activity; F:terpene synthase activity
TraesCS3D01G256000.1	Salicylate carboxymethyltransferase	1140	0	90.4	2	F:GO:0008168; P:GO:0032259	F:methyltransferase activity; P:methylation			IPR005299 (PFAM); G3DSA:3.40.50.150 (GENE3D); IPR005299 (PANTHER); PTHR31009:SF9 (PANTHER); IPR029063 (SUPERFAMILY)	F:GO:0008168	F:methyltransferase activity
TraesCS4D01G360200.1	scarecrow 6	1929	0	78.45	7	C:GO:0005634; F:GO:0003700; P:GO:0006351; C:GO:0016021; P:GO:0030154; P:GO:0006355; F:GO:0043565	C:nucleus; F:transcription factor activity, sequence-specific DNA binding; P:transcription, DNA-templated; C:integral component of membrane; P:cell differentiation; P:regulation of transcription, DNA-templated; F:sequence-specific DNA binding			IPR005202 (PFAM); mobidb-lite (MOBIDB_LITE); mobidb-lite (MOBIDB_LITE); mobidb-lite (MOBIDB_LITE); PTHR31636 (PANTHER); PTHR31636:SF34 (PANTHER); IPR005202 (PROSITE_PROFILES)	no GO terms	no GO terms
TraesCS4B01G213400.1	serine arginine-rich splicing factor SR45a	969	3.6886e-89	94.8	5	F:GO:0000166; F:GO:0003676; C:GO:0030529; C:GO:0019013; C:GO:0009536	F:nucleotide binding; F:nucleic acid binding; C:intracellular ribonucleoprotein complex; C:viral nucleocapsid; C:plastid			no IPS match	no IPS match	no IPS match
TraesCS2B01G537500.1	serine threonine- kinase CCR3	1431	0	61.5	4	F:GO:0097159; F:GO:1901363; F:GO:0043167; F:GO:0016301	F:organic cyclic compound binding; F:heterocyclic compound binding; F:ion binding; F:kinase activity			IPR001245 (PFAM); G3DSA:3.30.200.20 (GENE3D); G3DSA:1.10.510.10 (GENE3D); PTHR27003 (PANTHER); PTHR27003:SF242 (PANTHER); IPR000719 (PROSITE_PROFILES); IPR011009 (SUPERFAMILY)	F:GO:0005524; F:GO:0004672; P:GO:0006468	F:ATP binding; F:protein kinase activity; P:protein phosphorylation
TraesCS1B01G286100.1	solute carrier family 35 member F2-like	1047	0	86.75	2	C:GO:0016021; P:GO:0006810	C:integral component of membrane; P:transport			IPR009262 (PFAM); mobidb-lite (MOBIDB_LITE); PTHR14233:SF13 (PANTHER); PTHR14233 (PANTHER); SSF103481 (SUPERFAMILY)	C:GO:0016021; P:GO:0006810	C:integral component of membrane; P:transport
TraesCS2A01G560500.1	STAY-GREEN chloroplastic	747	2.75669e-144	73	1	P:GO:0009658	P:chloroplast organization			IPR024438 (PFAM); PTHR31750 (PANTHER); PTHR31750:SF2 (PANTHER)	no GO terms	no GO terms
TraesCS1A01G000600.1	T02955probable cytochrome P450 monooxygenase - maize (fragment)	297	3.6898e-51	82.95	2	F:GO:0070330; P:GO:0055114	F:aromatase activity; P:oxidation-reduction process	EC:1.14.14.1; EC:1.14.14	Unspecific monooxygenase; Acting on paired donors, with incorporation or reduction of molecular oxygen. The oxygen incorporated need not be derived from O(2)	mobidb-lite (MOBIDB_LITE); PTHR33187:SF1 (PANTHER); PTHR33187 (PANTHER)	no GO terms	no GO terms
TraesCS6B01G251500.2	trafficking particle complex subunit 2	453	1.09821e-89	96.55	2	P:GO:0006888; C:GO:0005737	P:ER to Golgi vesicle-mediated transport; C:cytoplasm			G3DSA:3.30.450.70 (GENE3D); IPR006722 (PFAM); PTHR12403:SF1 (PANTHER); IPR006722 (PANTHER); IPR011012 (SUPERFAMILY)	P:GO:0006888; P:GO:0006810; C:GO:0005622	P:ER to Golgi vesicle-mediated transport; P:transport; C:intracellular
TraesCS6A01G255400.1	transcription factor bHLH157	2313	0	80.65	7	C:GO:0005739; C:GO:0005829; P:GO:0006355; F:GO:0046983; F:GO:0004674; P:GO:0006468; P:GO:0035556	C:mitochondrion; C:cytosol; P:regulation of transcription, DNA-templated; F:protein dimerization activity; F:protein serine/threonine kinase activity; P:protein phosphorylation; P:intracellular signal transduction	EC:2.7.11	Transferring phosphorus-containing groups	IPR036638 (G3DSA:4.10.280.GENE3D); IPR025610 (PFAM); mobidb-lite (MOBIDB_LITE); PTHR13902:SF74 (PANTHER); PTHR13902 (PANTHER); IPR011598 (PROSITE_PROFILES)	F:GO:0046983	F:protein dimerization activity
TraesCS2D01G296300.1	Transducin WD40 repeat-like superfamily	2055	0	79.2	1	P:GO:0050829	P:defense response to Gram-negative bacterium			IPR020472 (PRINTS); IPR001680 (SMART); IPR015943 (G3DSA:2.130.10.GENE3D); IPR001680 (PFAM); IPR015943 (G3DSA:2.130.10.GENE3D); mobidb-lite (MOBIDB_LITE); PTHR14221:SF8 (PANTHER); PTHR14221 (PANTHER); IPR017986 (PROSITE_PROFILES); IPR001680 (PROSITE_PROFILES); IPR036322 (SUPERFAMILY)	F:GO:0005515	F:protein binding
TraesCS5B01G312400.1	translational initiation factor 1 (chloroplast)	339	4.64406e-41	95.05	5	F:GO:0003743; C:GO:0009507; F:GO:0043022; F:GO:0019843; P:GO:0006413	F:translation initiation factor activity; C:chloroplast; F:ribosome binding; F:rRNA binding; P:translational initiation			IPR022967 (SMART); IPR006196 (PFAM); G3DSA:2.40.50.140 (GENE3D); IPR004368 (TIGRFAM); mobidb-lite (MOBIDB_LITE); PTHR33370 (PANTHER); IPR004368 (HAMAP); IPR006196 (PROSITE_PROFILES); IPR004368 (CDD); IPR012340 (SUPERFAMILY)	F:GO:0003743; F:GO:0003723; P:GO:0006413	F:translation initiation factor activity; F:RNA binding; P:translational initiation
TraesCS6B01G382400.1	transmembrane 64	1026	0	84.5	1	C:GO:0016021	C:integral component of membrane			IPR032816 (PFAM); PTHR12677:SF25 (PANTHER); IPR015414 (PANTHER); PS51257 (PROSITE_PROFILES)	C:GO:0016021	C:integral component of membrane
TraesCS7D01G403500.1	type 2 DNA topoisomerase 6 subunit B-like	1446	0	85.65	1	C:GO:0009536	C:plastid			IPR034566 (PANTHER)	P:GO:0042138	P:meiotic DNA double-strand break formation
TraesCS6A01G076200.1	ubiquitin thioesterase OTUB1-like	1098	0	62.3	1	C:GO:0016021	C:integral component of membrane			IPR019400 (PFAM); mobidb-lite (MOBIDB_LITE); IPR019400 (PANTHER); PTHR12931:SF17 (PANTHER); SSF54001 (SUPERFAMILY)	no GO terms	no GO terms
TraesCS7B01G320500.1	UDP-glycosyltransferase 91C1	1263	0	69.8	5	P:GO:0052696; F:GO:0080043; C:GO:0043231; F:GO:0080044; P:GO:0009813	P:flavonoid glucuronidation; F:quercetin 3-O-glucosyltransferase activity; C:intracellular membrane-bounded organelle; F:quercetin 7-O-glucosyltransferase activity; P:flavonoid biosynthetic process			G3DSA:3.40.50.2000 (GENE3D); IPR002213 (PFAM); G3DSA:3.40.50.2000 (GENE3D); IPR028098 (PFAM); PTHR11926:SF682 (PANTHER); IPR002213 (PANTHER); SSF53756 (SUPERFAMILY)	F:GO:0016758; P:GO:0008152	F:transferase activity, transferring hexosyl groups; P:metabolic process
TraesCS7B01G426900.1	uncharacterized methyltransferase chloroplastic	1044	0	93.35	3	F:GO:0008757; C:GO:0009536; P:GO:0032259	F:S-adenosylmethionine-dependent methyltransferase activity; C:plastid; P:methylation			G3DSA:3.40.50.150 (GENE3D); IPR013216 (PFAM); PTHR43591 (PANTHER); PTHR43591:SF19 (PANTHER); cd02440 (CDD); IPR029063 (SUPERFAMILY)	P:GO:0008152; F:GO:0008168	P:metabolic process; F:methyltransferase activity
TraesCS7D01G502700.1	uncharacterized methyltransferase chloroplastic	771	0	92.35	3	F:GO:0008757; C:GO:0009536; P:GO:0032259	F:S-adenosylmethionine-dependent methyltransferase activity; C:plastid; P:methylation			IPR013216 (PFAM); G3DSA:3.40.50.150 (GENE3D); PTHR43591 (PANTHER); PTHR43591:SF19 (PANTHER); cd02440 (CDD); IPR029063 (SUPERFAMILY)	P:GO:0008152; F:GO:0008168	P:metabolic process; F:methyltransferase activity
TraesCS4A01G486400.1	uncharacterized protein LOC109745795	2223	0	83.1	1	C:GO:0016021	C:integral component of membrane			IPR022227 (PFAM); mobidb-lite (MOBIDB_LITE); mobidb-lite (MOBIDB_LITE); PTHR33645:SF1 (PANTHER); PTHR33645 (PANTHER)	no GO terms	no GO terms
TraesCS1A01G255400.1	uncharacterized protein LOC109746850	1410	0	89.5	1	C:GO:0016021	C:integral component of membrane			IPR029058 (G3DSA:3.40.50.GENE3D); PTHR34043 (PANTHER); PTHR34043:SF1 (PANTHER); IPR029058 (SUPERFAMILY)	no GO terms	no GO terms
TraesCS1B01G266200.1	uncharacterized protein LOC109746850	1404	0	89.15	1	C:GO:0016021	C:integral component of membrane			IPR029058 (G3DSA:3.40.50.GENE3D); PTHR34043:SF1 (PANTHER); PTHR34043 (PANTHER); IPR029058 (SUPERFAMILY)	no GO terms	no GO terms
TraesCS2A01G263800.1	uncharacterized protein LOC109756832	330	2.88907e-22	86.05	1	C:GO:0005739	C:mitochondrion			PTHR33181 (PANTHER); PTHR33181:SF5 (PANTHER)	no GO terms	no GO terms
TraesCS5A01G273200.1	uncharacterized protein LOC109761078	681	4.34661e-58	61.89	4	F:GO:0003677; C:GO:0005634; F:GO:0008270; P:GO:0006355	F:DNA binding; C:nucleus; F:zinc ion binding; P:regulation of transcription, DNA-templated			PTHR35510 (PANTHER)	no GO terms	no GO terms
TraesCS5B01G272900.1	uncharacterized protein LOC109761078	681	1.37247e-62	64.75	4	F:GO:0003677; C:GO:0005634; F:GO:0008270; P:GO:0006355	F:DNA binding; C:nucleus; F:zinc ion binding; P:regulation of transcription, DNA-templated			mobidb-lite (MOBIDB_LITE); PTHR35510 (PANTHER)	no GO terms	no GO terms
TraesCS5D01G280700.1	uncharacterized protein LOC109761078	678	2.23353e-62	63.89	4	F:GO:0003677; C:GO:0005634; F:GO:0008270; P:GO:0006355	F:DNA binding; C:nucleus; F:zinc ion binding; P:regulation of transcription, DNA-templated			PTHR35510 (PANTHER)	no GO terms	no GO terms
TraesCS5B01G252400.1	uncharacterized protein LOC109768341 isoform X2	516	2.87216e-102	88.35	2	C:GO:0005739; C:GO:0016021	C:mitochondrion; C:integral component of membrane			PTHR36008 (PANTHER)	no GO terms	no GO terms
TraesCS2B01G025900.1	uncharacterized protein LOC109773657	666	1.21135e-132	57.7	1	F:GO:0008270	F:zinc ion binding			PTHR34835:SF2 (PANTHER); PTHR34835 (PANTHER)	no GO terms	no GO terms
TraesCS7B01G227200.1	uncharacterized protein LOC109786744	1701	0	85.45	1	C:GO:0009536	C:plastid			IPR011990 (G3DSA:1.25.40.GENE3D); mobidb-lite (MOBIDB_LITE); PTHR37381 (PANTHER)	F:GO:0005515	F:protein binding
TraesCSU01G264700.1	uncharacterized protein LOC109940324	261	9.44598e-22	98.7	1	C:GO:0016021	C:integral component of membrane			PTHR33047 (PANTHER)	no GO terms	no GO terms
TraesCS5B01G035000.1	wall-associated receptor kinase 5-like isoform X1	2235	0	85.85	8	F:GO:0005524; F:GO:0005509; C:GO:0016021; P:GO:0007166; F:GO:0004674; P:GO:0006468; C:GO:0005886; F:GO:0030247	F:ATP binding; F:calcium ion binding; C:integral component of membrane; P:cell surface receptor signaling pathway; F:protein serine/threonine kinase activity; P:protein phosphorylation; C:plasma membrane; F:polysaccharide binding	EC:2.7.11	Transferring phosphorus-containing groups	IPR001881 (SMART); IPR000719 (SMART); G3DSA:3.30.200.20 (GENE3D); G3DSA:2.10.25.10 (GENE3D); G3DSA:1.10.510.10 (GENE3D); G3DSA:2.10.25.10 (GENE3D); IPR025287 (PFAM); IPR000719 (PFAM); G3DSA:2.10.25.10 (GENE3D); PTHR27005 (PANTHER); PTHR27005:SF27 (PANTHER); IPR000719 (PROSITE_PROFILES); cd00054 (CDD); IPR011009 (SUPERFAMILY)	F:GO:0005524; F:GO:0005509; F:GO:0004672; P:GO:0006468; F:GO:0030247	F:ATP binding; F:calcium ion binding; F:protein kinase activity; P:protein phosphorylation; F:polysaccharide binding
TraesCS1A01G178100.1	zinc finger CCCH domain-containing 44 isoform X2	4980	0	77.45	3	F:GO:0003677; F:GO:0008270; C:GO:0009536	F:DNA binding; F:zinc ion binding; C:plastid			IPR001965 (SMART); IPR004343 (SMART); IPR003169 (SMART); IPR019835 (SMART); IPR003169 (PFAM); IPR035445 (G3DSA:3.30.1490.GENE3D); IPR003121 (PFAM); IPR004343 (PFAM); IPR036885 (G3DSA:1.10.245.GENE3D); IPR036855 (G3DSA:4.10.1000.GENE3D); IPR013083 (G3DSA:3.30.40.GENE3D); mobidb-lite (MOBIDB_LITE); mobidb-lite (MOBIDB_LITE); mobidb-lite (MOBIDB_LITE); mobidb-lite (MOBIDB_LITE); mobidb-lite (MOBIDB_LITE); mobidb-lite (MOBIDB_LITE); mobidb-lite (MOBIDB_LITE); mobidb-lite (MOBIDB_LITE); mobidb-lite (MOBIDB_LITE); PTHR22884 (PANTHER); PTHR22884:SF413 (PANTHER); IPR004343 (PROSITE_PROFILES); IPR000571 (PROSITE_PROFILES); IPR019787 (PROSITE_PROFILES); IPR003169 (PROSITE_PROFILES); cd15568 (CDD); IPR036128 (SUPERFAMILY); IPR011011 (SUPERFAMILY); IPR036885 (SUPERFAMILY); IPR035445 (SUPERFAMILY); IPR036855 (SUPERFAMILY)	F:GO:0003677; F:GO:0005515; F:GO:0046872	F:DNA binding; F:protein binding; F:metal ion binding
TraesCS4D01G125700.1	ZINC INDUCED FACILITATOR-LIKE 1-like isoform X1	1473	0	84.75	3	P:GO:0055085; C:GO:0016021; F:GO:0005215	P:transmembrane transport; C:integral component of membrane; F:transporter activity			G3DSA:1.20.1250.20 (GENE3D); IPR011701 (PFAM); G3DSA:1.20.1250.20 (GENE3D); PTHR23504:SF19 (PANTHER); PTHR23504 (PANTHER); IPR020846 (PROSITE_PROFILES); IPR020846 (CDD); IPR036259 (SUPERFAMILY)	P:GO:0055085; C:GO:0016021	P:transmembrane transport; C:integral component of membrane

### Sheet: Table S14
Table S14: KEGG enriched pathways list for up-regulated genes encoding different enzymes of the each pathway.
Pathway	Pathway ID	#Enzs in Pathway	Enzyme	#Seqs of Enzyme	Seqs
Phenylpropanoid biosynthesis	map00940	2	ec:3.2.1.21 - gentiobiase, ec:1.11.1.7 - lactoperoxidase	1, 2	TraesCS7B01G145100.1, TraesCS2B01G331900.1, TraesCS6B01G278100.1
Glycolysis / Gluconeogenesis	map00010	1	ec:2.3.1.12 - acetyltransferase	2	TraesCS6D01G024400.1, TraesCS6B01G028600.1
Glyoxylate and dicarboxylate metabolism	map00630	1	ec:4.1.1.39 - carboxylase	3	TraesCS5D01G010200.1, TraesCS5D01G425100.1, TraesCS3B01G186100.1
Glutathione metabolism	map00480	1	ec:1.11.1.9 - peroxidase	1	TraesCS6B01G278100.1
Tryptophan metabolism	map00380	1	ec:1.14.14.1 - monooxygenase	9	TraesCSU01G258200.1, TraesCSU01G267800.1, TraesCSU01G254100.1, TraesCS1A01G000600.1, TraesCSU01G271600.1, TraesCSU01G263700.1, TraesCSU01G265500.1, TraesCSU01G265300.1, TraesCSU01G266700.1
Pyruvate metabolism	map00620	1	ec:2.3.1.12 - acetyltransferase	2	TraesCS6D01G024400.1, TraesCS6B01G028600.1
Cyanoamino acid metabolism	map00460	1	ec:3.2.1.21 - gentiobiase	1	TraesCS7B01G145100.1
Caffeine metabolism	map00232	1	ec:1.14.14.1 - monooxygenase	9	TraesCSU01G258200.1, TraesCSU01G267800.1, TraesCSU01G254100.1, TraesCS1A01G000600.1, TraesCSU01G271600.1, TraesCSU01G263700.1, TraesCSU01G265500.1, TraesCSU01G265300.1, TraesCSU01G266700.1
Biosynthesis of antibiotics	map01130	4	ec:4.2.3.25 - synthase, ec:4.1.1.39 - carboxylase, ec:2.3.1.12 - acetyltransferase, ec:2.7.4.3 - kinase	1, 3, 2, 1	TraesCS6B01G091400.1, TraesCS5D01G010200.1, TraesCS5D01G425100.1, TraesCS3B01G186100.1, TraesCS6D01G024400.1, TraesCS6B01G028600.1, TraesCS7A01G315500.1
Nicotinate and nicotinamide metabolism	map00760	1	ec:3.1.3.5 - uridine 5'-nucleotidase	1	TraesCS5A01G408400.1
Steroid hormone biosynthesis	map00140	1	ec:1.14.14.1 - monooxygenase	9	TraesCSU01G258200.1, TraesCSU01G267800.1, TraesCSU01G254100.1, TraesCS1A01G000600.1, TraesCSU01G271600.1, TraesCSU01G263700.1, TraesCSU01G265500.1, TraesCSU01G265300.1, TraesCSU01G266700.1
Purine metabolism	map00230	6	ec:3.6.1.3 - adenylpyrophosphatase, ec:3.6.1.15 - phosphatase, ec:2.7.4.8 - kinase, ec:2.7.4.3 - kinase, ec:2.7.7.6 - RNA polymerase, ec:3.1.3.5 - uridine 5'-nucleotidase	9, 9, 1, 1, 1, 1	TraesCS4A01G000500.1, TraesCS2A01G110200.1, TraesCS2D01G284400.1, TraesCS7A01G427700.1, TraesCSU01G263400.1, TraesCS2D01G584400.2, TraesCS5D01G458900.1, TraesCSU01G259600.1, TraesCS4D01G000500.1, TraesCS4A01G000500.1, TraesCS2A01G110200.1, TraesCS2D01G284400.1, TraesCS7A01G427700.1, TraesCSU01G263400.1, TraesCS2D01G584400.2, TraesCS5D01G458900.1, TraesCSU01G259600.1, TraesCS4D01G000500.1, TraesCS5D01G112800.1, TraesCS7A01G315500.1, TraesCSU01G252700.1, TraesCS5A01G408400.1
Arachidonic acid metabolism	map00590	2	ec:1.14.14.1 - monooxygenase, ec:1.11.1.9 - peroxidase	9, 1	TraesCSU01G258200.1, TraesCSU01G267800.1, TraesCSU01G254100.1, TraesCS1A01G000600.1, TraesCSU01G271600.1, TraesCSU01G263700.1, TraesCSU01G265500.1, TraesCSU01G265300.1, TraesCSU01G266700.1, TraesCS6B01G278100.1
Drug metabolism - cytochrome P450	map00982	1	ec:1.14.14.1 - monooxygenase	9	TraesCSU01G258200.1, TraesCSU01G267800.1, TraesCSU01G254100.1, TraesCS1A01G000600.1, TraesCSU01G271600.1, TraesCSU01G263700.1, TraesCSU01G265500.1, TraesCSU01G265300.1, TraesCSU01G266700.1
Galactose metabolism	map00052	1	ec:3.2.1.26 - invertase	1	TraesCS5D01G458900.1
Retinol metabolism	map00830	1	ec:1.14.14.1 - monooxygenase	9	TraesCSU01G258200.1, TraesCSU01G267800.1, TraesCSU01G254100.1, TraesCS1A01G000600.1, TraesCSU01G271600.1, TraesCSU01G263700.1, TraesCSU01G265500.1, TraesCSU01G265300.1, TraesCSU01G266700.1
Amino sugar and nucleotide sugar metabolism	map00520	1	ec:2.4.1.43 - 4-alpha-galacturonosyltransferase	1	TraesCS5A01G256400.1
Metabolism of xenobiotics by cytochrome P450	map00980	1	ec:1.14.14.1 - monooxygenase	9	TraesCSU01G258200.1, TraesCSU01G267800.1, TraesCSU01G254100.1, TraesCS1A01G000600.1, TraesCSU01G271600.1, TraesCSU01G263700.1, TraesCSU01G265500.1, TraesCSU01G265300.1, TraesCSU01G266700.1
Monoterpenoid biosynthesis	map00902	1	ec:4.2.3.25 - synthase	1	TraesCS6B01G091400.1
Aminoacyl-tRNA biosynthesis	map00970	1	ec:6.1.1.20 - ligase	1	TraesCS5A01G256400.1
Aminobenzoate degradation	map00627	2	ec:1.14.14.1 - monooxygenase, ec:3.1.3.41 - nitrophenyl phosphatase	9, 2	TraesCSU01G258200.1, TraesCSU01G267800.1, TraesCSU01G254100.1, TraesCS1A01G000600.1, TraesCSU01G271600.1, TraesCSU01G263700.1, TraesCSU01G265500.1, TraesCSU01G265300.1, TraesCSU01G266700.1, TraesCS2B01G166100.3, TraesCS5A01G408400.1
Oxidative phosphorylation	map00190	2	ec:1.6.99.3 - dehydrogenase, ec:1.6.5.3 - reductase (H+-translocating)	1, 1	TraesCS5B01G247000.1, TraesCS5B01G247000.1
Glycerophospholipid metabolism	map00564	2	ec:1.1.1.94 - dehydrogenase [NAD(P)+], ec:1.1.1.8 - dehydrogenase (NAD+)	1, 1	TraesCS4D01G285400.1, TraesCS4D01G285400.1
Thiamine metabolism	map00730	2	ec:3.6.1.15 - phosphatase, ec:2.7.4.3 - kinase	9, 1	TraesCS4A01G000500.1, TraesCS2A01G110200.1, TraesCS2D01G284400.1, TraesCS7A01G427700.1, TraesCSU01G263400.1, TraesCS2D01G584400.2, TraesCS5D01G458900.1, TraesCSU01G259600.1, TraesCS4D01G000500.1, TraesCS7A01G315500.1
Cysteine and methionine metabolism	map00270	1	ec:1.13.11.54 - dioxygenase [iron(II)-requiring]	2	TraesCS4A01G027700.1, TraesCS4B01G278100.1
Glycine, serine and threonine metabolism	map00260	1	ec:4.1.2.5 - aldolase	1	TraesCS2D01G379000.1
Fatty acid degradation	map00071	1	ec:1.14.14.1 - monooxygenase	9	TraesCSU01G258200.1, TraesCSU01G267800.1, TraesCSU01G254100.1, TraesCS1A01G000600.1, TraesCSU01G271600.1, TraesCSU01G263700.1, TraesCSU01G265500.1, TraesCSU01G265300.1, TraesCSU01G266700.1
Linoleic acid metabolism	map00591	1	ec:1.14.14.1 - monooxygenase	9	TraesCSU01G258200.1, TraesCSU01G267800.1, TraesCSU01G254100.1, TraesCS1A01G000600.1, TraesCSU01G271600.1, TraesCSU01G263700.1, TraesCSU01G265500.1, TraesCSU01G265300.1, TraesCSU01G266700.1
Starch and sucrose metabolism	map00500	3	ec:3.2.1.21 - gentiobiase, ec:3.2.1.26 - invertase, ec:3.2.1.48 - alpha-glucosidase	1, 1, 1	TraesCS7B01G145100.1, TraesCS5D01G458900.1, TraesCS5D01G458900.1
Carbon fixation in photosynthetic organisms	map00710	1	ec:4.1.1.39 - carboxylase	3	TraesCS5D01G010200.1, TraesCS5D01G425100.1, TraesCS3B01G186100.1
Drug metabolism - other enzymes	map00983	1	ec:3.1.1.1 - ali-esterase	1	TraesCS5A01G408000.1
Pyrimidine metabolism	map00240	2	ec:2.7.7.6 - RNA polymerase, ec:3.1.3.5 - uridine 5'-nucleotidase	1, 1	TraesCSU01G252700.1, TraesCS5A01G408400.1
Citrate cycle (TCA cycle)	map00020	1	ec:2.3.1.12 - acetyltransferase	2	TraesCS6D01G024400.1, TraesCS6B01G028600.1

### Sheet: Table S15 
Table S15: List of down-regulated genes significantly quantifying the GO terms with their gene description and other functional activities.
Transcript IDs	Description	Length	e-Value	Similarity (%)	No of GO	GO IDs	GO Names	Enzyme Codes	Enzyme Names	InterPro IDs	InterPro GO IDs	InterPro GO Names
TraesCS5D01G241000.1	1-aminocyclopropane-1-carboxylate oxidase 1	954	0	90.9	7	F:GO:0051213; F:GO:0031418; F:GO:0009815; F:GO:0046872; P:GO:0009693; P:GO:0055114; P:GO:0009835	F:dioxygenase activity; F:L-ascorbic acid binding; F:1-aminocyclopropane-1-carboxylate oxidase activity; F:metal ion binding; P:ethylene biosynthetic process; P:oxidation-reduction process; P:fruit ripening	EC:1.14.17.4	Aminocyclopropanecarboxylate oxidase	IPR026992 (PFAM); IPR005123 (PFAM); IPR027443 (G3DSA:2.60.120.GENE3D); PTHR10209:SF383 (PANTHER); PTHR10209 (PANTHER); IPR005123 (PROSITE_PROFILES); SSF51197 (SUPERFAMILY)	F:GO:0016491; P:GO:0055114	F:oxidoreductase activity; P:oxidation-reduction process
TraesCS6B01G371500.1	20 kDa chloroplastic	747	3.06526e-137	90.55	16	C:GO:0009570; P:GO:1901671; C:GO:0009941; P:GO:0051085; F:GO:0051082; P:GO:0046686; P:GO:0006986; C:GO:0009535; F:GO:0005524; P:GO:0009409; F:GO:0005516; F:GO:0005507; C:GO:0005759; C:GO:0048046; F:GO:0051087; C:GO:0005829	C:chloroplast stroma; P:positive regulation of superoxide dismutase activity; C:chloroplast envelope; P:chaperone mediated protein folding requiring cofactor; F:unfolded protein binding; P:response to cadmium ion; P:response to unfolded protein; C:chloroplast thylakoid membrane; F:ATP binding; P:response to cold; F:calmodulin binding; F:copper ion binding; C:mitochondrial matrix; C:apoplast; F:chaperone binding; C:cytosol	EC:1.97.1	Other oxidoreductases	IPR020818 (PRINTS); IPR020818 (SMART); IPR017416 (PIRSF); IPR020818 (PFAM); IPR037124 (G3DSA:2.30.33.GENE3D); IPR020818 (PANTHER); PTHR10772:SF26 (PANTHER); IPR020818 (HAMAP); IPR020818 (CDD); IPR020818 (CDD); IPR011032 (SUPERFAMILY); IPR011032 (SUPERFAMILY)	F:GO:0046914; P:GO:1901671; C:GO:0005737; P:GO:0006457	F:transition metal ion binding; P:positive regulation of superoxide dismutase activity; C:cytoplasm; P:protein folding
TraesCS7D01G162300.2	20 kDa chloroplastic	744	3.63479e-167	89.4	9	F:GO:0005524; C:GO:0009507; F:GO:0046914; P:GO:1901671; C:GO:0005759; F:GO:0051087; P:GO:0051085; F:GO:0051082; P:GO:0006986	F:ATP binding; C:chloroplast; F:transition metal ion binding; P:positive regulation of superoxide dismutase activity; C:mitochondrial matrix; F:chaperone binding; P:chaperone mediated protein folding requiring cofactor; F:unfolded protein binding; P:response to unfolded protein	EC:1.97.1	Other oxidoreductases	IPR020818 (PRINTS); IPR020818 (SMART); IPR017416 (PIRSF); IPR020818 (PFAM); IPR037124 (G3DSA:2.30.33.GENE3D); IPR037124 (G3DSA:2.30.33.GENE3D); PTHR10772:SF23 (PANTHER); IPR020818 (PANTHER); IPR020818 (HAMAP); IPR020818 (CDD); IPR020818 (CDD); IPR011032 (SUPERFAMILY); IPR011032 (SUPERFAMILY)	F:GO:0046914; P:GO:1901671; C:GO:0005737; P:GO:0006457	F:transition metal ion binding; P:positive regulation of superoxide dismutase activity; C:cytoplasm; P:protein folding
TraesCS6D01G320800.1	20 kDa chloroplastic-like	750	3.29142e-136	91.75	9	F:GO:0005524; C:GO:0009507; F:GO:0046914; P:GO:1901671; C:GO:0005759; F:GO:0051087; P:GO:0051085; F:GO:0051082; P:GO:0006986	F:ATP binding; C:chloroplast; F:transition metal ion binding; P:positive regulation of superoxide dismutase activity; C:mitochondrial matrix; F:chaperone binding; P:chaperone mediated protein folding requiring cofactor; F:unfolded protein binding; P:response to unfolded protein	EC:1.97.1	Other oxidoreductases	IPR020818 (PRINTS); IPR020818 (SMART); IPR037124 (G3DSA:2.30.33.GENE3D); IPR020818 (PFAM); IPR017416 (PIRSF); PTHR10772:SF26 (PANTHER); IPR020818 (PANTHER); IPR020818 (HAMAP); IPR020818 (CDD); IPR020818 (CDD); IPR011032 (SUPERFAMILY); IPR011032 (SUPERFAMILY)	F:GO:0046914; P:GO:1901671; C:GO:0005737; P:GO:0006457	F:transition metal ion binding; P:positive regulation of superoxide dismutase activity; C:cytoplasm; P:protein folding
TraesCS2A01G338100.1	30S ribosomal chloroplastic	681	3.29889e-64	94.45	4	C:GO:0009507; F:GO:0003735; C:GO:0005840; P:GO:0006412	C:chloroplast; F:structural constituent of ribosome; C:ribosome; P:translation			IPR006924 (PFAM); mobidb-lite (MOBIDB_LITE); mobidb-lite (MOBIDB_LITE); IPR006924 (PANTHER); IPR006924 (PRODOM)	F:GO:0003735; C:GO:0005840; P:GO:0006412	F:structural constituent of ribosome; C:ribosome; P:translation
TraesCS2A01G563100.1	30S ribosomal chloroplastic	438	4.6341e-79	85.25	7	C:GO:0009570; F:GO:0003735; C:GO:0009534; C:GO:0009941; C:GO:0005840; F:GO:0019843; P:GO:0032544	C:chloroplast stroma; F:structural constituent of ribosome; C:chloroplast thylakoid; C:chloroplast envelope; C:ribosome; F:rRNA binding; P:plastid translation			IPR000266 (PRINTS); G3DSA:2.40.50.140 (GENE3D); IPR000266 (PFAM); mobidb-lite (MOBIDB_LITE); PTHR10744:SF7 (PANTHER); IPR000266 (PANTHER); IPR000266 (PRODOM); IPR019984 (HAMAP); IPR012340 (SUPERFAMILY)	F:GO:0003735; C:GO:0005840; C:GO:0005622; P:GO:0006412	F:structural constituent of ribosome; C:ribosome; C:intracellular; P:translation
TraesCS2B01G343900.1	30S ribosomal chloroplastic	561	5.28928e-71	90.6	4	C:GO:0009507; F:GO:0003735; C:GO:0005840; P:GO:0006412	C:chloroplast; F:structural constituent of ribosome; C:ribosome; P:translation			IPR006924 (PFAM); mobidb-lite (MOBIDB_LITE); IPR006924 (PANTHER); IPR006924 (PRODOM)	F:GO:0003735; C:GO:0005840; P:GO:0006412	F:structural constituent of ribosome; C:ribosome; P:translation
TraesCS2B01G623400.1	30S ribosomal chloroplastic	441	3.96563e-73	88.45	7	C:GO:0009570; F:GO:0003735; C:GO:0009534; C:GO:0009941; C:GO:0005840; F:GO:0019843; P:GO:0032544	C:chloroplast stroma; F:structural constituent of ribosome; C:chloroplast thylakoid; C:chloroplast envelope; C:ribosome; F:rRNA binding; P:plastid translation			IPR000266 (PRINTS); IPR000266 (PFAM); G3DSA:2.40.50.140 (GENE3D); mobidb-lite (MOBIDB_LITE); IPR000266 (PANTHER); PTHR10744:SF7 (PANTHER); IPR000266 (PRODOM); IPR019984 (HAMAP); IPR012340 (SUPERFAMILY)	F:GO:0003735; C:GO:0005840; C:GO:0005622; P:GO:0006412	F:structural constituent of ribosome; C:ribosome; C:intracellular; P:translation
TraesCS2D01G324900.1	30S ribosomal chloroplastic	687	6.07576e-71	93.1	4	C:GO:0009507; F:GO:0003735; C:GO:0005840; P:GO:0006412	C:chloroplast; F:structural constituent of ribosome; C:ribosome; P:translation			IPR006924 (PFAM); mobidb-lite (MOBIDB_LITE); mobidb-lite (MOBIDB_LITE); IPR006924 (PANTHER); IPR006924 (PRODOM)	F:GO:0003735; C:GO:0005840; P:GO:0006412	F:structural constituent of ribosome; C:ribosome; P:translation
TraesCS2D01G572300.1	30S ribosomal chloroplastic	435	5.51135e-92	83.65	7	C:GO:0009570; F:GO:0003735; C:GO:0009534; C:GO:0009941; C:GO:0005840; F:GO:0019843; P:GO:0032544	C:chloroplast stroma; F:structural constituent of ribosome; C:chloroplast thylakoid; C:chloroplast envelope; C:ribosome; F:rRNA binding; P:plastid translation			IPR000266 (PRINTS); G3DSA:2.40.50.140 (GENE3D); IPR000266 (PFAM); mobidb-lite (MOBIDB_LITE); IPR000266 (PANTHER); PTHR10744:SF7 (PANTHER); IPR000266 (PRODOM); IPR019984 (HAMAP); IPR012340 (SUPERFAMILY)	F:GO:0003735; C:GO:0005840; C:GO:0005622; P:GO:0006412	F:structural constituent of ribosome; C:ribosome; C:intracellular; P:translation
TraesCS3A01G268600.1	30S ribosomal chloroplastic	567	1.24011e-100	83.65	5	C:GO:0009507; F:GO:0003723; F:GO:0003735; C:GO:0005840; P:GO:0006412	C:chloroplast; F:RNA binding; F:structural constituent of ribosome; C:ribosome; P:translation			IPR036510 (G3DSA:1.20.58.GENE3D); IPR002583 (PFAM); mobidb-lite (MOBIDB_LITE); mobidb-lite (MOBIDB_LITE); IPR002583 (PANTHER); IPR002583 (PRODOM); IPR002583 (HAMAP); IPR036510 (SUPERFAMILY)	F:GO:0003723; F:GO:0003735; C:GO:0005840; C:GO:0005622; P:GO:0006412	F:RNA binding; F:structural constituent of ribosome; C:ribosome; C:intracellular; P:translation
TraesCS3B01G303000.1	30S ribosomal chloroplastic	567	4.65418e-96	84.2	5	F:GO:0003723; F:GO:0003735; C:GO:0005840; C:GO:0009536; P:GO:0006412	F:RNA binding; F:structural constituent of ribosome; C:ribosome; C:plastid; P:translation			IPR036510 (G3DSA:1.20.58.GENE3D); IPR002583 (PFAM); mobidb-lite (MOBIDB_LITE); IPR002583 (PANTHER); IPR002583 (PRODOM); IPR002583 (HAMAP); IPR036510 (SUPERFAMILY)	F:GO:0003723; F:GO:0003735; C:GO:0005840; C:GO:0005622; P:GO:0006412	F:RNA binding; F:structural constituent of ribosome; C:ribosome; C:intracellular; P:translation
TraesCS3D01G268700.1	30S ribosomal chloroplastic	567	2.47666e-102	84.7	5	F:GO:0003723; F:GO:0003735; C:GO:0005840; C:GO:0009536; P:GO:0006412	F:RNA binding; F:structural constituent of ribosome; C:ribosome; C:plastid; P:translation			IPR002583 (PFAM); IPR036510 (G3DSA:1.20.58.GENE3D); mobidb-lite (MOBIDB_LITE); mobidb-lite (MOBIDB_LITE); IPR002583 (PANTHER); IPR002583 (PRODOM); IPR002583 (HAMAP); IPR036510 (SUPERFAMILY)	F:GO:0003723; F:GO:0003735; C:GO:0005840; C:GO:0005622; P:GO:0006412	F:RNA binding; F:structural constituent of ribosome; C:ribosome; C:intracellular; P:translation
TraesCS4A01G042500.1	30S ribosomal chloroplastic	552	2.22865e-104	91.5	6	F:GO:0003723; F:GO:0003735; C:GO:0005739; C:GO:0015935; C:GO:0009536; P:GO:0006412	F:RNA binding; F:structural constituent of ribosome; C:mitochondrion; C:small ribosomal subunit; C:plastid; P:translation			IPR001848 (PRINTS); IPR027486 (SMART); IPR027486 (PFAM); IPR036838 (G3DSA:3.30.70.GENE3D); IPR001848 (TIGRFAM); mobidb-lite (MOBIDB_LITE); PTHR11700:SF17 (PANTHER); IPR001848 (PANTHER); IPR001848 (HAMAP); IPR036838 (SUPERFAMILY)	F:GO:0003735; C:GO:0005840; P:GO:0006412	F:structural constituent of ribosome; C:ribosome; P:translation
TraesCS4A01G167000.1	30S ribosomal chloroplastic	849	2.04395e-163	75.2	6	F:GO:0003723; F:GO:0003735; C:GO:0022627; C:GO:0005763; C:GO:0009536; P:GO:0006412	F:RNA binding; F:structural constituent of ribosome; C:cytosolic small ribosomal subunit; C:mitochondrial small ribosomal subunit; C:plastid; P:translation			IPR005324 (PFAM); IPR014721 (G3DSA:3.30.230.GENE3D); mobidb-lite (MOBIDB_LITE); IPR000851 (PANTHER); IPR000851 (PANTHER); PTHR13718:SF80 (PANTHER); PTHR13718:SF80 (PANTHER); IPR020568 (SUPERFAMILY)	F:GO:0003735; C:GO:0005840; P:GO:0006412	F:structural constituent of ribosome; C:ribosome; P:translation
TraesCS4A01G272100.1	30S ribosomal chloroplastic	516	1.04174e-107	92.75	8	F:GO:0003723; F:GO:0003735; C:GO:0016021; C:GO:0005829; P:GO:0042254; C:GO:0015935; C:GO:0009536; P:GO:0006412	F:RNA binding; F:structural constituent of ribosome; C:integral component of membrane; C:cytosol; P:ribosome biogenesis; C:small ribosomal subunit; C:plastid; P:translation			IPR001892 (PIRSF); IPR027437 (G3DSA:4.10.910.GENE3D); IPR027437 (G3DSA:4.10.910.GENE3D); G3DSA:1.10.8.50 (GENE3D); IPR001892 (PFAM); IPR019980 (PTHR10871:PANTHER); PTHR10871 (PANTHER); IPR001892 (PROSITE_PROFILES); IPR001892 (HAMAP); IPR010979 (SUPERFAMILY)	F:GO:0003676; F:GO:0003723; F:GO:0003735; C:GO:0005840; C:GO:0005622; P:GO:0006412	F:nucleic acid binding; F:RNA binding; F:structural constituent of ribosome; C:ribosome; C:intracellular; P:translation
TraesCS4B01G041900.2	30S ribosomal chloroplastic	516	6.36613e-107	92	8	F:GO:0003723; F:GO:0003735; C:GO:0016021; C:GO:0005829; P:GO:0042254; C:GO:0015935; C:GO:0009536; P:GO:0006412	F:RNA binding; F:structural constituent of ribosome; C:integral component of membrane; C:cytosol; P:ribosome biogenesis; C:small ribosomal subunit; C:plastid; P:translation			IPR027437 (G3DSA:4.10.910.GENE3D); G3DSA:1.10.8.50 (GENE3D); IPR001892 (PIRSF); IPR027437 (G3DSA:4.10.910.GENE3D); IPR001892 (PFAM); mobidb-lite (MOBIDB_LITE); PTHR10871 (PANTHER); IPR019980 (PTHR10871:PANTHER); IPR001892 (HAMAP); IPR001892 (PROSITE_PROFILES); IPR010979 (SUPERFAMILY)	F:GO:0003676; F:GO:0003723; F:GO:0003735; C:GO:0005840; C:GO:0005622; P:GO:0006412	F:nucleic acid binding; F:RNA binding; F:structural constituent of ribosome; C:ribosome; C:intracellular; P:translation
TraesCS4B01G164800.3	30S ribosomal chloroplastic	966	5.27494e-173	89.35	8	C:GO:0009570; C:GO:0005634; F:GO:0003723; F:GO:0003735; C:GO:0022627; C:GO:0005763; C:GO:0009535; P:GO:0006412	C:chloroplast stroma; C:nucleus; F:RNA binding; F:structural constituent of ribosome; C:cytosolic small ribosomal subunit; C:mitochondrial small ribosomal subunit; C:chloroplast thylakoid membrane; P:translation			IPR014721 (G3DSA:3.30.230.GENE3D); G3DSA:3.30.160.20 (GENE3D); IPR013810 (PFAM); IPR005712 (TIGRFAM); IPR005324 (PFAM); mobidb-lite (MOBIDB_LITE); IPR000851 (PANTHER); PTHR13718:SF80 (PANTHER); IPR013810 (PROSITE_PROFILES); IPR005712 (HAMAP); SSF54768 (SUPERFAMILY); IPR020568 (SUPERFAMILY)	F:GO:0003723; F:GO:0003735; C:GO:0015935; C:GO:0005840; P:GO:0006412	F:RNA binding; F:structural constituent of ribosome; C:small ribosomal subunit; C:ribosome; P:translation
TraesCS4B01G263100.1	30S ribosomal chloroplastic	558	5.31361e-100	91.4	6	F:GO:0003723; F:GO:0003735; C:GO:0005739; C:GO:0015935; C:GO:0009536; P:GO:0006412	F:RNA binding; F:structural constituent of ribosome; C:mitochondrion; C:small ribosomal subunit; C:plastid; P:translation			IPR001848 (PRINTS); IPR027486 (SMART); IPR027486 (PFAM); IPR036838 (G3DSA:3.30.70.GENE3D); IPR001848 (TIGRFAM); mobidb-lite (MOBIDB_LITE); IPR001848 (PANTHER); PTHR11700:SF17 (PANTHER); IPR001848 (HAMAP); IPR036838 (SUPERFAMILY)	F:GO:0003735; C:GO:0005840; P:GO:0006412	F:structural constituent of ribosome; C:ribosome; P:translation
TraesCS4D01G039100.1	30S ribosomal chloroplastic	516	1.04174e-107	92.75	8	F:GO:0003723; F:GO:0003735; C:GO:0016021; C:GO:0005829; P:GO:0042254; C:GO:0015935; C:GO:0009536; P:GO:0006412	F:RNA binding; F:structural constituent of ribosome; C:integral component of membrane; C:cytosol; P:ribosome biogenesis; C:small ribosomal subunit; C:plastid; P:translation			IPR027437 (G3DSA:4.10.910.GENE3D); G3DSA:1.10.8.50 (GENE3D); IPR001892 (PIRSF); IPR027437 (G3DSA:4.10.910.GENE3D); IPR001892 (PFAM); PTHR10871 (PANTHER); IPR019980 (PTHR10871:PANTHER); IPR001892 (HAMAP); IPR001892 (PROSITE_PROFILES); IPR010979 (SUPERFAMILY)	F:GO:0003676; F:GO:0003723; F:GO:0003735; C:GO:0005840; C:GO:0005622; P:GO:0006412	F:nucleic acid binding; F:RNA binding; F:structural constituent of ribosome; C:ribosome; C:intracellular; P:translation
TraesCS4D01G151500.4	30S ribosomal chloroplastic	966	1.37112e-173	89.4	8	C:GO:0009570; C:GO:0005634; F:GO:0003723; F:GO:0003735; C:GO:0022627; C:GO:0005763; C:GO:0009535; P:GO:0006412	C:chloroplast stroma; C:nucleus; F:RNA binding; F:structural constituent of ribosome; C:cytosolic small ribosomal subunit; C:mitochondrial small ribosomal subunit; C:chloroplast thylakoid membrane; P:translation			IPR014721 (G3DSA:3.30.230.GENE3D); G3DSA:3.30.160.20 (GENE3D); IPR013810 (PFAM); IPR005712 (TIGRFAM); IPR005324 (PFAM); mobidb-lite (MOBIDB_LITE); PTHR13718:SF80 (PANTHER); IPR000851 (PANTHER); IPR013810 (PROSITE_PROFILES); IPR005712 (HAMAP); SSF54768 (SUPERFAMILY); IPR020568 (SUPERFAMILY)	F:GO:0003723; F:GO:0003735; C:GO:0015935; C:GO:0005840; P:GO:0006412	F:RNA binding; F:structural constituent of ribosome; C:small ribosomal subunit; C:ribosome; P:translation
TraesCS5A01G404500.1	30S ribosomal chloroplastic	678	5.23071e-91	93.75	5	P:GO:0000462; F:GO:0003735; C:GO:0022627; C:GO:0000312; P:GO:0006412	P:maturation of SSU-rRNA from tricistronic rRNA transcript (SSU-rRNA, 5.8S rRNA, LSU-rRNA); F:structural constituent of ribosome; C:cytosolic small ribosomal subunit; C:plastid small ribosomal subunit; P:translation			IPR014721 (G3DSA:3.30.230.GENE3D); IPR000754 (PFAM); IPR000754 (PANTHER); PTHR21569:SF11 (PANTHER); IPR023035 (HAMAP); IPR020568 (SUPERFAMILY)	F:GO:0003735; C:GO:0005840; P:GO:0006412	F:structural constituent of ribosome; C:ribosome; P:translation
TraesCS5B01G409400.1	30S ribosomal chloroplastic	681	8.88984e-91	93.75	5	P:GO:0000462; F:GO:0003735; C:GO:0022627; C:GO:0000312; P:GO:0006412	P:maturation of SSU-rRNA from tricistronic rRNA transcript (SSU-rRNA, 5.8S rRNA, LSU-rRNA); F:structural constituent of ribosome; C:cytosolic small ribosomal subunit; C:plastid small ribosomal subunit; P:translation			IPR014721 (G3DSA:3.30.230.GENE3D); IPR000754 (PFAM); PTHR21569:SF11 (PANTHER); IPR000754 (PANTHER); IPR023035 (HAMAP); IPR020568 (SUPERFAMILY)	F:GO:0003735; C:GO:0005840; P:GO:0006412	F:structural constituent of ribosome; C:ribosome; P:translation
TraesCS5D01G414600.1	30S ribosomal chloroplastic	678	3.78851e-92	93.75	5	P:GO:0000462; F:GO:0003735; C:GO:0022627; C:GO:0000312; P:GO:0006412	P:maturation of SSU-rRNA from tricistronic rRNA transcript (SSU-rRNA, 5.8S rRNA, LSU-rRNA); F:structural constituent of ribosome; C:cytosolic small ribosomal subunit; C:plastid small ribosomal subunit; P:translation			IPR014721 (G3DSA:3.30.230.GENE3D); IPR000754 (PFAM); PTHR21569:SF11 (PANTHER); IPR000754 (PANTHER); IPR023035 (HAMAP); IPR020568 (SUPERFAMILY)	F:GO:0003735; C:GO:0005840; P:GO:0006412	F:structural constituent of ribosome; C:ribosome; P:translation
TraesCS6A01G173100.1	30S ribosomal chloroplastic	429	4.67292e-84	79.75	3	C:GO:0044391; F:GO:0003735; P:GO:0006412	C:ribosomal subunit; F:structural constituent of ribosome; P:translation			IPR001911 (PRINTS); IPR001911 (PFAM); G3DSA:1.20.5.1150 (GENE3D); IPR001911 (TIGRFAM); mobidb-lite (MOBIDB_LITE); PTHR21109:SF6 (PANTHER); IPR001911 (PANTHER); IPR001911 (PRODOM)	F:GO:0003735; C:GO:0005840; P:GO:0006412	F:structural constituent of ribosome; C:ribosome; P:translation
TraesCS7A01G351100.1	30S ribosomal chloroplastic	381	2.47294e-29	80.55	4	C:GO:0009570; C:GO:0009941; C:GO:0005840; P:GO:0032544	C:chloroplast stroma; C:chloroplast envelope; C:ribosome; P:plastid translation			PF17067 (PFAM); IPR030826 (TIGRFAM); mobidb-lite (MOBIDB_LITE); PTHR34550:SF1 (PANTHER); PTHR34550 (PANTHER)	C:GO:0005840	C:ribosome
TraesCS7B01G231800.1	30S ribosomal chloroplastic	381	1.40506e-22	82.3	4	C:GO:0009570; C:GO:0009941; C:GO:0005840; P:GO:0032544	C:chloroplast stroma; C:chloroplast envelope; C:ribosome; P:plastid translation			IPR030826 (TIGRFAM); PF17067 (PFAM); mobidb-lite (MOBIDB_LITE); PTHR34550 (PANTHER); PTHR34550:SF1 (PANTHER)	C:GO:0005840	C:ribosome
TraesCS7D01G327700.1	30S ribosomal chloroplastic	381	6.13297e-47	81.15	4	C:GO:0009570; C:GO:0009941; C:GO:0005840; P:GO:0032544	C:chloroplast stroma; C:chloroplast envelope; C:ribosome; P:plastid translation			PF17067 (PFAM); IPR030826 (TIGRFAM); mobidb-lite (MOBIDB_LITE); PTHR34550:SF1 (PANTHER); PTHR34550 (PANTHER)	C:GO:0005840	C:ribosome
TraesCS6D01G162200.1	30S ribosomal S21	429	1.14401e-86	78.9	3	C:GO:0044391; F:GO:0003735; P:GO:0006412	C:ribosomal subunit; F:structural constituent of ribosome; P:translation			IPR001911 (PRINTS); IPR001911 (TIGRFAM); G3DSA:1.20.5.1150 (GENE3D); IPR001911 (PFAM); mobidb-lite (MOBIDB_LITE); IPR001911 (PANTHER); PTHR21109:SF6 (PANTHER); IPR001911 (PRODOM)	F:GO:0003735; C:GO:0005840; P:GO:0006412	F:structural constituent of ribosome; C:ribosome; P:translation
TraesCS4A01G342800.1	30S ribosomal S6 chloroplastic	624	8.81125e-88	93.25	5	F:GO:0003735; C:GO:0005840; F:GO:0070181; C:GO:0009535; P:GO:0006412	F:structural constituent of ribosome; C:ribosome; F:small ribosomal subunit rRNA binding; C:chloroplast thylakoid membrane; P:translation			IPR000529 (PFAM); IPR014717 (G3DSA:3.30.70.GENE3D); IPR000529 (TIGRFAM); mobidb-lite (MOBIDB_LITE); IPR000529 (PANTHER); PTHR21011:SF7 (PANTHER); IPR020814 (HAMAP); IPR035980 (SUPERFAMILY)	F:GO:0003735; F:GO:0019843; C:GO:0005840; P:GO:0006412	F:structural constituent of ribosome; F:rRNA binding; C:ribosome; P:translation
TraesCS5B01G531900.2	30S ribosomal S6 chloroplastic	630	5.60247e-77	93.5	5	F:GO:0003735; C:GO:0005840; F:GO:0070181; C:GO:0009535; P:GO:0006412	F:structural constituent of ribosome; C:ribosome; F:small ribosomal subunit rRNA binding; C:chloroplast thylakoid membrane; P:translation			IPR014717 (G3DSA:3.30.70.GENE3D); IPR000529 (TIGRFAM); IPR000529 (PFAM); mobidb-lite (MOBIDB_LITE); PTHR21011:SF7 (PANTHER); IPR000529 (PANTHER); IPR020814 (HAMAP); IPR035980 (SUPERFAMILY)	F:GO:0003735; C:GO:0005840; F:GO:0019843; P:GO:0006412	F:structural constituent of ribosome; C:ribosome; F:rRNA binding; P:translation
TraesCS5D01G530200.1	30S ribosomal S6 chloroplastic	630	1.50903e-77	94.45	5	F:GO:0003735; C:GO:0005840; F:GO:0070181; C:GO:0009535; P:GO:0006412	F:structural constituent of ribosome; C:ribosome; F:small ribosomal subunit rRNA binding; C:chloroplast thylakoid membrane; P:translation			IPR014717 (G3DSA:3.30.70.GENE3D); IPR000529 (PFAM); IPR000529 (TIGRFAM); mobidb-lite (MOBIDB_LITE); mobidb-lite (MOBIDB_LITE); IPR000529 (PANTHER); PTHR21011:SF7 (PANTHER); IPR020814 (HAMAP); IPR035980 (SUPERFAMILY)	F:GO:0003735; C:GO:0005840; F:GO:0019843; P:GO:0006412	F:structural constituent of ribosome; C:ribosome; F:rRNA binding; P:translation
TraesCS2D01G312000.1	3-oxoacyl-[acyl-carrier- ] synthase chloroplastic	1392	0	95.45	3	F:GO:0004315; C:GO:0009507; P:GO:0006633	F:3-oxoacyl-[acyl-carrier-protein] synthase activity; C:chloroplast; P:fatty acid biosynthetic process	EC:2.3.1.41; EC:2.3.1.85	Beta-ketoacyl-[acyl-carrier-protein] synthase I; Fatty-acid synthase	IPR020841 (SMART); IPR016039 (G3DSA:3.40.47.GENE3D); IPR014030 (PFAM); IPR017568 (TIGRFAM); IPR017568 (PIRSF); IPR014031 (PFAM); IPR016039 (G3DSA:3.40.47.GENE3D); mobidb-lite (MOBIDB_LITE); PTHR11712 (PANTHER); PTHR11712:SF286 (PANTHER); cd00834 (CDD); IPR016039 (SUPERFAMILY); IPR016039 (SUPERFAMILY)	F:GO:0016747; F:GO:0003824; P:GO:0008152; P:GO:0006633	F:transferase activity, transferring acyl groups other than amino-acyl groups; F:catalytic activity; P:metabolic process; P:fatty acid biosynthetic process
TraesCS4A01G190500.1	40S ribosomal S16	450	1.81886e-101	96.3	4	P:GO:0000462; F:GO:0003735; C:GO:0022627; P:GO:0006412	P:maturation of SSU-rRNA from tricistronic rRNA transcript (SSU-rRNA, 5.8S rRNA, LSU-rRNA); F:structural constituent of ribosome; C:cytosolic small ribosomal subunit; P:translation			IPR014721 (G3DSA:3.30.230.GENE3D); IPR000754 (PFAM); IPR000754 (PANTHER); PTHR21569:SF7 (PANTHER); IPR020568 (SUPERFAMILY)	F:GO:0003735; C:GO:0005840; P:GO:0006412	F:structural constituent of ribosome; C:ribosome; P:translation
TraesCS4A01G022600.1	40S ribosomal S27	264	9.95775e-47	97.9	5	F:GO:0003735; C:GO:0022627; F:GO:0046872; P:GO:0000028; P:GO:0006412	F:structural constituent of ribosome; C:cytosolic small ribosomal subunit; F:metal ion binding; P:ribosomal small subunit assembly; P:translation			IPR000592 (PFAM); IPR023407 (G3DSA:2.20.25.GENE3D); IPR000592 (PANTHER); PTHR11594:SF0 (PANTHER); IPR000592 (PRODOM); IPR011332 (SUPERFAMILY)	F:GO:0003735; C:GO:0005840; C:GO:0005622; P:GO:0006412	F:structural constituent of ribosome; C:ribosome; C:intracellular; P:translation
TraesCS1A01G406500.1	50S ribosomal chloroplastic	534	1.84788e-70	83.2	4	C:GO:0009507; F:GO:0003735; C:GO:0005840; P:GO:0006412	C:chloroplast; F:structural constituent of ribosome; C:ribosome; P:translation			IPR000206 (TIGRFAM); G3DSA:1.20.5.710 (GENE3D); IPR014719 (G3DSA:3.30.1390.GENE3D); IPR013823 (PFAM); IPR008932 (PFAM); PTHR44580 (PANTHER); IPR013823 (PRODOM); IPR000206 (HAMAP); IPR000206 (CDD); IPR036235 (SUPERFAMILY); IPR014719 (SUPERFAMILY)	F:GO:0003735; C:GO:0005840; C:GO:0005622; P:GO:0006412	F:structural constituent of ribosome; C:ribosome; C:intracellular; P:translation
TraesCS1B01G000600.1	50S ribosomal chloroplastic	402	5.12458e-80	82.8	6	C:GO:0009570; F:GO:0003735; C:GO:0016020; C:GO:0009941; C:GO:0005840; P:GO:0006412	C:chloroplast stroma; F:structural constituent of ribosome; C:membrane; C:chloroplast envelope; C:ribosome; P:translation			IPR037147 (G3DSA:2.30.170.GENE3D); IPR001383 (TIGRFAM); IPR026569 (PFAM); IPR026569 (PANTHER); PTHR13528:SF6 (PANTHER); IPR034704 (SUPERFAMILY)	F:GO:0003735; C:GO:0005840; C:GO:0005622; P:GO:0006412	F:structural constituent of ribosome; C:ribosome; C:intracellular; P:translation
TraesCS1D01G003700.1	50S ribosomal chloroplastic	426	3.53484e-66	93.2	4	F:GO:0003735; C:GO:0005840; C:GO:0009536; P:GO:0006412	F:structural constituent of ribosome; C:ribosome; C:plastid; P:translation			IPR037147 (G3DSA:2.30.170.GENE3D); IPR001383 (TIGRFAM); IPR026569 (PFAM); PTHR13528:SF6 (PANTHER); IPR026569 (PANTHER); IPR034704 (SUPERFAMILY)	F:GO:0003735; C:GO:0005840; C:GO:0005622; P:GO:0006412	F:structural constituent of ribosome; C:ribosome; C:intracellular; P:translation
TraesCS1D01G414900.1	50S ribosomal chloroplastic	540	2.00796e-74	83.5	4	C:GO:0009507; F:GO:0003735; C:GO:0005840; P:GO:0006412	C:chloroplast; F:structural constituent of ribosome; C:ribosome; P:translation			IPR008932 (PFAM); G3DSA:1.20.5.710 (GENE3D); IPR014719 (G3DSA:3.30.1390.GENE3D); IPR013823 (PFAM); IPR000206 (TIGRFAM); PTHR44580 (PANTHER); IPR013823 (PRODOM); IPR000206 (HAMAP); IPR000206 (CDD); IPR036235 (SUPERFAMILY); IPR014719 (SUPERFAMILY)	F:GO:0003735; C:GO:0005840; C:GO:0005622; P:GO:0006412	F:structural constituent of ribosome; C:ribosome; C:intracellular; P:translation
TraesCS3A01G191400.1	50S ribosomal chloroplastic	444	6.87834e-47	82.15	6	P:GO:0006508; C:GO:0009941; F:GO:0004252; C:GO:0005840; P:GO:0032544; C:GO:0009535	P:proteolysis; C:chloroplast envelope; F:serine-type endopeptidase activity; C:ribosome; P:plastid translation; C:chloroplast thylakoid membrane	EC:3.4.21	Acting on peptide bonds (peptidases)	mobidb-lite (MOBIDB_LITE); mobidb-lite (MOBIDB_LITE); PTHR34678 (PANTHER); PD031914 (PRODOM)	no GO terms	no GO terms
TraesCS3A01G272200.1	50S ribosomal chloroplastic	690	7.48614e-142	93.2	6	F:GO:0003735; C:GO:0016021; F:GO:0003729; C:GO:0022625; C:GO:0009536; P:GO:0006412	F:structural constituent of ribosome; C:integral component of membrane; F:mRNA binding; C:cytosolic large ribosomal subunit; C:plastid; P:translation			IPR005823 (TIGRFAM); IPR005822 (PFAM); IPR005822 (PIRSF); IPR036899 (G3DSA:3.90.1180.GENE3D); mobidb-lite (MOBIDB_LITE); IPR005822 (PANTHER); PTHR11545:SF12 (PANTHER); IPR005822 (HAMAP); IPR005822 (CDD); IPR036899 (SUPERFAMILY)	F:GO:0003735; C:GO:0005840; P:GO:0006412	F:structural constituent of ribosome; C:ribosome; P:translation
TraesCS3A01G332300.1	50S ribosomal chloroplastic	480	3.34002e-42	88	4	F:GO:0003735; C:GO:0005840; C:GO:0009536; P:GO:0006412	F:structural constituent of ribosome; C:ribosome; C:plastid; P:translation			IPR000271 (PFAM); IPR000271 (PANTHER); PTHR14503:SF4 (PANTHER); IPR000271 (PRODOM); IPR000271 (HAMAP)	F:GO:0003735; C:GO:0005840; C:GO:0005622; P:GO:0006412	F:structural constituent of ribosome; C:ribosome; C:intracellular; P:translation
TraesCS3A01G435700.1	50S ribosomal chloroplastic	558	1.60769e-107	87.9	4	C:GO:0009507; F:GO:0003735; C:GO:0005762; P:GO:0006412	C:chloroplast; F:structural constituent of ribosome; C:mitochondrial large ribosomal subunit; P:translation			IPR001684 (PRINTS); IPR001684 (TIGRFAM); IPR001684 (PFAM); G3DSA:2.40.50.100 (GENE3D); IPR001684 (PANTHER); IPR001684 (PRODOM); IPR001684 (HAMAP); SSF110324 (SUPERFAMILY)	F:GO:0003735; C:GO:0005840; C:GO:0005622; P:GO:0006412	F:structural constituent of ribosome; C:ribosome; C:intracellular; P:translation
TraesCS3B01G219400.1	50S ribosomal chloroplastic	429	2.79165e-42	75.35	5	P:GO:0006508; C:GO:0009941; F:GO:0004252; P:GO:0032544; C:GO:0009535	P:proteolysis; C:chloroplast envelope; F:serine-type endopeptidase activity; P:plastid translation; C:chloroplast thylakoid membrane	EC:3.4.21	Acting on peptide bonds (peptidases)	mobidb-lite (MOBIDB_LITE); mobidb-lite (MOBIDB_LITE); mobidb-lite (MOBIDB_LITE); PTHR34678 (PANTHER); PD031914 (PRODOM)	no GO terms	no GO terms
TraesCS3B01G268900.1	50S ribosomal chloroplastic	531	6.9472e-63	89.95	4	C:GO:0009507; F:GO:0003735; C:GO:0005840; P:GO:0006412	C:chloroplast; F:structural constituent of ribosome; C:ribosome; P:translation			IPR014719 (G3DSA:3.30.1390.GENE3D); IPR000206 (TIGRFAM); IPR013823 (PFAM); G3DSA:1.20.5.710 (GENE3D); IPR008932 (PFAM); mobidb-lite (MOBIDB_LITE); PTHR44580 (PANTHER); IPR013823 (PRODOM); IPR000206 (HAMAP); IPR000206 (CDD); IPR014719 (SUPERFAMILY); IPR036235 (SUPERFAMILY)	F:GO:0003735; C:GO:0005840; C:GO:0005622; P:GO:0006412	F:structural constituent of ribosome; C:ribosome; C:intracellular; P:translation
TraesCS3B01G306000.1	50S ribosomal chloroplastic	690	1.30924e-142	93.2	6	F:GO:0003735; C:GO:0016021; F:GO:0003729; C:GO:0022625; C:GO:0009536; P:GO:0006412	F:structural constituent of ribosome; C:integral component of membrane; F:mRNA binding; C:cytosolic large ribosomal subunit; C:plastid; P:translation			IPR036899 (G3DSA:3.90.1180.GENE3D); IPR005822 (PIRSF); IPR005822 (PFAM); IPR005823 (TIGRFAM); mobidb-lite (MOBIDB_LITE); IPR005822 (PANTHER); PTHR11545:SF12 (PANTHER); IPR005822 (HAMAP); IPR005822 (CDD); IPR036899 (SUPERFAMILY)	F:GO:0003735; C:GO:0005840; P:GO:0006412	F:structural constituent of ribosome; C:ribosome; P:translation
TraesCS3B01G362100.1	50S ribosomal chloroplastic	492	1.58355e-43	89.1	4	F:GO:0003735; C:GO:0005840; C:GO:0009536; P:GO:0006412	F:structural constituent of ribosome; C:ribosome; C:plastid; P:translation			IPR000271 (PFAM); PTHR14503:SF4 (PANTHER); IPR000271 (PANTHER); IPR000271 (PRODOM); IPR000271 (HAMAP)	F:GO:0003735; C:GO:0005840; C:GO:0005622; P:GO:0006412	F:structural constituent of ribosome; C:ribosome; C:intracellular; P:translation
TraesCS3B01G470400.1	50S ribosomal chloroplastic	558	1.60769e-107	88.3	4	C:GO:0009507; F:GO:0003735; C:GO:0005762; P:GO:0006412	C:chloroplast; F:structural constituent of ribosome; C:mitochondrial large ribosomal subunit; P:translation			IPR001684 (PRINTS); IPR001684 (TIGRFAM); IPR001684 (PFAM); G3DSA:2.40.50.100 (GENE3D); IPR001684 (PANTHER); IPR001684 (PRODOM); IPR001684 (HAMAP); SSF110324 (SUPERFAMILY)	F:GO:0003735; C:GO:0005840; C:GO:0005622; P:GO:0006412	F:structural constituent of ribosome; C:ribosome; C:intracellular; P:translation
TraesCS3D01G240800.1	50S ribosomal chloroplastic	531	5.70601e-63	89.35	4	C:GO:0009507; F:GO:0003735; C:GO:0005840; P:GO:0006412	C:chloroplast; F:structural constituent of ribosome; C:ribosome; P:translation			IPR014719 (G3DSA:3.30.1390.GENE3D); IPR000206 (TIGRFAM); G3DSA:1.20.5.710 (GENE3D); IPR008932 (PFAM); IPR013823 (PFAM); PTHR44580 (PANTHER); IPR013823 (PRODOM); IPR000206 (HAMAP); IPR000206 (CDD); IPR014719 (SUPERFAMILY); IPR036235 (SUPERFAMILY)	F:GO:0003735; C:GO:0005840; C:GO:0005622; P:GO:0006412	F:structural constituent of ribosome; C:ribosome; C:intracellular; P:translation
TraesCS3D01G271800.1	50S ribosomal chloroplastic	690	2.07569e-141	92.95	6	F:GO:0003735; C:GO:0016021; F:GO:0003729; C:GO:0022625; C:GO:0009536; P:GO:0006412	F:structural constituent of ribosome; C:integral component of membrane; F:mRNA binding; C:cytosolic large ribosomal subunit; C:plastid; P:translation			IPR036899 (G3DSA:3.90.1180.GENE3D); IPR005823 (TIGRFAM); IPR005822 (PIRSF); IPR005822 (PFAM); IPR005822 (PANTHER); PTHR11545:SF12 (PANTHER); IPR005822 (HAMAP); IPR005822 (CDD); IPR036899 (SUPERFAMILY)	F:GO:0003735; C:GO:0005840; P:GO:0006412	F:structural constituent of ribosome; C:ribosome; P:translation
TraesCS3D01G325800.1	50S ribosomal chloroplastic	492	7.49235e-41	89.15	4	F:GO:0003735; C:GO:0005840; C:GO:0009536; P:GO:0006412	F:structural constituent of ribosome; C:ribosome; C:plastid; P:translation			IPR000271 (PFAM); PTHR14503:SF4 (PANTHER); IPR000271 (PANTHER); IPR000271 (HAMAP)	F:GO:0003735; C:GO:0005840; C:GO:0005622; P:GO:0006412	F:structural constituent of ribosome; C:ribosome; C:intracellular; P:translation
TraesCS3D01G428300.1	50S ribosomal chloroplastic	558	4.74856e-132	88.05	4	C:GO:0009507; F:GO:0003735; C:GO:0005762; P:GO:0006412	C:chloroplast; F:structural constituent of ribosome; C:mitochondrial large ribosomal subunit; P:translation			IPR001684 (PRINTS); IPR001684 (TIGRFAM); IPR001684 (PFAM); G3DSA:2.40.50.100 (GENE3D); IPR001684 (PANTHER); IPR001684 (PRODOM); IPR001684 (HAMAP); SSF110324 (SUPERFAMILY)	F:GO:0003735; C:GO:0005840; C:GO:0005622; P:GO:0006412	F:structural constituent of ribosome; C:ribosome; C:intracellular; P:translation
TraesCS4A01G065400.1	50S ribosomal chloroplastic	798	5.64716e-147	89.95	6	C:GO:0009570; F:GO:0003735; C:GO:0009941; C:GO:0015934; P:GO:0009735; P:GO:0006412	C:chloroplast stroma; F:structural constituent of ribosome; C:chloroplast envelope; C:large ribosomal subunit; P:response to cytokinin; P:translation			IPR021131 (PFAM); IPR005749 (TIGRFAM); G3DSA:3.100.10.10 (GENE3D); mobidb-lite (MOBIDB_LITE); IPR005749 (PANTHER); PTHR12934:SF11 (PANTHER); IPR030878 (HAMAP); IPR036227 (SUPERFAMILY)	F:GO:0003735; C:GO:0015934; P:GO:0006412	F:structural constituent of ribosome; C:large ribosomal subunit; P:translation
TraesCS4A01G091100.1	50S ribosomal chloroplastic	963	2.62176e-148	92.95	5	F:GO:0003723; C:GO:0022626; F:GO:0003735; C:GO:0009536; P:GO:0006412	F:RNA binding; C:cytosolic ribosome; F:structural constituent of ribosome; C:plastid; P:translation			IPR013005 (TIGRFAM); IPR002136 (PFAM); IPR023574 (G3DSA:3.40.1370.GENE3D); mobidb-lite (MOBIDB_LITE); mobidb-lite (MOBIDB_LITE); IPR013005 (PANTHER); IPR013005 (HAMAP); IPR023574 (SUPERFAMILY)	F:GO:0003735; C:GO:0005840; P:GO:0006412	F:structural constituent of ribosome; C:ribosome; P:translation
TraesCS4A01G144500.1	50S ribosomal chloroplastic	681	1.27884e-152	93.65	5	F:GO:0003735; P:GO:0002181; C:GO:0005840; F:GO:0019843; C:GO:0009536	F:structural constituent of ribosome; P:cytoplasmic translation; C:ribosome; F:rRNA binding; C:plastid			IPR019906 (PRINTS); IPR036789 (G3DSA:3.90.930.GENE3D); IPR019906 (TIGRFAM); IPR036789 (G3DSA:3.90.930.GENE3D); IPR000702 (PIRSF); IPR020040 (PFAM); IPR000702 (PANTHER); IPR019906 (PTHR11655:PANTHER); IPR019906 (HAMAP); IPR036789 (SUPERFAMILY); IPR036789 (SUPERFAMILY)	F:GO:0003735; C:GO:0005840; F:GO:0019843; P:GO:0006412	F:structural constituent of ribosome; C:ribosome; F:rRNA binding; P:translation
TraesCS4A01G368800.1	50S ribosomal chloroplastic	513	8.36238e-97	90.1	6	C:GO:0009570; F:GO:0003735; F:GO:0008097; C:GO:0009941; C:GO:0005840; P:GO:0006412	C:chloroplast stroma; F:structural constituent of ribosome; F:5S rRNA binding; C:chloroplast envelope; C:ribosome; P:translation			G3DSA:3.30.420.100 (GENE3D); IPR004389 (TIGRFAM); IPR005484 (PFAM); PTHR12899:SF3 (PANTHER); IPR005484 (PANTHER); IPR004389 (HAMAP); cd00432 (CDD); SSF53137 (SUPERFAMILY)	F:GO:0003735; C:GO:0005840; C:GO:0005622; P:GO:0006412	F:structural constituent of ribosome; C:ribosome; C:intracellular; P:translation
TraesCS4B01G157100.1	50S ribosomal chloroplastic	681	4.25986e-155	94.2	5	F:GO:0003735; P:GO:0002181; C:GO:0005840; F:GO:0019843; C:GO:0009536	F:structural constituent of ribosome; P:cytoplasmic translation; C:ribosome; F:rRNA binding; C:plastid			IPR019906 (PRINTS); IPR019906 (TIGRFAM); IPR000702 (PIRSF); IPR020040 (PFAM); IPR036789 (G3DSA:3.90.930.GENE3D); IPR036789 (G3DSA:3.90.930.GENE3D); IPR000702 (PANTHER); IPR019906 (PTHR11655:PANTHER); IPR019906 (HAMAP); IPR036789 (SUPERFAMILY); IPR036789 (SUPERFAMILY)	F:GO:0003735; C:GO:0005840; F:GO:0019843; P:GO:0006412	F:structural constituent of ribosome; C:ribosome; F:rRNA binding; P:translation
TraesCS4B01G198600.1	50S ribosomal chloroplastic	663	1.15597e-137	90.15	6	F:GO:0003676; F:GO:0003735; P:GO:0042254; C:GO:0005840; C:GO:0009536; P:GO:0006412	F:nucleic acid binding; F:structural constituent of ribosome; P:ribosome biogenesis; C:ribosome; C:plastid; P:translation			IPR001790 (PFAM); PTHR11560 (PANTHER); IPR022973 (HAMAP); cd05797 (CDD); SSF160369 (SUPERFAMILY)	P:GO:0042254; C:GO:0005622	P:ribosome biogenesis; C:intracellular
TraesCS4B01G213600.1	50S ribosomal chloroplastic	960	2.29668e-149	93.05	5	F:GO:0003723; C:GO:0022626; F:GO:0003735; C:GO:0009536; P:GO:0006412	F:RNA binding; C:cytosolic ribosome; F:structural constituent of ribosome; C:plastid; P:translation			IPR023574 (G3DSA:3.40.1370.GENE3D); IPR013005 (TIGRFAM); IPR002136 (PFAM); mobidb-lite (MOBIDB_LITE); mobidb-lite (MOBIDB_LITE); IPR013005 (PANTHER); IPR013005 (HAMAP); IPR023574 (SUPERFAMILY)	F:GO:0003735; C:GO:0005840; P:GO:0006412	F:structural constituent of ribosome; C:ribosome; P:translation
TraesCS4B01G242800.1	50S ribosomal chloroplastic	795	7.17107e-143	89.35	6	C:GO:0009570; F:GO:0003735; C:GO:0009941; C:GO:0015934; P:GO:0009735; P:GO:0006412	C:chloroplast stroma; F:structural constituent of ribosome; C:chloroplast envelope; C:large ribosomal subunit; P:response to cytokinin; P:translation			G3DSA:3.100.10.10 (GENE3D); IPR021131 (PFAM); IPR005749 (TIGRFAM); mobidb-lite (MOBIDB_LITE); IPR005749 (PANTHER); PTHR12934:SF11 (PANTHER); IPR030878 (HAMAP); IPR036227 (SUPERFAMILY)	F:GO:0003735; C:GO:0015934; P:GO:0006412	F:structural constituent of ribosome; C:large ribosomal subunit; P:translation
TraesCS4B01G347000.1	50S ribosomal chloroplastic	636	9.02431e-117	92.8	6	F:GO:0003735; F:GO:0019843; P:GO:0000027; C:GO:0005762; C:GO:0009536; P:GO:0006412	F:structural constituent of ribosome; F:rRNA binding; P:ribosomal large subunit assembly; C:mitochondrial large ribosomal subunit; C:plastid; P:translation			IPR000911 (SMART); IPR006519 (TIGRFAM); IPR036796 (G3DSA:3.30.1550.GENE3D); IPR020784 (PFAM); IPR020783 (PFAM); IPR036769 (G3DSA:1.10.10.GENE3D); IPR000911 (PANTHER); PTHR11661:SF7 (PANTHER); PD001367 (PRODOM); IPR000911 (HAMAP); IPR000911 (CDD); IPR036796 (SUPERFAMILY); IPR036769 (SUPERFAMILY)	F:GO:0003735; C:GO:0005840; P:GO:0006412	F:structural constituent of ribosome; C:ribosome; P:translation
TraesCS4D01G164500.1	50S ribosomal chloroplastic	681	5.29845e-156	94.6	5	F:GO:0003735; P:GO:0002181; C:GO:0005840; F:GO:0019843; C:GO:0009536	F:structural constituent of ribosome; P:cytoplasmic translation; C:ribosome; F:rRNA binding; C:plastid			IPR019906 (PRINTS); IPR000702 (PIRSF); IPR019906 (TIGRFAM); IPR036789 (G3DSA:3.90.930.GENE3D); IPR036789 (G3DSA:3.90.930.GENE3D); IPR020040 (PFAM); IPR000702 (PANTHER); IPR019906 (PTHR11655:PANTHER); IPR019906 (HAMAP); IPR036789 (SUPERFAMILY); IPR036789 (SUPERFAMILY)	F:GO:0003735; F:GO:0019843; C:GO:0005840; P:GO:0006412	F:structural constituent of ribosome; F:rRNA binding; C:ribosome; P:translation
TraesCS4D01G199500.1	50S ribosomal chloroplastic	663	2.16719e-141	90.4	6	F:GO:0003676; F:GO:0003735; P:GO:0042254; C:GO:0005840; C:GO:0009536; P:GO:0006412	F:nucleic acid binding; F:structural constituent of ribosome; P:ribosome biogenesis; C:ribosome; C:plastid; P:translation			IPR001790 (PFAM); PTHR11560 (PANTHER); cd05797 (CDD); SSF160369 (SUPERFAMILY)	P:GO:0042254; C:GO:0005622	P:ribosome biogenesis; C:intracellular
TraesCS4D01G214300.1	50S ribosomal chloroplastic	960	1.66533e-156	92.8	5	F:GO:0003723; C:GO:0022626; F:GO:0003735; C:GO:0009536; P:GO:0006412	F:RNA binding; C:cytosolic ribosome; F:structural constituent of ribosome; C:plastid; P:translation			IPR023574 (G3DSA:3.40.1370.GENE3D); IPR002136 (PFAM); IPR013005 (TIGRFAM); mobidb-lite (MOBIDB_LITE); mobidb-lite (MOBIDB_LITE); IPR013005 (PANTHER); IPR013005 (HAMAP); IPR023574 (SUPERFAMILY)	F:GO:0003735; C:GO:0005840; P:GO:0006412	F:structural constituent of ribosome; C:ribosome; P:translation
TraesCS4D01G242400.1	50S ribosomal chloroplastic	798	1.49959e-147	90.05	6	C:GO:0009570; F:GO:0003735; C:GO:0009941; C:GO:0015934; P:GO:0009735; P:GO:0006412	C:chloroplast stroma; F:structural constituent of ribosome; C:chloroplast envelope; C:large ribosomal subunit; P:response to cytokinin; P:translation			IPR005749 (TIGRFAM); IPR021131 (PFAM); G3DSA:3.100.10.10 (GENE3D); mobidb-lite (MOBIDB_LITE); IPR005749 (PANTHER); PTHR12934:SF11 (PANTHER); IPR030878 (HAMAP); IPR036227 (SUPERFAMILY)	F:GO:0003735; C:GO:0015934; P:GO:0006412	F:structural constituent of ribosome; C:large ribosomal subunit; P:translation
TraesCS4D01G339700.1	50S ribosomal chloroplastic	831	2.97321e-163	90.3	9	C:GO:0009570; F:GO:0003735; C:GO:0016020; C:GO:0009941; C:GO:0022625; F:GO:0019843; P:GO:0000027; P:GO:0009735; P:GO:0006412	C:chloroplast stroma; F:structural constituent of ribosome; C:membrane; C:chloroplast envelope; C:cytosolic large ribosomal subunit; F:rRNA binding; P:ribosomal large subunit assembly; P:response to cytokinin; P:translation			IPR031309 (PFAM); IPR022803 (G3DSA:3.30.1440.GENE3D); IPR031310 (PFAM); IPR002132 (PANTHER); PTHR11994:SF4 (PANTHER); IPR020930 (HAMAP); IPR022803 (SUPERFAMILY)	F:GO:0003735; C:GO:0005840; C:GO:0005622; P:GO:0006412	F:structural constituent of ribosome; C:ribosome; C:intracellular; P:translation
TraesCS4D01G341900.1	50S ribosomal chloroplastic	636	1.3622e-111	92.55	6	F:GO:0003735; F:GO:0019843; P:GO:0000027; C:GO:0005762; C:GO:0009536; P:GO:0006412	F:structural constituent of ribosome; F:rRNA binding; P:ribosomal large subunit assembly; C:mitochondrial large ribosomal subunit; C:plastid; P:translation			IPR000911 (SMART); IPR020784 (PFAM); IPR020783 (PFAM); IPR006519 (TIGRFAM); IPR036769 (G3DSA:1.10.10.GENE3D); IPR036796 (G3DSA:3.30.1550.GENE3D); IPR000911 (PANTHER); PTHR11661:SF7 (PANTHER); PD001367 (PRODOM); IPR000911 (HAMAP); IPR000911 (CDD); IPR036796 (SUPERFAMILY); IPR036769 (SUPERFAMILY)	F:GO:0003735; C:GO:0005840; P:GO:0006412	F:structural constituent of ribosome; C:ribosome; P:translation
TraesCS5A01G279700.1	50S ribosomal chloroplastic	681	5.6107e-154	94.15	5	F:GO:0003735; P:GO:0002181; C:GO:0005840; F:GO:0019843; C:GO:0009536	F:structural constituent of ribosome; P:cytoplasmic translation; C:ribosome; F:rRNA binding; C:plastid			IPR019906 (PRINTS); IPR036789 (G3DSA:3.90.930.GENE3D); IPR000702 (PIRSF); IPR019906 (TIGRFAM); IPR020040 (PFAM); IPR036789 (G3DSA:3.90.930.GENE3D); IPR000702 (PANTHER); IPR019906 (PTHR11655:PANTHER); IPR019906 (HAMAP); IPR036789 (SUPERFAMILY); IPR036789 (SUPERFAMILY)	F:GO:0003735; C:GO:0005840; F:GO:0019843; P:GO:0006412	F:structural constituent of ribosome; C:ribosome; F:rRNA binding; P:translation
TraesCS5A01G468600.2	50S ribosomal chloroplastic	672	3.90674e-90	92.8	6	C:GO:0009570; F:GO:0003735; C:GO:0009941; C:GO:0015934; F:GO:0019843; P:GO:0006412	C:chloroplast stroma; F:structural constituent of ribosome; C:chloroplast envelope; C:large ribosomal subunit; F:rRNA binding; P:translation			IPR036373 (G3DSA:3.90.1030.GENE3D); IPR000456 (PFAM); IPR000456 (TIGRFAM); PTHR14413:SF18 (PANTHER); IPR000456 (PANTHER); IPR036373 (SUPERFAMILY)	F:GO:0003735; C:GO:0005840; C:GO:0005622; P:GO:0006412	F:structural constituent of ribosome; C:ribosome; C:intracellular; P:translation
TraesCS5A01G513500.1	50S ribosomal chloroplastic	828	1.22738e-169	90.7	9	C:GO:0009570; F:GO:0003735; C:GO:0016020; C:GO:0009941; C:GO:0022625; F:GO:0019843; P:GO:0000027; P:GO:0009735; P:GO:0006412	C:chloroplast stroma; F:structural constituent of ribosome; C:membrane; C:chloroplast envelope; C:cytosolic large ribosomal subunit; F:rRNA binding; P:ribosomal large subunit assembly; P:response to cytokinin; P:translation			IPR031309 (PFAM); IPR031310 (PFAM); IPR022803 (G3DSA:3.30.1440.GENE3D); PTHR11994:SF4 (PANTHER); IPR002132 (PANTHER); IPR020930 (HAMAP); IPR022803 (SUPERFAMILY)	F:GO:0003735; C:GO:0005840; C:GO:0005622; P:GO:0006412	F:structural constituent of ribosome; C:ribosome; C:intracellular; P:translation
TraesCS5A01G515700.1	50S ribosomal chloroplastic	636	1.61331e-116	92.8	6	F:GO:0003735; F:GO:0019843; P:GO:0000027; C:GO:0005762; C:GO:0009536; P:GO:0006412	F:structural constituent of ribosome; F:rRNA binding; P:ribosomal large subunit assembly; C:mitochondrial large ribosomal subunit; C:plastid; P:translation			IPR000911 (SMART); IPR036769 (G3DSA:1.10.10.GENE3D); IPR020784 (PFAM); IPR006519 (TIGRFAM); IPR036796 (G3DSA:3.30.1550.GENE3D); IPR020783 (PFAM); PTHR11661:SF7 (PANTHER); IPR000911 (PANTHER); PD001367 (PRODOM); IPR000911 (CDD); IPR036769 (SUPERFAMILY); IPR036796 (SUPERFAMILY)	F:GO:0003735; C:GO:0005840; P:GO:0006412	F:structural constituent of ribosome; C:ribosome; P:translation
TraesCS5B01G481100.1	50S ribosomal chloroplastic	672	5.02422e-90	93.4	6	C:GO:0009570; F:GO:0003735; C:GO:0009941; C:GO:0015934; F:GO:0019843; P:GO:0006412	C:chloroplast stroma; F:structural constituent of ribosome; C:chloroplast envelope; C:large ribosomal subunit; F:rRNA binding; P:translation			IPR000456 (PFAM); IPR000456 (TIGRFAM); IPR036373 (G3DSA:3.90.1030.GENE3D); PTHR14413:SF18 (PANTHER); IPR000456 (PANTHER); IPR000456 (HAMAP); IPR036373 (SUPERFAMILY)	F:GO:0003735; C:GO:0005840; C:GO:0005622; P:GO:0006412	F:structural constituent of ribosome; C:ribosome; C:intracellular; P:translation
TraesCS5B01G503800.1	50S ribosomal chloroplastic	513	8.36238e-97	89.75	6	C:GO:0009570; F:GO:0003735; F:GO:0008097; C:GO:0009941; C:GO:0005840; P:GO:0006412	C:chloroplast stroma; F:structural constituent of ribosome; F:5S rRNA binding; C:chloroplast envelope; C:ribosome; P:translation			IPR004389 (TIGRFAM); G3DSA:3.30.420.100 (GENE3D); IPR005484 (PFAM); PTHR12899:SF3 (PANTHER); IPR005484 (PANTHER); IPR004389 (HAMAP); cd00432 (CDD); SSF53137 (SUPERFAMILY)	F:GO:0003735; C:GO:0005840; C:GO:0005622; P:GO:0006412	F:structural constituent of ribosome; C:ribosome; C:intracellular; P:translation
TraesCS5D01G481500.1	50S ribosomal chloroplastic	672	7.32836e-91	93.3	6	C:GO:0009570; F:GO:0003735; C:GO:0009941; C:GO:0015934; F:GO:0019843; P:GO:0006412	C:chloroplast stroma; F:structural constituent of ribosome; C:chloroplast envelope; C:large ribosomal subunit; F:rRNA binding; P:translation			IPR036373 (G3DSA:3.90.1030.GENE3D); IPR000456 (PFAM); IPR000456 (TIGRFAM); PTHR14413:SF18 (PANTHER); IPR000456 (PANTHER); IPR000456 (HAMAP); IPR036373 (SUPERFAMILY)	F:GO:0003735; C:GO:0005840; C:GO:0005622; P:GO:0006412	F:structural constituent of ribosome; C:ribosome; C:intracellular; P:translation
TraesCS5D01G504600.1	50S ribosomal chloroplastic	513	4.23686e-97	90.15	6	C:GO:0009570; F:GO:0003735; F:GO:0008097; C:GO:0009941; C:GO:0005840; P:GO:0006412	C:chloroplast stroma; F:structural constituent of ribosome; F:5S rRNA binding; C:chloroplast envelope; C:ribosome; P:translation			G3DSA:3.30.420.100 (GENE3D); IPR004389 (TIGRFAM); IPR005484 (PFAM); PTHR12899:SF3 (PANTHER); IPR005484 (PANTHER); IPR004389 (HAMAP); cd00432 (CDD); SSF53137 (SUPERFAMILY)	F:GO:0003735; C:GO:0005840; C:GO:0005622; P:GO:0006412	F:structural constituent of ribosome; C:ribosome; C:intracellular; P:translation
TraesCS6A01G105400.1	50S ribosomal chloroplastic	795	0	91.55	3	F:GO:0003735; C:GO:0005840; P:GO:0006412	F:structural constituent of ribosome; C:ribosome; P:translation			G3DSA:4.10.960.10 (GENE3D); IPR000597 (PFAM); IPR019927 (TIGRFAM); mobidb-lite (MOBIDB_LITE); IPR019927 (PANTHER); PTHR11229:SF9 (PANTHER); IPR019927 (HAMAP); IPR009000 (SUPERFAMILY)	F:GO:0003735; C:GO:0005840; C:GO:0005622; P:GO:0006412	F:structural constituent of ribosome; C:ribosome; C:intracellular; P:translation
TraesCS6A01G319100.1	50S ribosomal chloroplastic	492	3.11021e-89	86.25	4	C:GO:0009507; F:GO:0003735; C:GO:0022625; P:GO:0006412	C:chloroplast; F:structural constituent of ribosome; C:cytosolic large ribosomal subunit; P:translation			G3DSA:1.10.287.310 (GENE3D); IPR001854 (TIGRFAM); IPR001854 (PFAM); PTHR10916 (PANTHER); IPR001854 (HAMAP); cd00427 (CDD); IPR036049 (SUPERFAMILY)	F:GO:0003735; C:GO:0005840; C:GO:0005622; P:GO:0006412	F:structural constituent of ribosome; C:ribosome; C:intracellular; P:translation
TraesCS6A01G406500.1	50S ribosomal chloroplastic	606	7.88392e-119	88.55	6	C:GO:0009507; F:GO:0003735; C:GO:0005739; C:GO:0005840; F:GO:0019843; P:GO:0006412	C:chloroplast; F:structural constituent of ribosome; C:mitochondrion; C:ribosome; F:rRNA binding; P:translation			IPR020594 (TIGRFAM); IPR036791 (G3DSA:3.10.430.GENE3D); IPR020070 (PFAM); IPR020069 (PFAM); IPR036935 (G3DSA:3.40.5.GENE3D); PTHR21368:SF18 (PANTHER); IPR000244 (PANTHER); IPR020594 (HAMAP); IPR009027 (SUPERFAMILY); IPR036791 (SUPERFAMILY)	F:GO:0003735; C:GO:0005840; C:GO:0005622; P:GO:0006412	F:structural constituent of ribosome; C:ribosome; C:intracellular; P:translation
TraesCS6B01G134800.1	50S ribosomal chloroplastic	795	0	91.4	3	F:GO:0003735; C:GO:0005840; P:GO:0006412	F:structural constituent of ribosome; C:ribosome; P:translation			IPR000597 (PFAM); G3DSA:4.10.960.10 (GENE3D); IPR019927 (TIGRFAM); mobidb-lite (MOBIDB_LITE); PTHR11229:SF9 (PANTHER); IPR019927 (PANTHER); IPR019927 (HAMAP); IPR009000 (SUPERFAMILY)	F:GO:0003735; C:GO:0005840; C:GO:0005622; P:GO:0006412	F:structural constituent of ribosome; C:ribosome; C:intracellular; P:translation
TraesCS6B01G219700.1	50S ribosomal chloroplastic	609	1.24578e-81	89.6	10	C:GO:0009570; C:GO:0005634; F:GO:0003723; F:GO:0003735; P:GO:0009793; C:GO:0009941; P:GO:0010027; C:GO:0005762; P:GO:0009658; P:GO:0006412	C:chloroplast stroma; C:nucleus; F:RNA binding; F:structural constituent of ribosome; P:embryo development ending in seed dormancy; C:chloroplast envelope; P:thylakoid membrane organization; C:mitochondrial large ribosomal subunit; P:chloroplast organization; P:translation			IPR028909 (PFAM); IPR001787 (TIGRFAM); PTHR21349 (PANTHER); PTHR21349:SF2 (PANTHER); IPR001787 (HAMAP); IPR036164 (SUPERFAMILY)	F:GO:0003723; F:GO:0003735; C:GO:0005840; C:GO:0005622; P:GO:0006412	F:RNA binding; F:structural constituent of ribosome; C:ribosome; C:intracellular; P:translation
TraesCS6B01G349300.1	50S ribosomal chloroplastic	492	5.3227e-89	86	4	C:GO:0009507; F:GO:0003735; C:GO:0022625; P:GO:0006412	C:chloroplast; F:structural constituent of ribosome; C:cytosolic large ribosomal subunit; P:translation			IPR001854 (PFAM); G3DSA:1.10.287.310 (GENE3D); IPR001854 (TIGRFAM); PTHR10916 (PANTHER); IPR001854 (HAMAP); cd00427 (CDD); IPR036049 (SUPERFAMILY)	F:GO:0003735; C:GO:0005840; C:GO:0005622; P:GO:0006412	F:structural constituent of ribosome; C:ribosome; C:intracellular; P:translation
TraesCS6B01G450500.1	50S ribosomal chloroplastic	576	5.74193e-135	88.1	6	C:GO:0009507; F:GO:0003735; C:GO:0005739; C:GO:0005840; F:GO:0019843; P:GO:0006412	C:chloroplast; F:structural constituent of ribosome; C:mitochondrion; C:ribosome; F:rRNA binding; P:translation			IPR036791 (G3DSA:3.10.430.GENE3D); IPR036935 (G3DSA:3.40.5.GENE3D); IPR020069 (PFAM); IPR020594 (TIGRFAM); IPR020070 (PFAM); PTHR21368:SF18 (PANTHER); IPR000244 (PANTHER); IPR020594 (HAMAP); IPR036791 (SUPERFAMILY); IPR009027 (SUPERFAMILY)	F:GO:0003735; C:GO:0005840; C:GO:0005622; P:GO:0006412	F:structural constituent of ribosome; C:ribosome; C:intracellular; P:translation
TraesCS6D01G094200.1	50S ribosomal chloroplastic	795	0	91.9	3	F:GO:0003735; C:GO:0005840; P:GO:0006412	F:structural constituent of ribosome; C:ribosome; P:translation			G3DSA:4.10.960.10 (GENE3D); IPR000597 (PFAM); IPR019927 (TIGRFAM); mobidb-lite (MOBIDB_LITE); IPR019927 (PANTHER); PTHR11229:SF9 (PANTHER); IPR019927 (HAMAP); IPR009000 (SUPERFAMILY)	F:GO:0003735; C:GO:0005840; C:GO:0005622; P:GO:0006412	F:structural constituent of ribosome; C:ribosome; C:intracellular; P:translation
TraesCS6D01G174500.1	50S ribosomal chloroplastic	609	7.77194e-84	88	10	C:GO:0009570; C:GO:0005634; F:GO:0003723; F:GO:0003735; P:GO:0009793; C:GO:0009941; P:GO:0010027; C:GO:0005762; P:GO:0009658; P:GO:0006412	C:chloroplast stroma; C:nucleus; F:RNA binding; F:structural constituent of ribosome; P:embryo development ending in seed dormancy; C:chloroplast envelope; P:thylakoid membrane organization; C:mitochondrial large ribosomal subunit; P:chloroplast organization; P:translation			IPR001787 (TIGRFAM); IPR028909 (PFAM); PTHR21349:SF2 (PANTHER); PTHR21349 (PANTHER); IPR001787 (HAMAP); IPR036164 (SUPERFAMILY)	F:GO:0003723; F:GO:0003735; C:GO:0005840; C:GO:0005622; P:GO:0006412	F:RNA binding; F:structural constituent of ribosome; C:ribosome; C:intracellular; P:translation
TraesCS6D01G298300.1	50S ribosomal chloroplastic	495	1.97061e-96	86.35	4	C:GO:0009507; F:GO:0003735; C:GO:0022625; P:GO:0006412	C:chloroplast; F:structural constituent of ribosome; C:cytosolic large ribosomal subunit; P:translation			IPR001854 (TIGRFAM); IPR001854 (PFAM); G3DSA:1.10.287.310 (GENE3D); mobidb-lite (MOBIDB_LITE); PTHR10916 (PANTHER); IPR001854 (HAMAP); cd00427 (CDD); IPR036049 (SUPERFAMILY)	F:GO:0003735; C:GO:0005840; C:GO:0005622; P:GO:0006412	F:structural constituent of ribosome; C:ribosome; C:intracellular; P:translation
TraesCS6D01G390000.1	50S ribosomal chloroplastic	594	1.05195e-119	91.25	7	C:GO:0009570; F:GO:0003735; C:GO:0005739; C:GO:0009941; C:GO:0005840; F:GO:0019843; P:GO:0006412	C:chloroplast stroma; F:structural constituent of ribosome; C:mitochondrion; C:chloroplast envelope; C:ribosome; F:rRNA binding; P:translation			IPR036935 (G3DSA:3.40.5.GENE3D); IPR020070 (PFAM); IPR020594 (TIGRFAM); IPR036791 (G3DSA:3.10.430.GENE3D); IPR020069 (PFAM); mobidb-lite (MOBIDB_LITE); PTHR21368:SF18 (PANTHER); IPR000244 (PANTHER); IPR020594 (HAMAP); IPR009027 (SUPERFAMILY); IPR036791 (SUPERFAMILY)	F:GO:0003735; C:GO:0005840; C:GO:0005622; P:GO:0006412	F:structural constituent of ribosome; C:ribosome; C:intracellular; P:translation
TraesCS7A01G267900.1	50S ribosomal chloroplastic	357	9.52938e-50	78.2	5	C:GO:0009507; F:GO:0003735; C:GO:0005840; F:GO:0019843; P:GO:0006412	C:chloroplast; F:structural constituent of ribosome; C:ribosome; F:rRNA binding; P:translation			IPR020526 (PFAM); mobidb-lite (MOBIDB_LITE); IPR020526 (PANTHER); IPR020526 (PRODOM)	C:GO:0009507; F:GO:0003735; C:GO:0005840; F:GO:0019843; P:GO:0006412	C:chloroplast; F:structural constituent of ribosome; C:ribosome; F:rRNA binding; P:translation
TraesCS7A01G450600.1	50S ribosomal chloroplastic	576	1.14793e-126	88.15	6	C:GO:0009570; F:GO:0003735; C:GO:0005739; C:GO:0009941; C:GO:0005840; P:GO:0032544	C:chloroplast stroma; F:structural constituent of ribosome; C:mitochondrion; C:chloroplast envelope; C:ribosome; P:plastid translation			IPR005824 (SMART); IPR014722 (G3DSA:2.30.30.GENE3D); IPR003256 (TIGRFAM); IPR003256 (PFAM); IPR005824 (PFAM); IPR003256 (PANTHER); PTHR12903:SF0 (PANTHER); IPR003256 (HAMAP); cd06089 (CDD); IPR008991 (SUPERFAMILY)	F:GO:0003735; C:GO:0005840; C:GO:0005622; P:GO:0006412	F:structural constituent of ribosome; C:ribosome; C:intracellular; P:translation
TraesCS7B01G164300.1	50S ribosomal chloroplastic	366	1.66562e-50	78.35	5	C:GO:0009507; F:GO:0003735; C:GO:0005840; F:GO:0019843; P:GO:0006412	C:chloroplast; F:structural constituent of ribosome; C:ribosome; F:rRNA binding; P:translation			IPR020526 (PFAM); mobidb-lite (MOBIDB_LITE); IPR020526 (PANTHER); IPR020526 (PRODOM)	C:GO:0009507; F:GO:0003735; F:GO:0019843; C:GO:0005840; P:GO:0006412	C:chloroplast; F:structural constituent of ribosome; F:rRNA binding; C:ribosome; P:translation
TraesCS7B01G350400.1	50S ribosomal chloroplastic	576	1.1556e-126	88.15	6	C:GO:0009570; F:GO:0003735; C:GO:0005739; C:GO:0009941; C:GO:0005840; P:GO:0032544	C:chloroplast stroma; F:structural constituent of ribosome; C:mitochondrion; C:chloroplast envelope; C:ribosome; P:plastid translation			IPR005824 (SMART); IPR003256 (PFAM); IPR003256 (TIGRFAM); IPR005824 (PFAM); IPR014722 (G3DSA:2.30.30.GENE3D); IPR003256 (PANTHER); PTHR12903:SF0 (PANTHER); IPR003256 (HAMAP); cd06089 (CDD); IPR008991 (SUPERFAMILY)	F:GO:0003735; C:GO:0005840; C:GO:0005622; P:GO:0006412	F:structural constituent of ribosome; C:ribosome; C:intracellular; P:translation
TraesCS7B01G421100.1	50S ribosomal chloroplastic	627	3.19737e-55	86.05	3	F:GO:0003735; C:GO:0005840; P:GO:0006412	F:structural constituent of ribosome; C:ribosome; P:translation			IPR001706 (PRINTS); IPR021137 (PFAM); IPR001706 (TIGRFAM); mobidb-lite (MOBIDB_LITE); PTHR33343 (PANTHER); IPR001706 (HAMAP); IPR037229 (SUPERFAMILY)	F:GO:0003735; C:GO:0005840; C:GO:0005622; P:GO:0006412	F:structural constituent of ribosome; C:ribosome; C:intracellular; P:translation
TraesCS7D01G267000.1	50S ribosomal chloroplastic	357	2.54649e-50	80.75	5	C:GO:0009507; F:GO:0003735; C:GO:0005840; F:GO:0019843; P:GO:0006412	C:chloroplast; F:structural constituent of ribosome; C:ribosome; F:rRNA binding; P:translation			IPR020526 (PFAM); mobidb-lite (MOBIDB_LITE); IPR020526 (PANTHER); IPR020526 (PRODOM)	C:GO:0009507; F:GO:0003735; F:GO:0019843; C:GO:0005840; P:GO:0006412	C:chloroplast; F:structural constituent of ribosome; F:rRNA binding; C:ribosome; P:translation
TraesCS7D01G439900.1	50S ribosomal chloroplastic	576	1.1556e-126	88.15	6	C:GO:0009570; F:GO:0003735; C:GO:0005739; C:GO:0009941; C:GO:0005840; P:GO:0032544	C:chloroplast stroma; F:structural constituent of ribosome; C:mitochondrion; C:chloroplast envelope; C:ribosome; P:plastid translation			IPR005824 (SMART); IPR014722 (G3DSA:2.30.30.GENE3D); IPR003256 (TIGRFAM); IPR003256 (PFAM); IPR005824 (PFAM); PTHR12903:SF0 (PANTHER); IPR003256 (PANTHER); IPR003256 (HAMAP); cd06089 (CDD); IPR008991 (SUPERFAMILY)	F:GO:0003735; C:GO:0005840; C:GO:0005622; P:GO:0006412	F:structural constituent of ribosome; C:ribosome; C:intracellular; P:translation
TraesCS7D01G499800.1	50S ribosomal chloroplastic	423	4.73576e-55	86.1	3	F:GO:0003735; C:GO:0005840; P:GO:0006412	F:structural constituent of ribosome; C:ribosome; P:translation			IPR001706 (PRINTS); IPR021137 (PFAM); IPR001706 (TIGRFAM); PTHR33343 (PANTHER); IPR001706 (HAMAP); IPR037229 (SUPERFAMILY)	F:GO:0003735; C:GO:0005840; C:GO:0005622; P:GO:0006412	F:structural constituent of ribosome; C:ribosome; C:intracellular; P:translation
TraesCSU01G093800.1	50S ribosomal chloroplastic	423	3.23223e-54	85.6	3	F:GO:0003735; C:GO:0005840; P:GO:0006412	F:structural constituent of ribosome; C:ribosome; P:translation			IPR001706 (PRINTS); IPR021137 (PFAM); IPR001706 (TIGRFAM); PTHR33343 (PANTHER); IPR001706 (HAMAP); IPR037229 (SUPERFAMILY)	F:GO:0003735; C:GO:0005840; C:GO:0005622; P:GO:0006412	F:structural constituent of ribosome; C:ribosome; C:intracellular; P:translation
TraesCS6A01G242300.1	50S ribosomal L19- chloroplastic	669	6.60069e-81	94.85	5	C:GO:0005789; F:GO:0003735; C:GO:0005762; C:GO:0009536; P:GO:0006412	C:endoplasmic reticulum membrane; F:structural constituent of ribosome; C:mitochondrial large ribosomal subunit; C:plastid; P:translation			IPR001857 (PRINTS); IPR001857 (PFAM); mobidb-lite (MOBIDB_LITE); PTHR15680:SF10 (PANTHER); IPR001857 (PANTHER); IPR008991 (SUPERFAMILY)	F:GO:0003735; C:GO:0005840; C:GO:0005622; P:GO:0006412	F:structural constituent of ribosome; C:ribosome; C:intracellular; P:translation
TraesCS6B01G282200.1	50S ribosomal L19- chloroplastic	669	5.8069e-80	95.5	5	C:GO:0005789; F:GO:0003735; C:GO:0005762; C:GO:0009536; P:GO:0006412	C:endoplasmic reticulum membrane; F:structural constituent of ribosome; C:mitochondrial large ribosomal subunit; C:plastid; P:translation			IPR001857 (PRINTS); IPR001857 (PFAM); mobidb-lite (MOBIDB_LITE); PTHR15680:SF10 (PANTHER); IPR001857 (PANTHER); IPR008991 (SUPERFAMILY)	F:GO:0003735; C:GO:0005840; C:GO:0005622; P:GO:0006412	F:structural constituent of ribosome; C:ribosome; C:intracellular; P:translation
TraesCS6D01G224200.1	50S ribosomal L19- chloroplastic	669	2.67317e-80	95.7	5	C:GO:0005789; F:GO:0003735; C:GO:0005762; C:GO:0009536; P:GO:0006412	C:endoplasmic reticulum membrane; F:structural constituent of ribosome; C:mitochondrial large ribosomal subunit; C:plastid; P:translation			IPR001857 (PRINTS); IPR001857 (PFAM); mobidb-lite (MOBIDB_LITE); PTHR15680:SF10 (PANTHER); IPR001857 (PANTHER); IPR008991 (SUPERFAMILY)	F:GO:0003735; C:GO:0005840; C:GO:0005622; P:GO:0006412	F:structural constituent of ribosome; C:ribosome; C:intracellular; P:translation
TraesCS3A01G226800.1	50S ribosomal L31	411	4.81839e-85	84.5	4	F:GO:0003735; C:GO:0005840; C:GO:0009536; P:GO:0006412	F:structural constituent of ribosome; C:ribosome; C:plastid; P:translation			IPR002150 (PRINTS); IPR002150 (TIGRFAM); IPR002150 (PFAM); PTHR33280:SF1 (PANTHER); IPR002150 (PANTHER); IPR034704 (SUPERFAMILY)	F:GO:0003735; C:GO:0005840; C:GO:0005622; P:GO:0006412	F:structural constituent of ribosome; C:ribosome; C:intracellular; P:translation
TraesCS3D01G224800.1	50S ribosomal L31	411	4.22389e-85	84.75	4	F:GO:0003735; C:GO:0005840; C:GO:0009536; P:GO:0006412	F:structural constituent of ribosome; C:ribosome; C:plastid; P:translation			IPR002150 (PRINTS); IPR002150 (TIGRFAM); IPR002150 (PFAM); PTHR33280:SF1 (PANTHER); IPR002150 (PANTHER); IPR034704 (SUPERFAMILY)	F:GO:0003735; C:GO:0005840; C:GO:0005622; P:GO:0006412	F:structural constituent of ribosome; C:ribosome; C:intracellular; P:translation
TraesCS3D01G194000.1	50S ribosomal L40	438	1.9144e-52	81.15	6	P:GO:0006508; C:GO:0009941; F:GO:0004252; C:GO:0005840; P:GO:0032544; C:GO:0009535	P:proteolysis; C:chloroplast envelope; F:serine-type endopeptidase activity; C:ribosome; P:plastid translation; C:chloroplast thylakoid membrane	EC:3.4.21	Acting on peptide bonds (peptidases)	mobidb-lite (MOBIDB_LITE); mobidb-lite (MOBIDB_LITE); PTHR34678 (PANTHER); PD031914 (PRODOM)	no GO terms	no GO terms
TraesCS7B01G201400.1	60S ribosomal L34	360	3.23138e-61	97.8	6	F:GO:0003723; F:GO:0003735; C:GO:0005739; P:GO:0042254; C:GO:0022625; P:GO:0006412	F:RNA binding; F:structural constituent of ribosome; C:mitochondrion; P:ribosome biogenesis; C:cytosolic large ribosomal subunit; P:translation			IPR008195 (PRINTS); IPR008195 (PFAM); PTHR10759:SF18 (PANTHER); IPR008195 (PANTHER)	F:GO:0003735; C:GO:0005840; C:GO:0005622; P:GO:0006412	F:structural constituent of ribosome; C:ribosome; C:intracellular; P:translation
TraesCS5B01G320300.1	60S ribosomal L44	318	5.90034e-51	98.6	3	F:GO:0003735; C:GO:0022625; P:GO:0006412	F:structural constituent of ribosome; C:cytosolic large ribosomal subunit; P:translation			G3DSA:3.10.450.80 (GENE3D); IPR000552 (PFAM); mobidb-lite (MOBIDB_LITE); IPR000552 (PANTHER); IPR000552 (PRODOM); IPR011332 (SUPERFAMILY)	F:GO:0003735; C:GO:0005840; C:GO:0005622; P:GO:0006412	F:structural constituent of ribosome; C:ribosome; C:intracellular; P:translation
TraesCS4A01G472200.1	60S ribosomal L9	570	4.97196e-136	95.3	4	F:GO:0003735; P:GO:0002181; C:GO:0022625; F:GO:0019843	F:structural constituent of ribosome; P:cytoplasmic translation; C:cytosolic large ribosomal subunit; F:rRNA binding			IPR036789 (G3DSA:3.90.930.GENE3D); IPR036789 (G3DSA:3.90.930.GENE3D); IPR020040 (PFAM); IPR000702 (PIRSF); PTHR11655:SF24 (PANTHER); IPR000702 (PANTHER); IPR036789 (SUPERFAMILY); IPR036789 (SUPERFAMILY)	F:GO:0003735; F:GO:0019843; C:GO:0005840; P:GO:0006412	F:structural constituent of ribosome; F:rRNA binding; C:ribosome; P:translation
TraesCS6B01G440200.1	aconitate cytoplasmic	2934	0	95.8	6	P:GO:0006097; F:GO:0046872; C:GO:0005739; F:GO:0051539; C:GO:0009536; F:GO:0003994	P:glyoxylate cycle; F:metal ion binding; C:mitochondrion; F:4 iron, 4 sulfur cluster binding; C:plastid; F:aconitate hydratase activity	EC:4.2.1.3	Aconitate hydratase	IPR001030 (PRINTS); IPR000573 (PFAM); IPR015932 (G3DSA:3.40.1060.GENE3D); IPR015931 (G3DSA:3.30.499.GENE3D); IPR001030 (PFAM); IPR006249 (TIGRFAM); IPR015931 (G3DSA:3.30.499.GENE3D); IPR015928 (G3DSA:3.20.19.GENE3D); mobidb-lite (MOBIDB_LITE); PTHR11670:SF50 (PANTHER); IPR006249 (PANTHER); cd01580 (CDD); cd01586 (CDD); IPR036008 (SUPERFAMILY); SSF52016 (SUPERFAMILY)	P:GO:0008152	P:metabolic process
TraesCS5A01G096100.1	acyl carrier chloroplastic	450	1.91399e-91	84.9	3	C:GO:0009507; F:GO:0031177; P:GO:0006633	C:chloroplast; F:phosphopantetheine binding; P:fatty acid biosynthetic process			IPR020806 (SMART); IPR003231 (TIGRFAM); IPR009081 (PFAM); IPR036736 (G3DSA:1.10.1200.GENE3D); PTHR20863 (PANTHER); PTHR20863:SF42 (PANTHER); IPR003231 (PRODOM); IPR003231 (HAMAP); IPR009081 (PROSITE_PROFILES); IPR036736 (SUPERFAMILY)	F:GO:0031177; P:GO:0006633	F:phosphopantetheine binding; P:fatty acid biosynthetic process
TraesCS5A01G331500.1	acyl carrier chloroplastic	390	1.64068e-74	86.05	3	C:GO:0009507; F:GO:0031177; P:GO:0006633	C:chloroplast; F:phosphopantetheine binding; P:fatty acid biosynthetic process			IPR020806 (SMART); IPR036736 (G3DSA:1.10.1200.GENE3D); IPR003231 (TIGRFAM); IPR009081 (PFAM); PTHR20863:SF35 (PANTHER); PTHR20863 (PANTHER); IPR003231 (PRODOM); IPR009081 (PROSITE_PROFILES); IPR003231 (HAMAP); IPR036736 (SUPERFAMILY)	F:GO:0031177; P:GO:0006633	F:phosphopantetheine binding; P:fatty acid biosynthetic process
TraesCS5B01G102000.1	acyl carrier chloroplastic	450	3.56729e-99	83.8	3	C:GO:0009507; F:GO:0031177; P:GO:0006633	C:chloroplast; F:phosphopantetheine binding; P:fatty acid biosynthetic process			IPR020806 (SMART); IPR036736 (G3DSA:1.10.1200.GENE3D); IPR003231 (TIGRFAM); IPR009081 (PFAM); PTHR20863 (PANTHER); PTHR20863:SF42 (PANTHER); IPR003231 (PRODOM); IPR009081 (PROSITE_PROFILES); IPR003231 (HAMAP); IPR036736 (SUPERFAMILY)	F:GO:0031177; P:GO:0006633	F:phosphopantetheine binding; P:fatty acid biosynthetic process
TraesCS5B01G331900.1	acyl carrier chloroplastic	390	1.74961e-75	86	3	C:GO:0009507; F:GO:0031177; P:GO:0006633	C:chloroplast; F:phosphopantetheine binding; P:fatty acid biosynthetic process			IPR020806 (SMART); IPR036736 (G3DSA:1.10.1200.GENE3D); IPR003231 (TIGRFAM); IPR009081 (PFAM); PTHR20863:SF35 (PANTHER); PTHR20863 (PANTHER); IPR003231 (PRODOM); IPR003231 (HAMAP); IPR009081 (PROSITE_PROFILES); IPR036736 (SUPERFAMILY)	F:GO:0031177; P:GO:0006633	F:phosphopantetheine binding; P:fatty acid biosynthetic process
TraesCS5D01G108700.1	acyl carrier chloroplastic	450	3.34437e-92	85.85	3	C:GO:0009507; F:GO:0031177; P:GO:0006633	C:chloroplast; F:phosphopantetheine binding; P:fatty acid biosynthetic process			IPR020806 (SMART); IPR036736 (G3DSA:1.10.1200.GENE3D); IPR003231 (TIGRFAM); IPR009081 (PFAM); PTHR20863 (PANTHER); PTHR20863:SF42 (PANTHER); IPR003231 (PRODOM); IPR003231 (HAMAP); IPR009081 (PROSITE_PROFILES); IPR036736 (SUPERFAMILY)	F:GO:0031177; P:GO:0006633	F:phosphopantetheine binding; P:fatty acid biosynthetic process
TraesCS5D01G337400.1	acyl carrier chloroplastic	390	2.14793e-77	85.6	3	C:GO:0009507; F:GO:0031177; P:GO:0006633	C:chloroplast; F:phosphopantetheine binding; P:fatty acid biosynthetic process			IPR020806 (SMART); IPR003231 (TIGRFAM); IPR036736 (G3DSA:1.10.1200.GENE3D); IPR009081 (PFAM); PTHR20863:SF35 (PANTHER); PTHR20863 (PANTHER); IPR003231 (PRODOM); IPR003231 (HAMAP); IPR009081 (PROSITE_PROFILES); IPR036736 (SUPERFAMILY)	F:GO:0031177; P:GO:0006633	F:phosphopantetheine binding; P:fatty acid biosynthetic process
TraesCS2A01G290600.1	alanine and proline-rich secreted Apa-like	402	2.75622e-55	80.15	3	F:GO:0005249; P:GO:0071805; C:GO:0016021	F:voltage-gated potassium channel activity; P:potassium ion transmembrane transport; C:integral component of membrane			mobidb-lite (MOBIDB_LITE); mobidb-lite (MOBIDB_LITE); PTHR33132 (PANTHER); PTHR33132:SF3 (PANTHER)	no GO terms	no GO terms
TraesCS2A01G450400.1	alpha-1,3 1,6-mannosyltransferase ALG2	1254	0	92	1	C:GO:0016021	C:integral component of membrane			G3DSA:3.40.50.2000 (GENE3D); IPR001296 (PFAM); IPR028098 (PFAM); G3DSA:3.40.50.2000 (GENE3D); PTHR12526:SF329 (PANTHER); PTHR12526 (PANTHER); cd03805 (CDD); SSF53756 (SUPERFAMILY)	no GO terms	no GO terms
TraesCS4D01G015800.1	alpha-amylase trypsin inhibitor-like	702	2.04656e-152	88.45	1	C:GO:0016021	C:integral component of membrane			IPR001938 (PRINTS); IPR001938 (SMART); IPR037176 (G3DSA:2.60.110.GENE3D); IPR001938 (PIRSF); IPR001938 (PFAM); PTHR31048:SF47 (PANTHER); IPR001938 (PANTHER); IPR001938 (PROSITE_PROFILES); IPR037176 (SUPERFAMILY)	no GO terms	no GO terms
TraesCS5D01G407800.1	aspartate-semialdehyde dehydrogenase	1125	0	89.95	11	P:GO:0009086; P:GO:0009097; F:GO:0003942; F:GO:0050661; F:GO:0051287; P:GO:0009089; P:GO:0009088; F:GO:0004073; F:GO:0046983; P:GO:0055114; C:GO:0009536	P:methionine biosynthetic process; P:isoleucine biosynthetic process; F:N-acetyl-gamma-glutamyl-phosphate reductase activity; F:NADP binding; F:NAD binding; P:lysine biosynthetic process via diaminopimelate; P:threonine biosynthetic process; F:aspartate-semialdehyde dehydrogenase activity; F:protein dimerization activity; P:oxidation-reduction process; C:plastid	EC:1.2.1.38; EC:1.2.1.11	N-acetyl-gamma-glutamyl-phosphate reductase; Aspartate-semialdehyde dehydrogenase	IPR000534 (SMART); IPR012280 (PFAM); IPR000534 (PFAM); IPR005986 (TIGRFAM); G3DSA:3.40.50.720 (GENE3D); G3DSA:3.30.360.10 (GENE3D); PIRSF000148 (PIRSF); PTHR10174 (PANTHER); PTHR10174:SF2 (PANTHER); IPR012080 (HAMAP); SSF55347 (SUPERFAMILY); IPR036291 (SUPERFAMILY)	P:GO:0009097; P:GO:0009086; P:GO:0009089; P:GO:0009088; F:GO:0004073; P:GO:0008652; F:GO:0046983; F:GO:0003942; F:GO:0050661; F:GO:0051287; C:GO:0005737; P:GO:0055114; F:GO:0016620	P:isoleucine biosynthetic process; P:methionine biosynthetic process; P:lysine biosynthetic process via diaminopimelate; P:threonine biosynthetic process; F:aspartate-semialdehyde dehydrogenase activity; P:cellular amino acid biosynthetic process; F:protein dimerization activity; F:N-acetyl-gamma-glutamyl-phosphate reductase activity; F:NADP binding; F:NAD binding; C:cytoplasm; P:oxidation-reduction process; F:oxidoreductase activity, acting on the aldehyde or oxo group of donors, NAD or NADP as acceptor
TraesCS1A01G198400.1	ATP-dependent Clp protease proteolytic subunit chloroplastic	891	0	90.1	3	P:GO:0006508; F:GO:0004252; C:GO:0009536	P:proteolysis; F:serine-type endopeptidase activity; C:plastid	EC:3.4.21	Acting on peptide bonds (peptidases)	IPR001907 (PRINTS); G3DSA:3.90.226.10 (GENE3D); IPR023562 (PFAM); IPR023562 (PANTHER); PTHR10381:SF24 (PANTHER); IPR001907 (HAMAP); IPR001907 (CDD); IPR029045 (SUPERFAMILY)	P:GO:0006508; F:GO:0004252	P:proteolysis; F:serine-type endopeptidase activity
TraesCS1B01G213300.1	ATP-dependent Clp protease proteolytic subunit chloroplastic	891	0	92.5	3	P:GO:0006508; F:GO:0004252; C:GO:0009536	P:proteolysis; F:serine-type endopeptidase activity; C:plastid	EC:3.4.21	Acting on peptide bonds (peptidases)	IPR001907 (PRINTS); IPR023562 (PFAM); G3DSA:3.90.226.10 (GENE3D); PTHR10381:SF24 (PANTHER); IPR023562 (PANTHER); IPR001907 (HAMAP); IPR001907 (CDD); IPR029045 (SUPERFAMILY)	P:GO:0006508; F:GO:0004252	P:proteolysis; F:serine-type endopeptidase activity
TraesCS4B01G181600.1	ATP-dependent Clp protease proteolytic subunit chloroplastic	849	2.60905e-162	97.1	3	P:GO:0006508; F:GO:0004252; C:GO:0009536	P:proteolysis; F:serine-type endopeptidase activity; C:plastid	EC:3.4.21	Acting on peptide bonds (peptidases)	IPR001907 (PRINTS); IPR023562 (PFAM); G3DSA:3.90.226.10 (GENE3D); mobidb-lite (MOBIDB_LITE); IPR023562 (PANTHER); PTHR10381:SF12 (PANTHER); IPR001907 (HAMAP); IPR001907 (CDD); IPR029045 (SUPERFAMILY)	P:GO:0006508; F:GO:0004252	P:proteolysis; F:serine-type endopeptidase activity
TraesCS4D01G184400.1	ATP-dependent Clp protease proteolytic subunit chloroplastic	849	7.23778e-163	97.1	3	P:GO:0006508; F:GO:0004252; C:GO:0009536	P:proteolysis; F:serine-type endopeptidase activity; C:plastid	EC:3.4.21	Acting on peptide bonds (peptidases)	IPR001907 (PRINTS); IPR023562 (PFAM); G3DSA:3.90.226.10 (GENE3D); mobidb-lite (MOBIDB_LITE); IPR023562 (PANTHER); PTHR10381:SF12 (PANTHER); IPR001907 (HAMAP); IPR001907 (CDD); IPR029045 (SUPERFAMILY)	P:GO:0006508; F:GO:0004252	P:proteolysis; F:serine-type endopeptidase activity
TraesCS2B01G401500.2	Beta-glucosidase 16	1527	0	89.55	4	P:GO:0005975; F:GO:0008422; P:GO:1901657; F:GO:0102483	P:carbohydrate metabolic process; F:beta-glucosidase activity; P:glycosyl compound metabolic process; F:scopolin beta-glucosidase activity	EC:3.2.1.21	Beta-glucosidase	IPR001360 (PRINTS); G3DSA:3.20.20.80 (GENE3D); IPR001360 (PFAM); PTHR10353:SF40 (PANTHER); IPR001360 (PANTHER); IPR017853 (SUPERFAMILY)	P:GO:0005975; F:GO:0004553	P:carbohydrate metabolic process; F:hydrolase activity, hydrolyzing O-glycosyl compounds
TraesCS7A01G175400.1	blue copper -like	441	4.3232e-93	84.9	1	F:GO:0009055	F:electron carrier activity			IPR003245 (PFAM); IPR008972 (G3DSA:2.60.40.GENE3D); PTHR34052 (PANTHER); IPR003245 (PROSITE_PROFILES); IPR008972 (SUPERFAMILY)	F:GO:0009055	F:electron carrier activity
TraesCS7A01G341000.1	bundle sheath defective 2	402	6.2527e-73	76.1	3	F:GO:0031072; C:GO:0009507; F:GO:0051082	F:heat shock protein binding; C:chloroplast; F:unfolded protein binding			mobidb-lite (MOBIDB_LITE); mobidb-lite (MOBIDB_LITE); PTHR15852:SF26 (PANTHER); PTHR15852 (PANTHER); IPR036410 (SUPERFAMILY)	no GO terms	no GO terms
TraesCS7B01G242200.1	bundle sheath defective 2	402	1.31907e-77	79.1	3	F:GO:0031072; C:GO:0009507; F:GO:0051082	F:heat shock protein binding; C:chloroplast; F:unfolded protein binding			mobidb-lite (MOBIDB_LITE); PTHR15852 (PANTHER); PTHR15852:SF26 (PANTHER); IPR036410 (SUPERFAMILY)	no GO terms	no GO terms
TraesCS7B01G245500.1	caffeic acid O-methyltransferase	1083	0	95.1	11	F:GO:0016206; F:GO:0047763; P:GO:0009809; P:GO:0009611; C:GO:0005829; F:GO:0046983; P:GO:0009751; P:GO:0042542; P:GO:0009813; P:GO:0009723; P:GO:0032259	F:catechol O-methyltransferase activity; F:caffeate O-methyltransferase activity; P:lignin biosynthetic process; P:response to wounding; C:cytosol; F:protein dimerization activity; P:response to salicylic acid; P:response to hydrogen peroxide; P:flavonoid biosynthetic process; P:response to ethylene; P:methylation	EC:2.1.1.68; EC:2.1.1.6	Caffeate O-methyltransferase; Catechol O-methyltransferase	IPR036388 (G3DSA:1.10.10.GENE3D); IPR016461 (PIRSF); IPR001077 (PFAM); IPR012967 (PFAM); G3DSA:3.40.50.150 (GENE3D); PTHR11746:SF120 (PANTHER); PTHR11746 (PANTHER); IPR016461 (PROSITE_PROFILES); IPR029063 (SUPERFAMILY); IPR036390 (SUPERFAMILY)	F:GO:0008171; F:GO:0008168; F:GO:0046983	F:O-methyltransferase activity; F:methyltransferase activity; F:protein dimerization activity
TraesCS7D01G341500.1	caffeic acid O-methyltransferase	1083	0	95.4	11	F:GO:0016206; F:GO:0047763; P:GO:0009809; P:GO:0009611; C:GO:0005829; F:GO:0046983; P:GO:0009751; P:GO:0042542; P:GO:0009813; P:GO:0009723; P:GO:0032259	F:catechol O-methyltransferase activity; F:caffeate O-methyltransferase activity; P:lignin biosynthetic process; P:response to wounding; C:cytosol; F:protein dimerization activity; P:response to salicylic acid; P:response to hydrogen peroxide; P:flavonoid biosynthetic process; P:response to ethylene; P:methylation	EC:2.1.1.68; EC:2.1.1.6	Caffeate O-methyltransferase; Catechol O-methyltransferase	IPR012967 (PFAM); G3DSA:3.40.50.150 (GENE3D); IPR016461 (PIRSF); IPR001077 (PFAM); IPR036388 (G3DSA:1.10.10.GENE3D); PTHR11746:SF120 (PANTHER); PTHR11746 (PANTHER); IPR016461 (PROSITE_PROFILES); IPR029063 (SUPERFAMILY); IPR036390 (SUPERFAMILY)	F:GO:0008171; F:GO:0046983; F:GO:0008168	F:O-methyltransferase activity; F:protein dimerization activity; F:methyltransferase activity
TraesCS1D01G392000.1	CASP 1U2	519	6.81364e-58	74.4	2	C:GO:0016021; C:GO:0005886	C:integral component of membrane; C:plasma membrane			IPR006459 (TIGRFAM); IPR006702 (PFAM); PTHR36488:SF1 (PANTHER); PTHR36488 (PANTHER)	no GO terms	no GO terms
TraesCS5D01G388000.1	CBL-interacting kinase 7	486	3.83516e-16	98.2	12	F:GO:0005524; C:GO:0033281; C:GO:0031361; P:GO:0007165; C:GO:0009941; P:GO:0045038; F:GO:0004674; P:GO:0006468; F:GO:0009977; P:GO:0009306; C:GO:0009535; P:GO:0043953	F:ATP binding; C:TAT protein transport complex; C:integral component of thylakoid membrane; P:signal transduction; C:chloroplast envelope; P:protein import into chloroplast thylakoid membrane; F:protein serine/threonine kinase activity; P:protein phosphorylation; F:proton motive force dependent protein transmembrane transporter activity; P:protein secretion; C:chloroplast thylakoid membrane; P:protein transport by the Tat complex	EC:2.7.11	Transferring phosphorus-containing groups	IPR003369 (PFAM); IPR006312 (TIGRFAM); mobidb-lite (MOBIDB_LITE); PTHR33162 (PANTHER); IPR006312 (HAMAP)	P:GO:0015031; C:GO:0016021; F:GO:0008565; P:GO:0009306; C:GO:0005886	P:protein transport; C:integral component of membrane; F:protein transporter activity; P:protein secretion; C:plasma membrane
TraesCS1A01G306600.1	Chlorophyll a-b binding chloroplastic	798	0	94.95	12	F:GO:0046872; F:GO:0031409; C:GO:0009523; C:GO:0009941; C:GO:0016021; C:GO:0009522; P:GO:0018298; F:GO:0016168; C:GO:0010287; P:GO:0009416; P:GO:0009768; C:GO:0009535	F:metal ion binding; F:pigment binding; C:photosystem II; C:chloroplast envelope; C:integral component of membrane; C:photosystem I; P:protein-chromophore linkage; F:chlorophyll binding; C:plastoglobule; P:response to light stimulus; P:photosynthesis, light harvesting in photosystem I; C:chloroplast thylakoid membrane			IPR022796 (PFAM); IPR023329 (G3DSA:1.10.3460.GENE3D); IPR001344 (PANTHER); PTHR21649:SF56 (PANTHER); IPR023329 (SUPERFAMILY)	C:GO:0016020; P:GO:0009765	C:membrane; P:photosynthesis, light harvesting
TraesCS1B01G317500.1	Chlorophyll a-b binding chloroplastic	462	2.16627e-88	97	12	F:GO:0046872; F:GO:0031409; C:GO:0009523; C:GO:0009941; C:GO:0016021; C:GO:0009522; P:GO:0018298; F:GO:0016168; C:GO:0010287; P:GO:0009416; P:GO:0009768; C:GO:0009535	F:metal ion binding; F:pigment binding; C:photosystem II; C:chloroplast envelope; C:integral component of membrane; C:photosystem I; P:protein-chromophore linkage; F:chlorophyll binding; C:plastoglobule; P:response to light stimulus; P:photosynthesis, light harvesting in photosystem I; C:chloroplast thylakoid membrane			IPR022796 (PFAM); IPR023329 (G3DSA:1.10.3460.GENE3D); PTHR21649:SF25 (PANTHER); IPR001344 (PANTHER); IPR023329 (SUPERFAMILY)	C:GO:0016020; P:GO:0009765	C:membrane; P:photosynthesis, light harvesting
TraesCS1D01G306200.1	Chlorophyll a-b binding chloroplastic	792	1.02206e-179	94.05	12	F:GO:0046872; F:GO:0031409; C:GO:0009523; C:GO:0009941; C:GO:0016021; C:GO:0009522; P:GO:0018298; F:GO:0016168; C:GO:0010287; P:GO:0009416; P:GO:0009768; C:GO:0009535	F:metal ion binding; F:pigment binding; C:photosystem II; C:chloroplast envelope; C:integral component of membrane; C:photosystem I; P:protein-chromophore linkage; F:chlorophyll binding; C:plastoglobule; P:response to light stimulus; P:photosynthesis, light harvesting in photosystem I; C:chloroplast thylakoid membrane			IPR023329 (G3DSA:1.10.3460.GENE3D); IPR022796 (PFAM); PTHR21649:SF56 (PANTHER); IPR001344 (PANTHER); IPR023329 (SUPERFAMILY)	C:GO:0016020; P:GO:0009765	C:membrane; P:photosynthesis, light harvesting
TraesCS1A01G403800.1	chlorophyll a-b binding of LHCII type 1-like	801	2.09208e-175	96.25	12	F:GO:0046872; F:GO:0031409; C:GO:0009523; C:GO:0009941; C:GO:0016021; C:GO:0009522; P:GO:0018298; F:GO:0016168; C:GO:0010287; P:GO:0009416; P:GO:0009768; C:GO:0009535	F:metal ion binding; F:pigment binding; C:photosystem II; C:chloroplast envelope; C:integral component of membrane; C:photosystem I; P:protein-chromophore linkage; F:chlorophyll binding; C:plastoglobule; P:response to light stimulus; P:photosynthesis, light harvesting in photosystem I; C:chloroplast thylakoid membrane			IPR022796 (PFAM); IPR023329 (G3DSA:1.10.3460.GENE3D); PTHR21649:SF56 (PANTHER); IPR001344 (PANTHER); IPR023329 (SUPERFAMILY)	C:GO:0016020; P:GO:0009765	C:membrane; P:photosynthesis, light harvesting
TraesCS1B01G388500.1	chlorophyll a-b binding of LHCII type 1-like	798	0	96.95	7	F:GO:0046872; C:GO:0016021; P:GO:0009765; C:GO:0009522; P:GO:0018298; F:GO:0016168; C:GO:0009535	F:metal ion binding; C:integral component of membrane; P:photosynthesis, light harvesting; C:photosystem I; P:protein-chromophore linkage; F:chlorophyll binding; C:chloroplast thylakoid membrane			IPR022796 (PFAM); IPR023329 (G3DSA:1.10.3460.GENE3D); PTHR21649:SF56 (PANTHER); IPR001344 (PANTHER); IPR023329 (SUPERFAMILY)	C:GO:0016020; P:GO:0009765	C:membrane; P:photosynthesis, light harvesting
TraesCS5A01G454300.1	chlorophyll a-b binding of LHCII type 1-like	801	0	97.7	11	F:GO:0046872; F:GO:0031409; C:GO:0009941; C:GO:0016021; C:GO:0009522; P:GO:0018298; F:GO:0016168; C:GO:0010287; P:GO:0009416; P:GO:0009768; C:GO:0009535	F:metal ion binding; F:pigment binding; C:chloroplast envelope; C:integral component of membrane; C:photosystem I; P:protein-chromophore linkage; F:chlorophyll binding; C:plastoglobule; P:response to light stimulus; P:photosynthesis, light harvesting in photosystem I; C:chloroplast thylakoid membrane			IPR022796 (PFAM); IPR023329 (G3DSA:1.10.3460.GENE3D); IPR001344 (PANTHER); PTHR21649:SF56 (PANTHER); IPR023329 (SUPERFAMILY)	C:GO:0016020; P:GO:0009765	C:membrane; P:photosynthesis, light harvesting
TraesCS5B01G463000.1	chlorophyll a-b binding of LHCII type 1-like	801	0	97.95	11	F:GO:0046872; F:GO:0031409; C:GO:0009941; C:GO:0016021; C:GO:0009522; P:GO:0018298; F:GO:0016168; C:GO:0010287; P:GO:0009416; P:GO:0009768; C:GO:0009535	F:metal ion binding; F:pigment binding; C:chloroplast envelope; C:integral component of membrane; C:photosystem I; P:protein-chromophore linkage; F:chlorophyll binding; C:plastoglobule; P:response to light stimulus; P:photosynthesis, light harvesting in photosystem I; C:chloroplast thylakoid membrane			IPR022796 (PFAM); IPR023329 (G3DSA:1.10.3460.GENE3D); IPR001344 (PANTHER); PTHR21649:SF56 (PANTHER); IPR023329 (SUPERFAMILY)	C:GO:0016020; P:GO:0009765	C:membrane; P:photosynthesis, light harvesting
TraesCS5D01G464800.1	chlorophyll a-b binding of LHCII type 1-like	801	0	96.95	11	F:GO:0046872; F:GO:0031409; C:GO:0009941; C:GO:0016021; C:GO:0009522; P:GO:0018298; F:GO:0016168; C:GO:0010287; P:GO:0009416; P:GO:0009768; C:GO:0009535	F:metal ion binding; F:pigment binding; C:chloroplast envelope; C:integral component of membrane; C:photosystem I; P:protein-chromophore linkage; F:chlorophyll binding; C:plastoglobule; P:response to light stimulus; P:photosynthesis, light harvesting in photosystem I; C:chloroplast thylakoid membrane			IPR022796 (PFAM); IPR023329 (G3DSA:1.10.3460.GENE3D); IPR001344 (PANTHER); PTHR21649:SF56 (PANTHER); IPR023329 (SUPERFAMILY)	C:GO:0016020; P:GO:0009765	C:membrane; P:photosynthesis, light harvesting
TraesCS5D01G464900.1	chlorophyll a-b binding of LHCII type 1-like	801	0	97.75	11	F:GO:0046872; F:GO:0031409; C:GO:0009941; C:GO:0016021; C:GO:0009522; P:GO:0018298; F:GO:0016168; C:GO:0010287; P:GO:0009416; P:GO:0009768; C:GO:0009535	F:metal ion binding; F:pigment binding; C:chloroplast envelope; C:integral component of membrane; C:photosystem I; P:protein-chromophore linkage; F:chlorophyll binding; C:plastoglobule; P:response to light stimulus; P:photosynthesis, light harvesting in photosystem I; C:chloroplast thylakoid membrane			IPR023329 (G3DSA:1.10.3460.GENE3D); IPR022796 (PFAM); PTHR21649:SF56 (PANTHER); IPR001344 (PANTHER); IPR023329 (SUPERFAMILY)	C:GO:0016020; P:GO:0009765	C:membrane; P:photosynthesis, light harvesting
TraesCS6A01G093700.1	chlorophyll a-b binding of LHCII type 1-like	801	0	97.2	7	F:GO:0046872; C:GO:0016021; P:GO:0009765; C:GO:0009522; P:GO:0018298; F:GO:0016168; C:GO:0009535	F:metal ion binding; C:integral component of membrane; P:photosynthesis, light harvesting; C:photosystem I; P:protein-chromophore linkage; F:chlorophyll binding; C:chloroplast thylakoid membrane			IPR022796 (PFAM); IPR023329 (G3DSA:1.10.3460.GENE3D); IPR001344 (PANTHER); PTHR21649:SF56 (PANTHER); IPR023329 (SUPERFAMILY)	C:GO:0016020; P:GO:0009765	C:membrane; P:photosynthesis, light harvesting
TraesCS6A01G094300.1	chlorophyll a-b binding of LHCII type 1-like	801	0	97.2	7	F:GO:0046872; C:GO:0016021; P:GO:0009765; C:GO:0009522; P:GO:0018298; F:GO:0016168; C:GO:0009535	F:metal ion binding; C:integral component of membrane; P:photosynthesis, light harvesting; C:photosystem I; P:protein-chromophore linkage; F:chlorophyll binding; C:chloroplast thylakoid membrane			IPR022796 (PFAM); IPR023329 (G3DSA:1.10.3460.GENE3D); IPR001344 (PANTHER); PTHR21649:SF56 (PANTHER); IPR023329 (SUPERFAMILY)	C:GO:0016020; P:GO:0009765	C:membrane; P:photosynthesis, light harvesting
TraesCS7A01G238400.1	chlorophyll a-b binding of LHCII type 1-like	801	0	97.5	7	F:GO:0046872; C:GO:0016021; P:GO:0009765; C:GO:0009522; P:GO:0018298; F:GO:0016168; C:GO:0009535	F:metal ion binding; C:integral component of membrane; P:photosynthesis, light harvesting; C:photosystem I; P:protein-chromophore linkage; F:chlorophyll binding; C:chloroplast thylakoid membrane			IPR022796 (PFAM); IPR023329 (G3DSA:1.10.3460.GENE3D); IPR001344 (PANTHER); PTHR21649:SF56 (PANTHER); IPR023329 (SUPERFAMILY)	C:GO:0016020; P:GO:0009765	C:membrane; P:photosynthesis, light harvesting
TraesCS1A01G214600.1	chloroplast chaperonin 10	417	6.545e-70	86.4	7	C:GO:0009507; C:GO:0005759; F:GO:0046872; F:GO:0051087; P:GO:0051085; F:GO:0051082; P:GO:0006986	C:chloroplast; C:mitochondrial matrix; F:metal ion binding; F:chaperone binding; P:chaperone mediated protein folding requiring cofactor; F:unfolded protein binding; P:response to unfolded protein			IPR020818 (PRINTS); IPR020818 (SMART); IPR037124 (G3DSA:2.30.33.GENE3D); IPR020818 (PFAM); IPR020818 (PANTHER); PTHR10772:SF13 (PANTHER); IPR020818 (CDD); IPR011032 (SUPERFAMILY)	C:GO:0005737; P:GO:0006457	C:cytoplasm; P:protein folding
TraesCS1B01G228500.1	chloroplast chaperonin 10	420	8.18567e-63	92.35	7	C:GO:0009507; C:GO:0005759; F:GO:0046872; F:GO:0051087; P:GO:0051085; F:GO:0051082; P:GO:0006986	C:chloroplast; C:mitochondrial matrix; F:metal ion binding; F:chaperone binding; P:chaperone mediated protein folding requiring cofactor; F:unfolded protein binding; P:response to unfolded protein			IPR020818 (PRINTS); IPR020818 (SMART); IPR020818 (PFAM); IPR037124 (G3DSA:2.30.33.GENE3D); IPR020818 (PANTHER); PTHR10772:SF13 (PANTHER); IPR020818 (CDD); IPR011032 (SUPERFAMILY)	C:GO:0005737; P:GO:0006457	C:cytoplasm; P:protein folding
TraesCS1D01G217600.1	chloroplast chaperonin 10	423	1.43539e-60	94.4	7	C:GO:0009507; C:GO:0005759; F:GO:0046872; F:GO:0051087; P:GO:0051085; F:GO:0051082; P:GO:0006986	C:chloroplast; C:mitochondrial matrix; F:metal ion binding; F:chaperone binding; P:chaperone mediated protein folding requiring cofactor; F:unfolded protein binding; P:response to unfolded protein			IPR020818 (PRINTS); IPR020818 (SMART); IPR020818 (PFAM); IPR037124 (G3DSA:2.30.33.GENE3D); PTHR10772:SF13 (PANTHER); IPR020818 (PANTHER); IPR020818 (CDD); IPR011032 (SUPERFAMILY)	C:GO:0005737; P:GO:0006457	C:cytoplasm; P:protein folding
TraesCS3B01G259000.1	cinnamoyl- reductase-like SNL6	1119	0	88.4	3	F:GO:0003854; P:GO:0055114; P:GO:0006694	F:3-beta-hydroxy-delta5-steroid dehydrogenase activity; P:oxidation-reduction process; P:steroid biosynthetic process	EC:1.1.1.145	3-beta-hydroxy-Delta(5)-steroid dehydrogenase	G3DSA:3.40.50.720 (GENE3D); IPR002225 (PFAM); mobidb-lite (MOBIDB_LITE); PTHR10366:SF567 (PANTHER); PTHR10366 (PANTHER); cd08958 (CDD); IPR036291 (SUPERFAMILY)	F:GO:0003854; F:GO:0016616; P:GO:0055114; P:GO:0006694	F:3-beta-hydroxy-delta5-steroid dehydrogenase activity; F:oxidoreductase activity, acting on the CH-OH group of donors, NAD or NADP as acceptor; P:oxidation-reduction process; P:steroid biosynthetic process
TraesCS6B01G201600.1	cinnamyl alcohol dehydrogenase	1083	0	95.2	5	F:GO:0008270; F:GO:0045551; P:GO:0009809; P:GO:0055114; F:GO:0052747	F:zinc ion binding; F:cinnamyl-alcohol dehydrogenase activity; P:lignin biosynthetic process; P:oxidation-reduction process; F:sinapyl alcohol dehydrogenase activity	EC:1.1.1.195	Cinnamyl-alcohol dehydrogenase	IPR020843 (SMART); IPR013149 (PFAM); G3DSA:3.40.50.20 (GENE3D); IPR013154 (PFAM); G3DSA:3.40.50.720 (GENE3D); G3DSA:3.90.180.10 (GENE3D); PTHR42683 (PANTHER); PTHR42683:SF1 (PANTHER); cd05283 (CDD); IPR036291 (SUPERFAMILY); IPR011032 (SUPERFAMILY)	F:GO:0016491; P:GO:0055114	F:oxidoreductase activity; P:oxidation-reduction process
TraesCS2B01G320000.1	Co-chaperone family	864	0	81.35	8	C:GO:0009570; F:GO:0042803; F:GO:0005507; C:GO:0005759; F:GO:0051087; P:GO:0050790; P:GO:0006457; F:GO:0000774	C:chloroplast stroma; F:protein homodimerization activity; F:copper ion binding; C:mitochondrial matrix; F:chaperone binding; P:regulation of catalytic activity; P:protein folding; F:adenyl-nucleotide exchange factor activity			IPR000740 (PRINTS); IPR000740 (PFAM); IPR013805 (G3DSA:3.90.20.GENE3D); IPR009012 (G3DSA:2.30.22.GENE3D); mobidb-lite (MOBIDB_LITE); PTHR21237:SF4 (PANTHER); IPR000740 (PANTHER); IPR000740 (HAMAP); IPR000740 (CDD); SSF58014 (SUPERFAMILY); IPR009012 (SUPERFAMILY)	F:GO:0042803; F:GO:0051087; P:GO:0006457; F:GO:0000774	F:protein homodimerization activity; F:chaperone binding; P:protein folding; F:adenyl-nucleotide exchange factor activity
TraesCS5D01G218300.1	copper transporter	462	3.37812e-63	79.65	9	C:GO:0009506; P:GO:0009737; P:GO:0015680; C:GO:0005770; C:GO:0016021; C:GO:0005794; F:GO:0005375; C:GO:0005774; P:GO:0035434	C:plasmodesma; P:response to abscisic acid; P:intracellular copper ion transport; C:late endosome; C:integral component of membrane; C:Golgi apparatus; F:copper ion transmembrane transporter activity; C:vacuolar membrane; P:copper ion transmembrane transport			IPR007274 (PFAM); PTHR12483:SF52 (PANTHER); IPR007274 (PANTHER)	C:GO:0016021; F:GO:0005375; P:GO:0035434	C:integral component of membrane; F:copper ion transmembrane transporter activity; P:copper ion transmembrane transport
TraesCS7B01G197300.1	Cu Zn superoxide dismutase (chloroplast)	606	3.47806e-106	92	9	C:GO:0009570; F:GO:0008270; F:GO:0005507; P:GO:0071486; P:GO:0019430; C:GO:0048046; P:GO:0055114; F:GO:0004784; C:GO:0009579	C:chloroplast stroma; F:zinc ion binding; F:copper ion binding; P:cellular response to high light intensity; P:removal of superoxide radicals; C:apoplast; P:oxidation-reduction process; F:superoxide dismutase activity; C:thylakoid	EC:1.15.1.1	Superoxide dismutase	IPR001424 (PRINTS); IPR036423 (G3DSA:2.60.40.GENE3D); IPR001424 (PFAM); IPR024134 (PANTHER); PTHR10003:SF34 (PANTHER); IPR001424 (CDD); IPR036423 (SUPERFAMILY)	P:GO:0006801; F:GO:0046872	P:superoxide metabolic process; F:metal ion binding
TraesCS7D01G099200.2	cysteine-rich receptor kinase 10	1989	0	79.2	7	F:GO:0005524; C:GO:0009506; C:GO:0016021; F:GO:0004674; P:GO:0006468; P:GO:0006952; C:GO:0005886	F:ATP binding; C:plasmodesma; C:integral component of membrane; F:protein serine/threonine kinase activity; P:protein phosphorylation; P:defense response; C:plasma membrane	EC:2.7.11	Transferring phosphorus-containing groups	IPR000719 (SMART); G3DSA:1.10.510.10 (GENE3D); G3DSA:3.30.200.20 (GENE3D); IPR021820 (PFAM); IPR002902 (PFAM); IPR000719 (PFAM); PTHR27002:SF345 (PANTHER); PTHR27002 (PANTHER); IPR002902 (PROSITE_PROFILES); IPR000719 (PROSITE_PROFILES); IPR002902 (PROSITE_PROFILES); cd14066 (CDD); IPR011009 (SUPERFAMILY)	F:GO:0005524; F:GO:0004672; P:GO:0006468; F:GO:0004674	F:ATP binding; F:protein kinase activity; P:protein phosphorylation; F:protein serine/threonine kinase activity
TraesCS4A01G318100.1	cytokinin riboside 5 -monophosphate phosphoribohydrolase LOG1-like	747	1.25149e-133	84.05	5	F:GO:0016799; P:GO:0009691; C:GO:0005634; C:GO:0005829; C:GO:0009536	F:hydrolase activity, hydrolyzing N-glycosyl compounds; P:cytokinin biosynthetic process; C:nucleus; C:cytosol; C:plastid			G3DSA:3.40.50.450 (GENE3D); IPR005269 (TIGRFAM); IPR031100 (PFAM); mobidb-lite (MOBIDB_LITE); PTHR31223:SF27 (PANTHER); PTHR31223 (PANTHER); SSF102405 (SUPERFAMILY)	no GO terms	no GO terms
TraesCS4A01G255900.1	DEAD-box ATP-dependent RNA helicase 16	1974	0	91.25	4	F:GO:0005524; F:GO:0003723; P:GO:0010501; F:GO:0004004	F:ATP binding; F:RNA binding; P:RNA secondary structure unwinding; F:ATP-dependent RNA helicase activity	EC:3.6.1.3; EC:3.6.1.15	Adenosinetriphosphatase; Nucleoside-triphosphate phosphatase	IPR014001 (SMART); IPR001650 (SMART); G3DSA:3.40.50.300 (GENE3D); IPR011545 (PFAM); G3DSA:3.40.50.300 (GENE3D); IPR001650 (PFAM); mobidb-lite (MOBIDB_LITE); mobidb-lite (MOBIDB_LITE); mobidb-lite (MOBIDB_LITE); PTHR24031:SF96 (PANTHER); PTHR24031 (PANTHER); IPR014001 (PROSITE_PROFILES); IPR014014 (PROSITE_PROFILES); IPR001650 (PROSITE_PROFILES); IPR001650 (CDD); IPR027417 (SUPERFAMILY); IPR027417 (SUPERFAMILY)	F:GO:0003676; F:GO:0005524	F:nucleic acid binding; F:ATP binding
TraesCS2D01G263600.1	dirigent 1	672	2.17513e-115	83.75	4	F:GO:0042349; P:GO:0050790; C:GO:0016021; P:GO:0009699	F:guiding stereospecific synthesis activity; P:regulation of catalytic activity; C:integral component of membrane; P:phenylpropanoid biosynthetic process			IPR004265 (PFAM); IPR034871 (G3DSA:2.40.480.GENE3D); PTHR21495:SF66 (PANTHER); PTHR21495 (PANTHER)	F:GO:0016853	F:isomerase activity
TraesCS4B01G121200.1	Elongation factor P	711	1.45114e-156	91.55	4	F:GO:0003746; C:GO:0005739; P:GO:0006414; C:GO:0009536	F:translation elongation factor activity; C:mitochondrion; P:translational elongation; C:plastid			IPR015365 (SMART); IPR001059 (SMART); IPR015365 (PFAM); IPR014722 (G3DSA:2.30.30.GENE3D); IPR001059 (PFAM); G3DSA:2.40.50.140 (GENE3D); IPR011768 (TIGRFAM); IPR013185 (PFAM); G3DSA:2.40.50.140 (GENE3D); IPR020599 (PIRSF); PTHR30053 (PANTHER); PTHR30053:SF10 (PANTHER); IPR011768 (HAMAP); IPR015365 (CDD); IPR001059 (CDD); IPR012340 (SUPERFAMILY); IPR008991 (SUPERFAMILY); IPR012340 (SUPERFAMILY)	F:GO:0003746; C:GO:0005737; P:GO:0043043; P:GO:0006414	F:translation elongation factor activity; C:cytoplasm; P:peptide biosynthetic process; P:translational elongation
TraesCS4A01G297900.1	ferredoxin	441	9.54401e-82	82.1	5	C:GO:0009507; F:GO:0046872; F:GO:0009055; P:GO:0022900; F:GO:0051537	C:chloroplast; F:metal ion binding; F:electron carrier activity; P:electron transport chain; F:2 iron, 2 sulfur cluster binding			IPR010241 (TIGRFAM); IPR001041 (PFAM); IPR012675 (G3DSA:3.10.20.GENE3D); PTHR43112 (PANTHER); PTHR43112:SF9 (PANTHER); IPR001041 (PROSITE_PROFILES); IPR001041 (CDD); IPR036010 (SUPERFAMILY)	F:GO:0009055; P:GO:0022900; F:GO:0051536; F:GO:0051537	F:electron carrier activity; P:electron transport chain; F:iron-sulfur cluster binding; F:2 iron, 2 sulfur cluster binding
TraesCS4D01G014200.1	ferredoxin	453	5.26136e-82	82.9	5	C:GO:0009507; F:GO:0046872; F:GO:0009055; P:GO:0022900; F:GO:0051537	C:chloroplast; F:metal ion binding; F:electron carrier activity; P:electron transport chain; F:2 iron, 2 sulfur cluster binding			IPR001041 (PFAM); IPR012675 (G3DSA:3.10.20.GENE3D); IPR010241 (TIGRFAM); mobidb-lite (MOBIDB_LITE); PTHR43112 (PANTHER); PTHR43112:SF9 (PANTHER); IPR001041 (PROSITE_PROFILES); IPR001041 (CDD); IPR036010 (SUPERFAMILY)	F:GO:0009055; P:GO:0022900; F:GO:0051536; F:GO:0051537	F:electron carrier activity; P:electron transport chain; F:iron-sulfur cluster binding; F:2 iron, 2 sulfur cluster binding
TraesCS5B01G172900.2	FLUORESCENT IN BLUE chloroplastic	1038	0	89.15	2	C:GO:0016021; C:GO:0009536	C:integral component of membrane; C:plastid			G3DSA:1.10.150.200 (GENE3D); IPR011990 (G3DSA:1.25.40.GENE3D); IPR011990 (G3DSA:1.25.40.GENE3D); PF13424 (PFAM); PTHR10098 (PANTHER); PTHR10098:SF117 (PANTHER); IPR013026 (PROSITE_PROFILES); IPR011990 (SUPERFAMILY)	F:GO:0005515	F:protein binding
TraesCS2B01G119600.1	fruit pKIWI502	861	7.7428e-168	84.25	3	F:GO:0016491; P:GO:0055114; C:GO:0009536	F:oxidoreductase activity; P:oxidation-reduction process; C:plastid			IPR001709 (PRINTS); IPR001221 (PRINTS); G3DSA:3.40.50.80 (GENE3D); IPR001433 (PFAM); G3DSA:2.40.30.10 (GENE3D); PTHR19370 (PANTHER); PTHR19370:SF125 (PANTHER); IPR017927 (PROSITE_PROFILES); cd00322 (CDD); IPR017938 (SUPERFAMILY); SSF52343 (SUPERFAMILY)	F:GO:0016491; P:GO:0055114	F:oxidoreductase activity; P:oxidation-reduction process
TraesCS2D01G072200.1	GDT1 chloroplastic	1176	0	89.85	3	C:GO:0031969; C:GO:0005739; C:GO:0016021	C:chloroplast membrane; C:mitochondrion; C:integral component of membrane			IPR001727 (PFAM); mobidb-lite (MOBIDB_LITE); IPR001727 (PANTHER); PTHR12608:SF7 (PANTHER)	no GO terms	no GO terms
TraesCS7A01G178300.1	germin 8-14	639	7.2858e-148	94.85	6	F:GO:0046564; P:GO:0033609; C:GO:0005618; C:GO:0048046; F:GO:0030145; F:GO:0045735	F:oxalate decarboxylase activity; P:oxalate metabolic process; C:cell wall; C:apoplast; F:manganese ion binding; F:nutrient reservoir activity	EC:4.1.1.2	Oxalate decarboxylase	IPR001929 (PRINTS); IPR006045 (SMART); IPR014710 (G3DSA:2.60.120.GENE3D); IPR006045 (PFAM); PTHR31238:SF2 (PANTHER); PTHR31238 (PANTHER); IPR011051 (SUPERFAMILY)	F:GO:0030145; F:GO:0045735	F:manganese ion binding; F:nutrient reservoir activity
TraesCS7B01G084000.1	germin 8-14	639	2.01517e-149	95.2	6	F:GO:0046564; P:GO:0033609; C:GO:0005618; C:GO:0048046; F:GO:0030145; F:GO:0045735	F:oxalate decarboxylase activity; P:oxalate metabolic process; C:cell wall; C:apoplast; F:manganese ion binding; F:nutrient reservoir activity	EC:4.1.1.2	Oxalate decarboxylase	IPR001929 (PRINTS); IPR006045 (SMART); IPR006045 (PFAM); IPR014710 (G3DSA:2.60.120.GENE3D); PTHR31238 (PANTHER); PTHR31238:SF2 (PANTHER); IPR011051 (SUPERFAMILY)	F:GO:0030145; F:GO:0045735	F:manganese ion binding; F:nutrient reservoir activity
TraesCS7B01G158800.1	glutamate-1-semialdehyde 2,1- chloroplastic	1419	0	95.05	7	P:GO:0015995; C:GO:0009507; F:GO:0030170; F:GO:0042802; F:GO:0008483; F:GO:0042286; P:GO:0006782	P:chlorophyll biosynthetic process; C:chloroplast; F:pyridoxal phosphate binding; F:identical protein binding; F:transaminase activity; F:glutamate-1-semialdehyde 2,1-aminomutase activity; P:protoporphyrinogen IX biosynthetic process	EC:5.4.3.8	Glutamate-1-semialdehyde 2,1-aminomutase	IPR015422 (G3DSA:3.90.1150.GENE3D); IPR004639 (TIGRFAM); IPR015421 (G3DSA:3.40.640.GENE3D); IPR005814 (PFAM); IPR015422 (G3DSA:3.90.1150.GENE3D); PTHR43713:SF2 (PANTHER); PTHR43713 (PANTHER); IPR004639 (HAMAP); IPR005814 (CDD); IPR015424 (SUPERFAMILY)	F:GO:0030170; F:GO:0003824; F:GO:0008483; F:GO:0042286; P:GO:0033014	F:pyridoxal phosphate binding; F:catalytic activity; F:transaminase activity; F:glutamate-1-semialdehyde 2,1-aminomutase activity; P:tetrapyrrole biosynthetic process
TraesCS2D01G521500.1	glutamyl-tRNA(Gln) amidotransferase subunit chloroplastic mitochondrial	1626	0	91.75	7	C:GO:0009570; F:GO:0005524; C:GO:0030956; P:GO:0070681; C:GO:0005739; P:GO:0032543; F:GO:0050567	C:chloroplast stroma; F:ATP binding; C:glutamyl-tRNA(Gln) amidotransferase complex; P:glutaminyl-tRNAGln biosynthesis via transamidation; C:mitochondrion; P:mitochondrial translation; F:glutaminyl-tRNA synthase (glutamine-hydrolyzing) activity	EC:6.3.5.7	Glutaminyl-tRNA synthase (glutamine-hydrolyzing)	IPR023631 (PFAM); IPR004412 (TIGRFAM); IPR036928 (G3DSA:3.90.1300.GENE3D); PTHR11895:SF141 (PANTHER); IPR000120 (PANTHER); IPR004412 (HAMAP); IPR036928 (SUPERFAMILY)	C:GO:0030956; F:GO:0004040; F:GO:0050567; P:GO:0006412	C:glutamyl-tRNA(Gln) amidotransferase complex; F:amidase activity; F:glutaminyl-tRNA synthase (glutamine-hydrolyzing) activity; P:translation
TraesCS6B01G186400.1	glycine cleavage system H mitochondrial	477	6.52143e-96	90.25	4	F:GO:0005524; C:GO:0005739; P:GO:0019464; C:GO:0005960	F:ATP binding; C:mitochondrion; P:glycine decarboxylation via glycine cleavage system; C:glycine cleavage complex			G3DSA:2.40.50.100 (GENE3D); IPR033753 (PFAM); IPR017453 (TIGRFAM); PTHR11715:SF22 (PANTHER); IPR002930 (PANTHER); IPR002930 (HAMAP); IPR000089 (PROSITE_PROFILES); IPR033753 (CDD); IPR011053 (SUPERFAMILY)	P:GO:0019464; C:GO:0005960	P:glycine decarboxylation via glycine cleavage system; C:glycine cleavage complex
TraesCS7D01G442500.1	GTP-binding nuclear Ran-3	1113	0	91.15	1	C:GO:0005739	C:mitochondrion			IPR006946 (PFAM); IPR008979 (G3DSA:2.60.120.GENE3D); IPR008979 (G3DSA:2.60.120.GENE3D); PTHR31265 (PANTHER); PTHR31265:SF12 (PANTHER); IPR008979 (SUPERFAMILY)	no GO terms	no GO terms
TraesCS1B01G270000.1	Heavy metal transport detoxification superfamily	513	4.9714e-55	87.9	6	C:GO:0009570; F:GO:0046872; C:GO:0009941; P:GO:0030001; P:GO:0009735; C:GO:0009535	C:chloroplast stroma; F:metal ion binding; C:chloroplast envelope; P:metal ion transport; P:response to cytokinin; C:chloroplast thylakoid membrane			G3DSA:3.30.70.100 (GENE3D); PTHR35756 (PANTHER); IPR006121 (CDD)	F:GO:0046872; P:GO:0030001	F:metal ion binding; P:metal ion transport
TraesCS1D01G259500.1	Heavy metal transport detoxification superfamily	525	1.50881e-50	93.45	6	C:GO:0009570; F:GO:0046872; C:GO:0009941; P:GO:0030001; P:GO:0009735; C:GO:0009535	C:chloroplast stroma; F:metal ion binding; C:chloroplast envelope; P:metal ion transport; P:response to cytokinin; C:chloroplast thylakoid membrane			G3DSA:3.30.70.100 (GENE3D); PTHR35756 (PANTHER); IPR006121 (CDD)	F:GO:0046872; P:GO:0030001	F:metal ion binding; P:metal ion transport
TraesCS7B01G394800.1	histone -like	294	3.83806e-49	100	4	F:GO:0003677; F:GO:0046982; C:GO:0000788; P:GO:0006334	F:DNA binding; F:protein heterodimerization activity; C:nuclear nucleosome; P:nucleosome assembly			IPR000558 (PRINTS); IPR000558 (SMART); G3DSA:1.10.20.10 (GENE3D); IPR007125 (PFAM); mobidb-lite (MOBIDB_LITE); PTHR23428:SF72 (PANTHER); IPR000558 (PANTHER); IPR000558 (PANTHER); PTHR23428:SF72 (PANTHER); IPR009072 (SUPERFAMILY)	F:GO:0003677; F:GO:0046982; C:GO:0000786	F:DNA binding; F:protein heterodimerization activity; C:nucleosome
TraesCS7B01G394900.1	histone -like	429	1.24414e-58	99.35	4	F:GO:0003677; F:GO:0046982; C:GO:0000788; P:GO:0006334	F:DNA binding; F:protein heterodimerization activity; C:nuclear nucleosome; P:nucleosome assembly			IPR000558 (PRINTS); IPR000558 (SMART); G3DSA:1.10.20.10 (GENE3D); IPR007125 (PFAM); mobidb-lite (MOBIDB_LITE); PTHR23428:SF62 (PANTHER); IPR000558 (PANTHER); IPR009072 (SUPERFAMILY)	F:GO:0003677; F:GO:0046982; C:GO:0000786	F:DNA binding; F:protein heterodimerization activity; C:nucleosome
TraesCS6B01G280100.1	kinase TMKL1	1239	0	86.05	5	F:GO:0005524; C:GO:0016021; F:GO:0004672; P:GO:0006468; C:GO:0009536	F:ATP binding; C:integral component of membrane; F:protein kinase activity; P:protein phosphorylation; C:plastid			IPR000719 (PFAM); G3DSA:1.10.510.10 (GENE3D); PTHR27008:SF21 (PANTHER); PTHR27008 (PANTHER); IPR000719 (PROSITE_PROFILES); IPR011009 (SUPERFAMILY)	F:GO:0005524; F:GO:0004672; P:GO:0006468	F:ATP binding; F:protein kinase activity; P:protein phosphorylation
TraesCS5B01G505300.1	Late embryogenesis abundant (LEA) hydroxyproline-rich glyco family	765	1.18376e-99	84.6	4	F:GO:0005524; C:GO:0016021; F:GO:0004672; P:GO:0006468	F:ATP binding; C:integral component of membrane; F:protein kinase activity; P:protein phosphorylation			IPR004864 (PFAM); IPR013783 (G3DSA:2.60.40.GENE3D); mobidb-lite (MOBIDB_LITE); PTHR31234:SF5 (PANTHER); PTHR31234 (PANTHER); SSF117070 (SUPERFAMILY)	no GO terms	no GO terms
TraesCS2B01G246600.1	LHCP TRANSLOCATION DEFECT	531	2.86405e-121	79.8	4	C:GO:0009570; C:GO:0009941; P:GO:0006886; P:GO:0090391	C:chloroplast stroma; C:chloroplast envelope; P:intracellular protein transport; P:granum assembly			IPR036770 (G3DSA:1.25.40.GENE3D); IPR020683 (PROSITE_PROFILES); IPR020683 (CDD); IPR036770 (SUPERFAMILY)	no GO terms	no GO terms
TraesCS6A01G084200.1	light-harvesting complex 3 isotype chloroplastic	759	3.69086e-113	85.05	2	F:GO:0033926; C:GO:0009536	F:glycopeptide alpha-N-acetylgalactosaminidase activity; C:plastid	EC:3.2.1.97	Endo-alpha-N-acetylgalactosaminidase	IPR023329 (G3DSA:1.10.3460.GENE3D); mobidb-lite (MOBIDB_LITE); mobidb-lite (MOBIDB_LITE); PTHR14154:SF14 (PANTHER); PTHR14154 (PANTHER); IPR023329 (SUPERFAMILY)	no GO terms	no GO terms
TraesCS6B01G112800.1	light-harvesting complex 3 isotype chloroplastic	771	1.05631e-112	90.35	2	F:GO:0033926; C:GO:0009536	F:glycopeptide alpha-N-acetylgalactosaminidase activity; C:plastid	EC:3.2.1.97	Endo-alpha-N-acetylgalactosaminidase	IPR023329 (G3DSA:1.10.3460.GENE3D); mobidb-lite (MOBIDB_LITE); mobidb-lite (MOBIDB_LITE); PTHR14154 (PANTHER); PTHR14154:SF14 (PANTHER); IPR023329 (SUPERFAMILY)	no GO terms	no GO terms
TraesCS6D01G077700.1	light-harvesting complex 3 isotype chloroplastic	756	1.2005e-108	90.95	2	F:GO:0033926; C:GO:0009536	F:glycopeptide alpha-N-acetylgalactosaminidase activity; C:plastid	EC:3.2.1.97	Endo-alpha-N-acetylgalactosaminidase	IPR023329 (G3DSA:1.10.3460.GENE3D); mobidb-lite (MOBIDB_LITE); PTHR14154:SF14 (PANTHER); PTHR14154 (PANTHER); IPR023329 (SUPERFAMILY)	no GO terms	no GO terms
TraesCS4B01G097200.1	methylsterol monooxygenase 1-1	906	0	82.5	5	F:GO:0005506; F:GO:0016491; C:GO:0016021; P:GO:0055114; P:GO:0006633	F:iron ion binding; F:oxidoreductase activity; C:integral component of membrane; P:oxidation-reduction process; P:fatty acid biosynthetic process			IPR006694 (PFAM); PTHR11863:SF51 (PANTHER); PTHR11863 (PANTHER)	F:GO:0016491; F:GO:0005506; P:GO:0008610; P:GO:0055114	F:oxidoreductase activity; F:iron ion binding; P:lipid biosynthetic process; P:oxidation-reduction process
TraesCS7B01G412700.1	NADPH HC toxin reductase	1173	0	84.5	5	F:GO:0003677; F:GO:0003899; F:GO:0050662; P:GO:0006351; C:GO:0005739	F:DNA binding; F:DNA-directed 5'-3' RNA polymerase activity; F:coenzyme binding; P:transcription, DNA-templated; C:mitochondrion	EC:2.7.7.6	DNA-directed RNA polymerase	IPR001509 (PFAM); G3DSA:3.40.50.720 (GENE3D); mobidb-lite (MOBIDB_LITE); PTHR10366 (PANTHER); PTHR10366:SF339 (PANTHER); IPR036291 (SUPERFAMILY)	F:GO:0050662; F:GO:0003824	F:coenzyme binding; F:catalytic activity
TraesCS4B01G347400.1	nascent polypeptide-associated complex subunit alpha 1	663	2.34838e-83	85.9	1	C:GO:0005829	C:cytosol			IPR002715 (SMART); IPR016641 (PIRSF); G3DSA:1.10.8.10 (GENE3D); IPR002715 (PFAM); mobidb-lite (MOBIDB_LITE); PTHR21713:SF7 (PANTHER); IPR016641 (PANTHER); IPR002715 (PROSITE_PROFILES); cd14358 (CDD)	C:GO:0005854	C:nascent polypeptide-associated complex
TraesCS4A01G199700.1	NDR1 HIN1 1	642	7.48418e-122	89.1	6	C:GO:0009506; P:GO:0007165; C:GO:0016021; P:GO:0006952; F:GO:0004871; C:GO:0046658	C:plasmodesma; P:signal transduction; C:integral component of membrane; P:defense response; F:signal transducer activity; C:anchored component of plasma membrane			IPR004864 (PFAM); PTHR31415:SF11 (PANTHER); PTHR31415 (PANTHER)	no GO terms	no GO terms
TraesCS4B01G115700.1	NDR1 HIN1 12	642	1.23925e-121	89.2	6	C:GO:0009506; P:GO:0007165; C:GO:0016021; P:GO:0006952; F:GO:0004871; C:GO:0046658	C:plasmodesma; P:signal transduction; C:integral component of membrane; P:defense response; F:signal transducer activity; C:anchored component of plasma membrane			IPR004864 (PFAM); PTHR31415:SF11 (PANTHER); PTHR31415 (PANTHER)	no GO terms	no GO terms
TraesCS4D01G113300.1	NDR1 HIN1 12	642	5.3881e-123	89.05	6	C:GO:0009506; P:GO:0007165; C:GO:0016021; P:GO:0006952; F:GO:0004871; C:GO:0046658	C:plasmodesma; P:signal transduction; C:integral component of membrane; P:defense response; F:signal transducer activity; C:anchored component of plasma membrane			IPR004864 (PFAM); PTHR31415 (PANTHER); PTHR31415:SF11 (PANTHER)	no GO terms	no GO terms
TraesCSU01G056700.1	non-specific lipid-transfer -like	453	6.46539e-50	94.6	2	P:GO:0006869; F:GO:0008289	P:lipid transport; F:lipid binding			IPR000528 (PRINTS); IPR016140 (SMART); G3DSA:1.10.110.10 (GENE3D); IPR016140 (PFAM); mobidb-lite (MOBIDB_LITE); PTHR33076 (PANTHER); PTHR33076:SF38 (PANTHER); cd01960 (CDD); IPR036312 (SUPERFAMILY)	P:GO:0006869; F:GO:0008289	P:lipid transport; F:lipid binding
TraesCS6A01G348100.1	Nuclear transport factor 2 (NTF2) family	762	2.83909e-123	82.4	1	C:GO:0009536	C:plastid			IPR036876 (G3DSA:4.10.860.GENE3D); IPR001943 (PFAM); G3DSA:3.10.450.50 (GENE3D); IPR009959 (PFAM); PTHR34957:SF4 (PANTHER); PTHR34957 (PANTHER); IPR032710 (SUPERFAMILY)	F:GO:0005515	F:protein binding
TraesCS6D01G331100.1	Nuclear transport factor 2 (NTF2) family	729	6.14484e-149	82.75	1	C:GO:0009536	C:plastid			IPR001943 (PFAM); IPR009959 (PFAM); G3DSA:3.10.450.50 (GENE3D); IPR036876 (G3DSA:4.10.860.GENE3D); PTHR34957 (PANTHER); PTHR34957:SF4 (PANTHER); IPR032710 (SUPERFAMILY)	F:GO:0005515	F:protein binding
TraesCS1A01G033500.1	outer envelope pore chloroplastic	435	9.93423e-99	83.95	9	C:GO:0009707; C:GO:0005744; C:GO:0031305; F:GO:0015266; P:GO:0030150; F:GO:0015171; P:GO:0045037; C:GO:0005773; P:GO:0003333	C:chloroplast outer membrane; C:mitochondrial inner membrane presequence translocase complex; C:integral component of mitochondrial inner membrane; F:protein channel activity; P:protein import into mitochondrial matrix; F:amino acid transmembrane transporter activity; P:protein import into chloroplast stroma; C:vacuole; P:amino acid transmembrane transport			IPR003397 (PFAM); PTHR15371 (PANTHER); PTHR15371:SF2 (PANTHER)	no GO terms	no GO terms
TraesCS7A01G198900.1	pathogenesis-related PRB1-2	525	1.79834e-126	89.95	1	C:GO:0005576	C:extracellular region			IPR001283 (PRINTS); IPR002413 (PRINTS); IPR014044 (SMART); IPR014044 (PFAM); IPR035940 (G3DSA:3.40.33.GENE3D); PTHR10334:SF261 (PANTHER); IPR001283 (PANTHER); IPR034111 (CDD); IPR035940 (SUPERFAMILY)	no GO terms	no GO terms
TraesCS3B01G153100.1	pentatricopeptide repeat-containing At3g46870-like	792	2.94776e-100	75	4	C:GO:0009507; P:GO:0000373; F:GO:0003723; P:GO:0009658	C:chloroplast; P:Group II intron splicing; F:RNA binding; P:chloroplast organization			IPR011990 (G3DSA:1.25.40.GENE3D); mobidb-lite (MOBIDB_LITE); PTHR24015 (PANTHER); PTHR24015:SF978 (PANTHER)	F:GO:0005515	F:protein binding
TraesCS3A01G151100.1	peptidyl-prolyl cis-trans isomerase	723	4.53094e-146	89.5	4	F:GO:0003755; P:GO:0000413; P:GO:0006457; C:GO:0009536	F:peptidyl-prolyl cis-trans isomerase activity; P:protein peptidyl-prolyl isomerization; P:protein folding; C:plastid	EC:5.2.1.8	Peptidylprolyl isomerase	IPR002130 (PRINTS); IPR024936 (PIRSF); IPR029000 (G3DSA:2.40.100.GENE3D); IPR002130 (PFAM); IPR024936 (PANTHER); PTHR11071:SF383 (PANTHER); IPR002130 (PROSITE_PROFILES); cd01926 (CDD); IPR029000 (SUPERFAMILY)	F:GO:0003755; P:GO:0000413	F:peptidyl-prolyl cis-trans isomerase activity; P:protein peptidyl-prolyl isomerization
TraesCS3D01G159000.1	peptidyl-prolyl cis-trans isomerase	723	1.72588e-149	90.35	4	F:GO:0003755; P:GO:0000413; P:GO:0006457; C:GO:0009536	F:peptidyl-prolyl cis-trans isomerase activity; P:protein peptidyl-prolyl isomerization; P:protein folding; C:plastid	EC:5.2.1.8	Peptidylprolyl isomerase	IPR002130 (PRINTS); IPR029000 (G3DSA:2.40.100.GENE3D); IPR002130 (PFAM); IPR024936 (PIRSF); mobidb-lite (MOBIDB_LITE); IPR024936 (PANTHER); PTHR11071:SF383 (PANTHER); IPR002130 (PROSITE_PROFILES); cd01926 (CDD); IPR029000 (SUPERFAMILY)	F:GO:0003755; P:GO:0000413	F:peptidyl-prolyl cis-trans isomerase activity; P:protein peptidyl-prolyl isomerization
TraesCS6A01G162000.1	peptidyl-prolyl cis-trans isomerase FKBP16- chloroplastic isoform X1	639	9.44098e-119	83.7	6	C:GO:0005789; F:GO:0003755; F:GO:0005528; P:GO:0061077; P:GO:0000413; C:GO:0009536	C:endoplasmic reticulum membrane; F:peptidyl-prolyl cis-trans isomerase activity; F:FK506 binding; P:chaperone-mediated protein folding; P:protein peptidyl-prolyl isomerization; C:plastid	EC:5.2.1.8	Peptidylprolyl isomerase	G3DSA:3.10.50.40 (GENE3D); IPR001179 (PFAM); mobidb-lite (MOBIDB_LITE); IPR023566 (PANTHER); PTHR43811:SF14 (PANTHER); IPR001179 (PROSITE_PROFILES); SSF54534 (SUPERFAMILY)	no GO terms	no GO terms
TraesCS2B01G346800.1	peroxidase 31-like	1008	0	84.55	8	F:GO:0004601; P:GO:0006979; F:GO:0046872; P:GO:0098869; P:GO:0055114; C:GO:0005576; F:GO:0020037; P:GO:0042744	F:peroxidase activity; P:response to oxidative stress; F:metal ion binding; P:cellular oxidant detoxification; P:oxidation-reduction process; C:extracellular region; F:heme binding; P:hydrogen peroxide catabolic process	EC:1.11.1.7	Peroxidase	IPR000823 (PRINTS); IPR002016 (PRINTS); G3DSA:1.10.420.10 (GENE3D); G3DSA:1.10.520.10 (GENE3D); IPR002016 (PFAM); PTHR31517 (PANTHER); PTHR31517:SF14 (PANTHER); IPR002016 (PROSITE_PROFILES); IPR033905 (CDD); IPR010255 (SUPERFAMILY)	F:GO:0004601; P:GO:0006979; P:GO:0055114; F:GO:0020037; P:GO:0042744	F:peroxidase activity; P:response to oxidative stress; P:oxidation-reduction process; F:heme binding; P:hydrogen peroxide catabolic process
TraesCS6A01G169100.1	peroxiredoxin-2E- chloroplastic	681	1.71665e-113	94.55	5	C:GO:0009570; F:GO:0004601; P:GO:0098869; P:GO:0055114; F:GO:0051920	C:chloroplast stroma; F:peroxidase activity; P:cellular oxidant detoxification; P:oxidation-reduction process; F:peroxiredoxin activity	EC:1.11.1.15; EC:1.11.1.7	Peroxiredoxin; Peroxidase	IPR013740 (PFAM); G3DSA:3.40.30.10 (GENE3D); PTHR10430 (PANTHER); PTHR10430:SF15 (PANTHER); IPR013766 (PROSITE_PROFILES); cd03013 (CDD); IPR036249 (SUPERFAMILY)	F:GO:0016491; P:GO:0045454	F:oxidoreductase activity; P:cell redox homeostasis
TraesCS6A01G222900.1	phenylalanine ammonia-lyase	2115	0	94.25	4	P:GO:0006559; C:GO:0005737; F:GO:0045548; P:GO:0009800	P:L-phenylalanine catabolic process; C:cytoplasm; F:phenylalanine ammonia-lyase activity; P:cinnamic acid biosynthetic process	EC:4.3.1.24; EC:4.3.1.25	Phenylalanine ammonia-lyase; Phenylalanine/tyrosine ammonia-lyase	IPR001106 (PFAM); G3DSA:1.20.200.10 (GENE3D); IPR024083 (G3DSA:1.10.275.GENE3D); IPR005922 (TIGRFAM); IPR023144 (G3DSA:1.10.274.GENE3D); PTHR10362:SF11 (PANTHER); PTHR10362 (PANTHER); IPR001106 (CDD); IPR008948 (SUPERFAMILY)	P:GO:0006559; C:GO:0005737; F:GO:0003824; F:GO:0016841	P:L-phenylalanine catabolic process; C:cytoplasm; F:catalytic activity; F:ammonia-lyase activity
TraesCS1A01G007500.1	photosynthetic NDH subunit of lumenal location chloroplastic	738	3.41087e-137	93.75	4	F:GO:0003755; P:GO:0000413; P:GO:0006457; C:GO:0009536	F:peptidyl-prolyl cis-trans isomerase activity; P:protein peptidyl-prolyl isomerization; P:protein folding; C:plastid	EC:5.2.1.8	Peptidylprolyl isomerase	IPR002130 (PRINTS); IPR024936 (PIRSF); IPR002130 (PFAM); IPR029000 (G3DSA:2.40.100.GENE3D); IPR024936 (PANTHER); PTHR11071:SF383 (PANTHER); IPR002130 (PROSITE_PROFILES); cd01926 (CDD); IPR029000 (SUPERFAMILY)	F:GO:0003755; P:GO:0000413	F:peptidyl-prolyl cis-trans isomerase activity; P:protein peptidyl-prolyl isomerization
TraesCS1B01G011100.1	photosynthetic NDH subunit of lumenal location chloroplastic	738	1.23397e-140	93.4	4	F:GO:0003755; P:GO:0000413; P:GO:0006457; C:GO:0009536	F:peptidyl-prolyl cis-trans isomerase activity; P:protein peptidyl-prolyl isomerization; P:protein folding; C:plastid	EC:5.2.1.8	Peptidylprolyl isomerase	IPR002130 (PRINTS); IPR024936 (PIRSF); IPR002130 (PFAM); IPR029000 (G3DSA:2.40.100.GENE3D); mobidb-lite (MOBIDB_LITE); IPR024936 (PANTHER); PTHR11071:SF383 (PANTHER); IPR002130 (PROSITE_PROFILES); cd01926 (CDD); IPR029000 (SUPERFAMILY)	F:GO:0003755; P:GO:0000413	F:peptidyl-prolyl cis-trans isomerase activity; P:protein peptidyl-prolyl isomerization
TraesCS1B01G212600.1	plastid transcriptionally active 18	507	2.79526e-95	85.85	1	C:GO:0009536	C:plastid			IPR014710 (G3DSA:2.60.120.GENE3D); IPR008579 (PFAM); PTHR33271 (PANTHER); PTHR33271:SF7 (PANTHER); IPR011051 (SUPERFAMILY)	no GO terms	no GO terms
TraesCS1D01G201400.1	plastid transcriptionally active 18	507	2.79526e-95	85.95	1	C:GO:0009536	C:plastid			IPR008579 (PFAM); IPR014710 (G3DSA:2.60.120.GENE3D); PTHR33271 (PANTHER); PTHR33271:SF7 (PANTHER); IPR011051 (SUPERFAMILY)	no GO terms	no GO terms
TraesCS4B01G283700.1	predicted protein	771	1.08019e-146	89.5	1	C:GO:0009536	C:plastid			IPR021503 (PFAM); mobidb-lite (MOBIDB_LITE); PTHR37178 (PANTHER)	no GO terms	no GO terms
TraesCS4B01G349500.1	probable aquaporin TIP4-1	768	2.7522e-155	90.05	9	C:GO:0005887; C:GO:0009705; P:GO:0006833; F:GO:0015254; P:GO:0009992; P:GO:0015793; P:GO:0034220; C:GO:0042807; F:GO:0015250	C:integral component of plasma membrane; C:plant-type vacuole membrane; P:water transport; F:glycerol channel activity; P:cellular water homeostasis; P:glycerol transport; P:ion transmembrane transport; C:central vacuole; F:water channel activity			IPR000425 (PRINTS); IPR023271 (G3DSA:1.20.1080.GENE3D); IPR000425 (PFAM); IPR034294 (PANTHER); PTHR19139:SF143 (PANTHER); IPR023271 (SUPERFAMILY)	C:GO:0016020; P:GO:0006810; F:GO:0005215	C:membrane; P:transport; F:transporter activity
TraesCS1A01G195500.2	probable inactive shikimate kinase like chloroplastic	1140	0	92.1	6	F:GO:0000287; F:GO:0004765; P:GO:0009073; P:GO:0019632; P:GO:0016310; C:GO:0009536	F:magnesium ion binding; F:shikimate kinase activity; P:aromatic amino acid family biosynthetic process; P:shikimate metabolic process; P:phosphorylation; C:plastid	EC:2.7.1.71	Shikimate kinase	IPR008978 (G3DSA:2.60.40.GENE3D); IPR031322 (PFAM); PTHR21087:SF11 (PANTHER); PTHR21087 (PANTHER); IPR007052 (PROSITE_PROFILES); cd06467 (CDD); IPR008978 (SUPERFAMILY)	no GO terms	no GO terms
TraesCS7A01G427100.1	probable xyloglucan endotransglucosylase hydrolase 23	858	1.33842e-179	86.95	7	C:GO:0005618; C:GO:0048046; P:GO:0071555; F:GO:0004553; F:GO:0016762; P:GO:0010411; P:GO:0042546	C:cell wall; C:apoplast; P:cell wall organization; F:hydrolase activity, hydrolyzing O-glycosyl compounds; F:xyloglucan:xyloglucosyl transferase activity; P:xyloglucan metabolic process; P:cell wall biogenesis	EC:2.4.1.207	Xyloglucan:xyloglucosyl transferase	IPR008264 (PRINTS); IPR010713 (PFAM); IPR000757 (PFAM); IPR016455 (PIRSF); G3DSA:2.60.120.200 (GENE3D); PTHR31062 (PANTHER); PTHR31062:SF47 (PANTHER); IPR000757 (PROSITE_PROFILES); cd02176 (CDD); IPR013320 (SUPERFAMILY)	P:GO:0005975; P:GO:0006073; C:GO:0005618; C:GO:0048046; F:GO:0004553; F:GO:0016762; P:GO:0010411; P:GO:0042546	P:carbohydrate metabolic process; P:cellular glucan metabolic process; C:cell wall; C:apoplast; F:hydrolase activity, hydrolyzing O-glycosyl compounds; F:xyloglucan:xyloglucosyl transferase activity; P:xyloglucan metabolic process; P:cell wall biogenesis
TraesCS7B01G327400.1	probable xyloglucan endotransglucosylase hydrolase 23	858	4.09192e-165	87.8	7	C:GO:0005618; C:GO:0048046; P:GO:0071555; F:GO:0004553; F:GO:0016762; P:GO:0010411; P:GO:0042546	C:cell wall; C:apoplast; P:cell wall organization; F:hydrolase activity, hydrolyzing O-glycosyl compounds; F:xyloglucan:xyloglucosyl transferase activity; P:xyloglucan metabolic process; P:cell wall biogenesis	EC:2.4.1.207	Xyloglucan:xyloglucosyl transferase	IPR008264 (PRINTS); G3DSA:2.60.120.200 (GENE3D); IPR000757 (PFAM); IPR010713 (PFAM); IPR016455 (PIRSF); PTHR31062:SF47 (PANTHER); PTHR31062 (PANTHER); IPR000757 (PROSITE_PROFILES); cd02176 (CDD); IPR013320 (SUPERFAMILY)	P:GO:0005975; P:GO:0006073; C:GO:0048046; C:GO:0005618; F:GO:0004553; F:GO:0016762; P:GO:0010411; P:GO:0042546	P:carbohydrate metabolic process; P:cellular glucan metabolic process; C:apoplast; C:cell wall; F:hydrolase activity, hydrolyzing O-glycosyl compounds; F:xyloglucan:xyloglucosyl transferase activity; P:xyloglucan metabolic process; P:cell wall biogenesis
TraesCS7D01G419400.1	probable xyloglucan endotransglucosylase hydrolase 23	864	0	86.55	7	C:GO:0005618; C:GO:0048046; P:GO:0071555; F:GO:0004553; F:GO:0016762; P:GO:0010411; P:GO:0042546	C:cell wall; C:apoplast; P:cell wall organization; F:hydrolase activity, hydrolyzing O-glycosyl compounds; F:xyloglucan:xyloglucosyl transferase activity; P:xyloglucan metabolic process; P:cell wall biogenesis	EC:2.4.1.207	Xyloglucan:xyloglucosyl transferase	IPR008264 (PRINTS); IPR010713 (PFAM); IPR016455 (PIRSF); G3DSA:2.60.120.200 (GENE3D); IPR000757 (PFAM); PTHR31062:SF47 (PANTHER); PTHR31062 (PANTHER); IPR000757 (PROSITE_PROFILES); cd02176 (CDD); IPR013320 (SUPERFAMILY)	P:GO:0005975; P:GO:0006073; C:GO:0048046; C:GO:0005618; F:GO:0004553; F:GO:0016762; P:GO:0010411; P:GO:0042546	P:carbohydrate metabolic process; P:cellular glucan metabolic process; C:apoplast; C:cell wall; F:hydrolase activity, hydrolyzing O-glycosyl compounds; F:xyloglucan:xyloglucosyl transferase activity; P:xyloglucan metabolic process; P:cell wall biogenesis
TraesCS2D01G563600.1	protochlorophyllide reductase chloroplastic	1167	0	90.55	5	P:GO:0015995; C:GO:0009507; P:GO:0015979; P:GO:0055114; F:GO:0016630	P:chlorophyll biosynthetic process; C:chloroplast; P:photosynthesis; P:oxidation-reduction process; F:protochlorophyllide reductase activity	EC:1.3.1.33	Protochlorophyllide reductase	IPR002347 (PRINTS); G3DSA:3.40.50.720 (GENE3D); IPR005979 (TIGRFAM); IPR002347 (PFAM); IPR005979 (PANTHER); PTHR44419:SF2 (PANTHER); cd09810 (CDD); IPR036291 (SUPERFAMILY)	P:GO:0055114; F:GO:0016630	P:oxidation-reduction process; F:protochlorophyllide reductase activity
TraesCS2D01G228600.1	reactive Intermediate Deaminase chloroplastic	537	2.54758e-83	95.35	2	C:GO:0016021; C:GO:0009536	C:integral component of membrane; C:plastid			IPR006056 (TIGRFAM); IPR035959 (G3DSA:3.30.1330.GENE3D); IPR006175 (PFAM); PTHR11803:SF13 (PANTHER); IPR006175 (PANTHER); cd00448 (CDD); IPR035959 (SUPERFAMILY)	no GO terms	no GO terms
TraesCS1D01G149800.1	ribonuclease 3	738	3.42887e-170	81.55	3	P:GO:0090502; F:GO:0003723; F:GO:0033897	P:RNA phosphodiester bond hydrolysis, endonucleolytic; F:RNA binding; F:ribonuclease T2 activity	EC:3.1.31; EC:3.1.27; EC:3.1.27.1	Acting on ester bonds; Acting on ester bonds; Ribonuclease T(2)	IPR036430 (G3DSA:3.90.730.GENE3D); IPR001568 (PFAM); IPR001568 (PANTHER); PTHR11240:SF24 (PANTHER); IPR033697 (CDD); IPR036430 (SUPERFAMILY)	F:GO:0003723; F:GO:0033897	F:RNA binding; F:ribonuclease T2 activity
TraesCS2A01G197900.1	ribosome-recycling chloroplastic	801	7.67991e-144	89.3	10	C:GO:0009570; P:GO:0009817; F:GO:0005507; P:GO:0009793; C:GO:0005829; F:GO:0043023; P:GO:0002184; P:GO:0009658; P:GO:0032544; C:GO:0009579	C:chloroplast stroma; P:defense response to fungus, incompatible interaction; F:copper ion binding; P:embryo development ending in seed dormancy; C:cytosol; F:ribosomal large subunit binding; P:cytoplasmic translational termination; P:chloroplast organization; P:plastid translation; C:thylakoid			IPR023584 (PFAM); G3DSA:1.10.132.20 (GENE3D); IPR002661 (TIGRFAM); G3DSA:1.10.132.20 (GENE3D); PTHR20982:SF8 (PANTHER); IPR002661 (PANTHER); IPR002661 (HAMAP); IPR002661 (CDD); IPR036191 (SUPERFAMILY)	P:GO:0006412	P:translation
TraesCS2B01G181600.1	RNA-binding chloroplastic	837	3.32086e-134	90.3	5	F:GO:0000166; F:GO:0003676; C:GO:0030529; C:GO:0019013; C:GO:0009536	F:nucleotide binding; F:nucleic acid binding; C:intracellular ribonucleoprotein complex; C:viral nucleocapsid; C:plastid			IPR000504 (SMART); IPR000504 (PFAM); G3DSA:3.30.70.330 (GENE3D); mobidb-lite (MOBIDB_LITE); mobidb-lite (MOBIDB_LITE); PTHR44202 (PANTHER); PTHR44202:SF3 (PANTHER); IPR000504 (PROSITE_PROFILES); cd12399 (CDD); cd12399 (CDD); IPR035979 (SUPERFAMILY); IPR035979 (SUPERFAMILY)	F:GO:0003676	F:nucleic acid binding
TraesCS1B01G170100.1	RNase S precursor	771	0	77.05	3	P:GO:0090502; F:GO:0003723; F:GO:0033897	P:RNA phosphodiester bond hydrolysis, endonucleolytic; F:RNA binding; F:ribonuclease T2 activity	EC:3.1.31; EC:3.1.27; EC:3.1.27.1	Acting on ester bonds; Acting on ester bonds; Ribonuclease T(2)	IPR036430 (G3DSA:3.90.730.GENE3D); IPR001568 (PFAM); IPR001568 (PANTHER); PTHR11240:SF23 (PANTHER); IPR033697 (CDD); IPR036430 (SUPERFAMILY)	F:GO:0003723; F:GO:0033897	F:RNA binding; F:ribonuclease T2 activity
TraesCS4D01G120400.1	root phototropism 2	1716	0	80.05	4	P:GO:0009638; P:GO:0007165; C:GO:0044424; F:GO:0004871	P:phototropism; P:signal transduction; C:intracellular part; F:signal transducer activity			IPR027356 (PFAM); G3DSA:3.30.710.10 (GENE3D); mobidb-lite (MOBIDB_LITE); PTHR32370 (PANTHER); IPR029958 (PTHR32370:PANTHER); IPR027356 (PROSITE_PROFILES); IPR000210 (PROSITE_PROFILES); IPR011333 (SUPERFAMILY)	P:GO:0009638; F:GO:0005515; F:GO:0004871	P:phototropism; F:protein binding; F:signal transducer activity
TraesCS2D01G292400.1	root R-B1-like	453	2.32165e-107	80.75	5	F:GO:0046872; F:GO:0009055; P:GO:0022900; F:GO:0051537; C:GO:0009536	F:metal ion binding; F:electron carrier activity; P:electron transport chain; F:2 iron, 2 sulfur cluster binding; C:plastid			IPR001041 (PFAM); IPR012675 (G3DSA:3.10.20.GENE3D); IPR010241 (TIGRFAM); PTHR43112:SF2 (PANTHER); PTHR43112 (PANTHER); IPR001041 (PROSITE_PROFILES); IPR001041 (CDD); IPR036010 (SUPERFAMILY)	F:GO:0009055; P:GO:0022900; F:GO:0051536; F:GO:0051537	F:electron carrier activity; P:electron transport chain; F:iron-sulfur cluster binding; F:2 iron, 2 sulfur cluster binding
TraesCS2D01G049500.1	ru large subunit-binding subunit chloroplastic	1737	0	94.15	3	F:GO:0005524; C:GO:0009507; P:GO:0042026	F:ATP binding; C:chloroplast; P:protein refolding			IPR001844 (PRINTS); IPR027409 (G3DSA:3.50.7.GENE3D); IPR027413 (G3DSA:1.10.560.GENE3D); IPR001844 (TIGRFAM); IPR027413 (G3DSA:1.10.560.GENE3D); IPR002423 (PFAM); PTHR11353:SF175 (PANTHER); IPR002423 (PANTHER); IPR001844 (HAMAP); IPR001844 (CDD); IPR027413 (SUPERFAMILY); IPR027409 (SUPERFAMILY); IPR037290 (SUPERFAMILY)	F:GO:0005524; C:GO:0005737; P:GO:0042026	F:ATP binding; C:cytoplasm; P:protein refolding
TraesCSU01G009200.1	ru large subunit-binding subunit chloroplastic	1737	0	94.65	3	F:GO:0005524; C:GO:0009507; P:GO:0042026	F:ATP binding; C:chloroplast; P:protein refolding			IPR001844 (PRINTS); IPR002423 (PFAM); IPR027413 (G3DSA:1.10.560.GENE3D); IPR027409 (G3DSA:3.50.7.GENE3D); IPR001844 (TIGRFAM); IPR027413 (G3DSA:1.10.560.GENE3D); PTHR11353:SF175 (PANTHER); IPR002423 (PANTHER); IPR001844 (HAMAP); IPR001844 (CDD); IPR027409 (SUPERFAMILY); IPR027413 (SUPERFAMILY); IPR037290 (SUPERFAMILY)	F:GO:0005524; C:GO:0005737; P:GO:0042026	F:ATP binding; C:cytoplasm; P:protein refolding
TraesCS1A01G142000.1	rubisco accumulation factor chloroplastic-like	1422	0	76.95	1	C:GO:0009507	C:chloroplast			mobidb-lite (MOBIDB_LITE); mobidb-lite (MOBIDB_LITE); PTHR35299 (PANTHER); PTHR35299:SF2 (PANTHER)	no GO terms	no GO terms
TraesCS1B01G159700.1	rubisco accumulation factor chloroplastic-like	1419	0	77	1	C:GO:0009507	C:chloroplast			mobidb-lite (MOBIDB_LITE); mobidb-lite (MOBIDB_LITE); PTHR35299 (PANTHER); PTHR35299:SF2 (PANTHER)	no GO terms	no GO terms
TraesCS1D01G141100.1	rubisco accumulation factor chloroplastic-like	1422	0	76.9	1	C:GO:0009507	C:chloroplast			mobidb-lite (MOBIDB_LITE); mobidb-lite (MOBIDB_LITE); PTHR35299 (PANTHER); PTHR35299:SF2 (PANTHER)	no GO terms	no GO terms
TraesCS1D01G018000.1	rust resistance kinase Lr10-like	1644	0	88.2	6	F:GO:0005524; P:GO:0018108; F:GO:0004713; C:GO:0016021; F:GO:0004674; C:GO:0005886	F:ATP binding; P:peptidyl-tyrosine phosphorylation; F:protein tyrosine kinase activity; C:integral component of membrane; F:protein serine/threonine kinase activity; C:plasma membrane	EC:2.7.10; EC:2.7.11	Transferring phosphorus-containing groups; Transferring phosphorus-containing groups	IPR000719 (SMART); IPR000719 (PFAM); G3DSA:1.10.510.10 (GENE3D); PTHR27009:SF34 (PANTHER); PTHR27009 (PANTHER); PTHR27009 (PANTHER); PTHR27009:SF34 (PANTHER); IPR000719 (PROSITE_PROFILES); IPR011009 (SUPERFAMILY)	F:GO:0005524; F:GO:0004672; P:GO:0006468	F:ATP binding; F:protein kinase activity; P:protein phosphorylation
TraesCS6A01G329500.1	soluble inorganic pyrophosphatase chloroplastic	864	0	91.65	6	C:GO:0009570; F:GO:0000287; F:GO:0004427; C:GO:0009941; P:GO:0006796; C:GO:0009579	C:chloroplast stroma; F:magnesium ion binding; F:inorganic diphosphatase activity; C:chloroplast envelope; P:phosphate-containing compound metabolic process; C:thylakoid	EC:3.6.1.1	Inorganic diphosphatase	IPR036649 (G3DSA:3.90.80.GENE3D); IPR008162 (PFAM); IPR008162 (PANTHER); PTHR10286:SF39 (PANTHER); IPR008162 (CDD); IPR036649 (SUPERFAMILY)	F:GO:0000287; F:GO:0004427; C:GO:0005737; P:GO:0006796	F:magnesium ion binding; F:inorganic diphosphatase activity; C:cytoplasm; P:phosphate-containing compound metabolic process
TraesCS6B01G360300.1	soluble inorganic pyrophosphatase chloroplastic	864	0	91.5	6	C:GO:0009570; F:GO:0000287; F:GO:0004427; C:GO:0009941; P:GO:0006796; C:GO:0009579	C:chloroplast stroma; F:magnesium ion binding; F:inorganic diphosphatase activity; C:chloroplast envelope; P:phosphate-containing compound metabolic process; C:thylakoid	EC:3.6.1.1	Inorganic diphosphatase	IPR036649 (G3DSA:3.90.80.GENE3D); IPR008162 (PFAM); IPR008162 (PANTHER); PTHR10286:SF39 (PANTHER); IPR008162 (CDD); IPR036649 (SUPERFAMILY)	F:GO:0000287; F:GO:0004427; C:GO:0005737; P:GO:0006796	F:magnesium ion binding; F:inorganic diphosphatase activity; C:cytoplasm; P:phosphate-containing compound metabolic process
TraesCS6D01G308400.1	soluble inorganic pyrophosphatase chloroplastic	864	0	92.2	6	C:GO:0009570; F:GO:0000287; F:GO:0004427; C:GO:0009941; P:GO:0006796; C:GO:0009579	C:chloroplast stroma; F:magnesium ion binding; F:inorganic diphosphatase activity; C:chloroplast envelope; P:phosphate-containing compound metabolic process; C:thylakoid	EC:3.6.1.1	Inorganic diphosphatase	IPR008162 (PFAM); IPR036649 (G3DSA:3.90.80.GENE3D); IPR008162 (PANTHER); PTHR10286:SF39 (PANTHER); IPR008162 (CDD); IPR036649 (SUPERFAMILY)	F:GO:0000287; F:GO:0004427; C:GO:0005737; P:GO:0006796	F:magnesium ion binding; F:inorganic diphosphatase activity; C:cytoplasm; P:phosphate-containing compound metabolic process
TraesCS4A01G431300.1	stem 28 kDa glyco -like	990	8.8373e-169	87.1	2	P:GO:0016311; F:GO:0003993	P:dephosphorylation; F:acid phosphatase activity	EC:3.1.3.41; EC:3.1.3.2	4-nitrophenylphosphatase; Acid phosphatase	IPR023214 (G3DSA:3.40.50.GENE3D); IPR005519 (PFAM); IPR010028 (TIGRFAM); PTHR31284:SF5 (PANTHER); PTHR31284 (PANTHER); cd07535 (CDD); IPR036412 (SUPERFAMILY)	F:GO:0003993	F:acid phosphatase activity
TraesCS2A01G523700.1	stress enhanced chloroplastic	579	1.35191e-84	79.2	2	C:GO:0016021; C:GO:0009535	C:integral component of membrane; C:chloroplast thylakoid membrane			IPR023329 (G3DSA:1.10.3460.GENE3D); IPR022796 (PFAM); mobidb-lite (MOBIDB_LITE); PTHR36490 (PANTHER); IPR023329 (SUPERFAMILY)	no GO terms	no GO terms
TraesCS2D01G036300.1	Subtilisin-like protease	747	2.70617e-126	88.85	3	C:GO:0009570; P:GO:0006508; F:GO:0004252	C:chloroplast stroma; P:proteolysis; F:serine-type endopeptidase activity	EC:3.4.21	Acting on peptide bonds (peptidases)	PTHR36333 (PANTHER)	no GO terms	no GO terms
TraesCS3A01G283600.2	subtilisin-like protease	2337	0	88.05	3	C:GO:0005618; P:GO:0006508; F:GO:0004252	C:cell wall; P:proteolysis; F:serine-type endopeptidase activity	EC:3.4.21	Acting on peptide bonds (peptidases)	IPR015500 (PRINTS); IPR036852 (G3DSA:3.40.50.GENE3D); IPR000209 (PFAM); IPR003137 (PFAM); IPR010259 (PFAM); IPR037045 (G3DSA:3.30.70.GENE3D); PTHR10795:SF375 (PANTHER); PTHR10795 (PANTHER); cd02120 (CDD); IPR034197 (CDD); IPR036852 (SUPERFAMILY)	P:GO:0006508; F:GO:0004252	P:proteolysis; F:serine-type endopeptidase activity
TraesCS1D01G408300.1	thiamine monophosphate synthase	900	0	91.3	2	F:GO:0003824; C:GO:0009536	F:catalytic activity; C:plastid			IPR013785 (G3DSA:3.20.20.GENE3D); IPR007570 (PFAM); PTHR36895 (PANTHER); PTHR36895:SF1 (PANTHER); SSF51569 (SUPERFAMILY)	F:GO:0003824	F:catalytic activity
TraesCS6A01G123900.1	transcription factor Sp8	471	4.64327e-69	87.47	1	C:GO:0016021	C:integral component of membrane			mobidb-lite (MOBIDB_LITE); mobidb-lite (MOBIDB_LITE); PTHR34938 (PANTHER)	no GO terms	no GO terms
TraesCS6B01G152000.1	transcription factor Sp8	471	7.87144e-70	86.88	1	C:GO:0016021	C:integral component of membrane			mobidb-lite (MOBIDB_LITE); mobidb-lite (MOBIDB_LITE); PTHR34938 (PANTHER)	no GO terms	no GO terms
TraesCS7B01G406300.1	transport Sec61 subunit gamma	210	1.57269e-30	98.3	5	C:GO:0005789; P:GO:0071806; P:GO:0006605; F:GO:0015450; C:GO:0016021	C:endoplasmic reticulum membrane; P:protein transmembrane transport; P:protein targeting; F:P-P-bond-hydrolysis-driven protein transmembrane transporter activity; C:integral component of membrane			IPR001901 (PFAM); IPR008158 (TIGRFAM); G3DSA:1.20.5.820 (GENE3D); PTHR12309:SF19 (PANTHER); PTHR12309 (PANTHER); IPR022943 (HAMAP); IPR023391 (SUPERFAMILY)	P:GO:0006605; F:GO:0015450; C:GO:0016020; P:GO:0015031; P:GO:0006886	P:protein targeting; F:P-P-bond-hydrolysis-driven protein transmembrane transporter activity; C:membrane; P:protein transport; P:intracellular protein transport
TraesCS7A01G240300.1	tricin synthase 1	744	0	87.2	5	C:GO:0005634; F:GO:0008171; F:GO:0046872; F:GO:0008757; P:GO:0032259	C:nucleus; F:O-methyltransferase activity; F:metal ion binding; F:S-adenosylmethionine-dependent methyltransferase activity; P:methylation			G3DSA:3.40.50.150 (GENE3D); IPR002935 (PFAM); PTHR10509:SF30 (PANTHER); PTHR10509 (PANTHER); IPR002935 (PROSITE_PROFILES); cd02440 (CDD); IPR029063 (SUPERFAMILY)	F:GO:0008171	F:O-methyltransferase activity
TraesCS7B01G135900.1	tricin synthase 1	909	2.9764e-170	87.35	5	C:GO:0005634; F:GO:0008171; F:GO:0046872; F:GO:0008757; P:GO:0032259	C:nucleus; F:O-methyltransferase activity; F:metal ion binding; F:S-adenosylmethionine-dependent methyltransferase activity; P:methylation			IPR002935 (PFAM); G3DSA:3.40.50.150 (GENE3D); mobidb-lite (MOBIDB_LITE); PTHR10509:SF30 (PANTHER); PTHR10509 (PANTHER); IPR002935 (PROSITE_PROFILES); cd02440 (CDD); IPR029063 (SUPERFAMILY)	F:GO:0008171	F:O-methyltransferase activity
TraesCS7D01G239200.1	tricin synthase 1	744	0	87.2	5	C:GO:0005634; F:GO:0008171; F:GO:0046872; F:GO:0008757; P:GO:0032259	C:nucleus; F:O-methyltransferase activity; F:metal ion binding; F:S-adenosylmethionine-dependent methyltransferase activity; P:methylation			IPR002935 (PFAM); G3DSA:3.40.50.150 (GENE3D); PTHR10509 (PANTHER); PTHR10509:SF30 (PANTHER); IPR002935 (PROSITE_PROFILES); cd02440 (CDD); IPR029063 (SUPERFAMILY)	F:GO:0008171	F:O-methyltransferase activity
TraesCS2A01G541400.1	ubiquinol oxidase chloroplastic chromoplastic	1008	0	85.15	9	F:GO:0009916; P:GO:0016117; F:GO:0046872; C:GO:0016021; P:GO:0055114; C:GO:0009536; C:GO:0070469; P:GO:0009657; C:GO:0009579	F:alternative oxidase activity; P:carotenoid biosynthetic process; F:metal ion binding; C:integral component of membrane; P:oxidation-reduction process; C:plastid; C:respiratory chain; P:plastid organization; C:thylakoid	EC:1.10.3	Acting on diphenols and related substances as donors	IPR002680 (PFAM); mobidb-lite (MOBIDB_LITE); PTHR31803:SF10 (PANTHER); PTHR31803 (PANTHER); IPR002680 (CDD)	F:GO:0009916; P:GO:0055114	F:alternative oxidase activity; P:oxidation-reduction process
TraesCS1B01G425700.1	ubiquitin-40S ribosomal S27a	468	3.06266e-82	99.05	6	C:GO:0005634; F:GO:0003735; C:GO:0022627; F:GO:0046872; C:GO:0005794; P:GO:0006412	C:nucleus; F:structural constituent of ribosome; C:cytosolic small ribosomal subunit; F:metal ion binding; C:Golgi apparatus; P:translation			IPR019956 (PRINTS); IPR000626 (SMART); IPR002906 (SMART); G3DSA:3.10.20.90 (GENE3D); IPR002906 (PFAM); IPR000626 (PFAM); PTHR10666:SF235 (PANTHER); PTHR10666 (PANTHER); IPR000626 (PROSITE_PROFILES); cd01803 (CDD); IPR029071 (SUPERFAMILY); IPR011332 (SUPERFAMILY)	F:GO:0005515; F:GO:0003735; C:GO:0005840; P:GO:0006412	F:protein binding; F:structural constituent of ribosome; C:ribosome; P:translation
TraesCS4D01G174500.1	uncharacterized protein LOC109737960	642	4.86983e-153	82.35	3	C:GO:0009507; F:GO:0042802; C:GO:0009579	C:chloroplast; F:identical protein binding; C:thylakoid			IPR019616 (PFAM); IPR019616 (PANTHER); PTHR35319:SF2 (PANTHER)	no GO terms	no GO terms
TraesCS4B01G172500.1	uncharacterized protein LOC109740592 isoform X2	645	6.17647e-125	82.5	3	C:GO:0009507; F:GO:0042802; C:GO:0009579	C:chloroplast; F:identical protein binding; C:thylakoid			IPR019616 (PFAM); IPR019616 (PANTHER); PTHR35319:SF2 (PANTHER)	no GO terms	no GO terms
TraesCS2D01G203400.1	uncharacterized protein LOC109778865	372	9.89287e-54	73.29	2	P:GO:0044237; C:GO:0009536	P:cellular metabolic process; C:plastid			mobidb-lite (MOBIDB_LITE); PTHR35104 (PANTHER); PTHR35104:SF3 (PANTHER)	no GO terms	no GO terms
TraesCS5B01G257400.1	uncharacterized protein LOC109786130	468	2.19869e-62	93.2	4	F:GO:0005506; F:GO:0051536; C:GO:0009536; P:GO:0016226	F:iron ion binding; F:iron-sulfur cluster binding; C:plastid; P:iron-sulfur cluster assembly			IPR034904 (G3DSA:3.30.300.GENE3D); PTHR36018 (PANTHER); IPR001075 (PRODOM); IPR034904 (SUPERFAMILY)	F:GO:0005506; F:GO:0051536; P:GO:0016226	F:iron ion binding; F:iron-sulfur cluster binding; P:iron-sulfur cluster assembly
TraesCS1D01G404300.1	xyloglucan endotransglycosylase hydrolase 8-like	852	0	86.3	7	C:GO:0005618; C:GO:0048046; P:GO:0071555; F:GO:0004553; F:GO:0016762; P:GO:0010411; P:GO:0042546	C:cell wall; C:apoplast; P:cell wall organization; F:hydrolase activity, hydrolyzing O-glycosyl compounds; F:xyloglucan:xyloglucosyl transferase activity; P:xyloglucan metabolic process; P:cell wall biogenesis	EC:2.4.1.207	Xyloglucan:xyloglucosyl transferase	IPR008264 (PRINTS); G3DSA:2.60.120.200 (GENE3D); IPR016455 (PIRSF); IPR010713 (PFAM); IPR000757 (PFAM); PTHR31062 (PANTHER); PTHR31062:SF45 (PANTHER); IPR000757 (PROSITE_PROFILES); cd02176 (CDD); IPR013320 (SUPERFAMILY)	P:GO:0005975; P:GO:0006073; C:GO:0048046; C:GO:0005618; F:GO:0004553; F:GO:0016762; P:GO:0010411; P:GO:0042546	P:carbohydrate metabolic process; P:cellular glucan metabolic process; C:apoplast; C:cell wall; F:hydrolase activity, hydrolyzing O-glycosyl compounds; F:xyloglucan:xyloglucosyl transferase activity; P:xyloglucan metabolic process; P:cell wall biogenesis
TraesCS4D01G292400.1	ylmG homolog chloroplastic	822	6.65091e-123	80.45	1	C:GO:0016020	C:membrane			IPR003425 (PFAM); mobidb-lite (MOBIDB_LITE); mobidb-lite (MOBIDB_LITE); IPR003425 (PANTHER); PTHR33219:SF4 (PANTHER)	C:GO:0016020	C:membrane

### Sheet: Table S16
Table S16: KEGG enriched pathways list for down-regulated genes encoding different enzymes of the each pathway.
Pathway	Pathway ID	#Enzs in Pathway	Enzyme	#Seqs of Enzyme	Seqs
Phenylalanine metabolism	map00360	2	ec:4.3.1.24 - ammonia-lyase, ec:4.3.1.25 - ammonia-lyase	1, 1	TraesCS6A01G222900.1, TraesCS6A01G222900.1
Phenylpropanoid biosynthesis	map00940	6	ec:3.2.1.21 - gentiobiase, ec:1.11.1.7 - lactoperoxidase, ec:1.1.1.195 - dehydrogenase, ec:2.1.1.68 - O-methyltransferase, ec:4.3.1.24 - ammonia-lyase, ec:4.3.1.25 - ammonia-lyase	1, 2, 1, 2, 1, 1	TraesCS2B01G401500.2, TraesCS2B01G346800.1, TraesCS6A01G169100.1, TraesCS6B01G201600.1, TraesCS7D01G341500.1, TraesCS7B01G245500.1, TraesCS6A01G222900.1, TraesCS6A01G222900.1
Glyoxylate and dicarboxylate metabolism	map00630	2	ec:4.1.1.2 - decarboxylase, ec:4.2.1.3 - hydratase	2, 1	TraesCS7A01G178300.1, TraesCS7B01G084000.1, TraesCS6B01G440200.1
Aminoacyl-tRNA biosynthesis	map00970	1	ec:6.3.5.7 - synthase (glutamine-hydrolysing)	1	TraesCS2D01G521500.1
Tyrosine metabolism	map00350	1	ec:2.1.1.6 - O-methyltransferase	2	TraesCS7D01G341500.1, TraesCS7B01G245500.1
Glutathione metabolism	map00480	1	ec:1.11.1.15 - thioredoxin peroxidase	1	TraesCS6A01G169100.1
Aminobenzoate degradation	map00627	1	ec:3.1.3.41 - nitrophenyl phosphatase	1	TraesCS4A01G431300.1
Biotin metabolism	map00780	1	ec:2.3.1.41 - synthase I	1	TraesCS2D01G312000.1
Oxidative phosphorylation	map00190	1	ec:3.6.1.1 - diphosphatase	3	TraesCS6B01G360300.1, TraesCS6A01G329500.1, TraesCS6D01G308400.1
Phenylalanine, tyrosine and tryptophan biosynthesis	map00400	1	ec:2.7.1.71 - kinase	1	TraesCS1A01G195500.2
Riboflavin metabolism	map00740	1	ec:3.1.3.2 - phosphatase	1	TraesCS4A01G431300.1
Lysine biosynthesis	map00300	1	ec:1.2.1.11 - dehydrogenase	1	TraesCS5D01G407800.1
Betalain biosynthesis	map00965	1	ec:2.1.1.6 - O-methyltransferase	2	TraesCS7D01G341500.1, TraesCS7B01G245500.1
Cyanoamino acid metabolism	map00460	1	ec:3.2.1.21 - gentiobiase	1	TraesCS2B01G401500.2
Biosynthesis of antibiotics	map01130	4	ec:2.7.1.71 - kinase, ec:4.2.1.3 - hydratase, ec:1.2.1.38 - reductase, ec:1.2.1.11 - dehydrogenase	1, 1, 1, 1	TraesCS1A01G195500.2, TraesCS6B01G440200.1, TraesCS5D01G407800.1, TraesCS5D01G407800.1
Thiamine metabolism	map00730	1	ec:3.6.1.15 - phosphatase	1	TraesCS4A01G255900.1
Steroid hormone biosynthesis	map00140	2	ec:1.1.1.145 - dehydrogenase, ec:2.1.1.6 - O-methyltransferase	1, 2	TraesCS3B01G259000.1, TraesCS7D01G341500.1, TraesCS7B01G245500.1
Cysteine and methionine metabolism	map00270	2	ec:1.14.17.4 - oxidase, ec:1.2.1.11 - dehydrogenase	1, 1	TraesCS5D01G241000.1, TraesCS5D01G407800.1
Monobactam biosynthesis	map00261	1	ec:1.2.1.11 - dehydrogenase	1	TraesCS5D01G407800.1
Carbon fixation pathways in prokaryotes	map00720	1	ec:4.2.1.3 - hydratase	1	TraesCS6B01G440200.1
Purine metabolism	map00230	3	ec:3.6.1.3 - adenylpyrophosphatase, ec:3.6.1.15 - phosphatase, ec:2.7.7.6 - RNA polymerase	1, 1, 1	TraesCS4A01G255900.1, TraesCS4A01G255900.1, TraesCS7B01G412700.1
Steroid degradation	map00984	1	ec:1.1.1.145 - dehydrogenase	1	TraesCS3B01G259000.1
Glycine, serine and threonine metabolism	map00260	1	ec:1.2.1.11 - dehydrogenase	1	TraesCS5D01G407800.1
Starch and sucrose metabolism	map00500	1	ec:3.2.1.21 - gentiobiase	1	TraesCS2B01G401500.2
Arginine biosynthesis	map00220	1	ec:1.2.1.38 - reductase	1	TraesCS5D01G407800.1
Fatty acid biosynthesis	map00061	2	ec:2.3.1.41 - synthase I, ec:2.3.1.85 - synthase	1, 1	TraesCS2D01G312000.1, TraesCS2D01G312000.1
Porphyrin and chlorophyll metabolism	map00860	2	ec:1.3.1.33 - reductase, ec:5.4.3.8 - 2,1-aminomutase	1, 1	TraesCS2D01G563600.1, TraesCS7B01G158800.1
Pyrimidine metabolism	map00240	1	ec:2.7.7.6 - RNA polymerase	1	TraesCS7B01G412700.1
Citrate cycle (TCA cycle)	map00020	1	ec:4.2.1.3 - hydratase	1	TraesCS6B01G440200.1

### Sheet: Table S17
Table S17: List of high Zn & Fe specific genes significantly quantifying the GO terms with their gene description and other functional activities.
Transcript ID	Description	Length	e-Value	sim mean	No. of GO Terms	GO IDs	GO Names	Enzyme Codes	Enzyme Names	InterPro IDs	InterPro GO IDs	InterPro GO Names
TraesCS2B01G160400.1	(S)-beta-bisabolene synthase-like	1815	0	76.85	4	F:GO:0000287; P:GO:0008152; C:GO:0009536; F:GO:0010333	F:magnesium ion binding; P:metabolic process; C:plastid; F:terpene synthase activity			IPR005630 (PFAM); IPR008949 (G3DSA:1.10.600.GENE3D); IPR036965 (G3DSA:1.50.10.GENE3D); IPR001906 (PFAM); IPR034741 (mobidb-MOBIDB_LITE); PTHR31225 (PANTHER); PTHR31225:SF41 (PANTHER); cd00684 (CDD); IPR008949 (SUPERFAMILY); IPR008930 (SUPERFAMILY)	F:GO:0000287; P:GO:0008152; F:GO:0016829; F:GO:0010333	F:magnesium ion binding; P:metabolic process; F:lyase activity; F:terpene synthase activity
TraesCS1D01G234900.1	1 non-LTR retrotransposon	303	3.80034e-33	55.3	3	F:GO:0003676; F:GO:0016491; P:GO:0055114	F:nucleic acid binding; F:oxidoreductase activity; P:oxidation-reduction process			PF13456 (PFAM); IPR036397 (G3DSA:3.30.420.GENE3D); PTHR33033 (PANTHER); PTHR33033:SF54 (PANTHER)	F:GO:0003676	F:nucleic acid binding
TraesCS7A01G537100.1	12-oxophytodienoate reductase 1-like	1029	0	73.85	8	F:GO:0010181; P:GO:0009695; F:GO:0016629; P:GO:0031408; F:GO:0003959; P:GO:0055114; P:GO:0006952; C:GO:0005622	F:FMN binding; P:jasmonic acid biosynthetic process; F:12-oxophytodienoate reductase activity; P:oxylipin biosynthetic process; F:NADPH dehydrogenase activity; P:oxidation-reduction process; P:defense response; C:intracellular	EC:1.3.1.42; EC:1.6.99.1	12-oxophytodienoate reductase; NADPH dehydrogenase	IPR013785 (G3DSA:3.20.20.GENE3D); IPR001155 (PFAM); PTHR22893 (PANTHER); PTHR22893:SF72 (PANTHER); SSF51395 (SUPERFAMILY)	F:GO:0010181; F:GO:0003824; F:GO:0016491; P:GO:0055114	F:FMN binding; F:catalytic activity; F:oxidoreductase activity; P:oxidation-reduction process
TraesCS7B01G455300.1	12-oxophytodienoate reductase 1-like	1032	0	73.45	8	F:GO:0010181; P:GO:0009695; F:GO:0016629; P:GO:0031408; F:GO:0003959; P:GO:0055114; P:GO:0006952; C:GO:0005622	F:FMN binding; P:jasmonic acid biosynthetic process; F:12-oxophytodienoate reductase activity; P:oxylipin biosynthetic process; F:NADPH dehydrogenase activity; P:oxidation-reduction process; P:defense response; C:intracellular	EC:1.3.1.42; EC:1.6.99.1	12-oxophytodienoate reductase; NADPH dehydrogenase	IPR001155 (PFAM); IPR013785 (G3DSA:3.20.20.GENE3D); PTHR22893 (PANTHER); PTHR22893:SF72 (PANTHER); SSF51395 (SUPERFAMILY)	F:GO:0010181; F:GO:0016491; F:GO:0003824; P:GO:0055114	F:FMN binding; F:oxidoreductase activity; F:catalytic activity; P:oxidation-reduction process
TraesCS2D01G036900.1	1-aminocyclopropane-1-carboxylate oxidase homolog 1-like	1074	0	73.3	3	F:GO:0051213; F:GO:0046872; P:GO:0055114	F:dioxygenase activity; F:metal ion binding; P:oxidation-reduction process			IPR027443 (G3DSA:2.60.120.GENE3D); IPR026992 (PFAM); IPR005123 (PFAM); PTHR10209:SF359 (PANTHER); PTHR10209 (PANTHER); IPR005123 (PROSITE_PROFILES); SSF51197 (SUPERFAMILY)	F:GO:0016491; P:GO:0055114	F:oxidoreductase activity; P:oxidation-reduction process
TraesCS3A01G422300.1	1-aminocyclopropane-1-carboxylate oxidase homolog 1-like	1077	0	77.45	3	F:GO:0051213; F:GO:0005506; P:GO:0055114	F:dioxygenase activity; F:iron ion binding; P:oxidation-reduction process			PR00682 (PRINTS); IPR027443 (G3DSA:2.60.120.GENE3D); IPR026992 (PFAM); IPR005123 (PFAM); PTHR10209:SF359 (PANTHER); PTHR10209 (PANTHER); IPR005123 (PROSITE_PROFILES); SSF51197 (SUPERFAMILY)	F:GO:0016491; P:GO:0055114	F:oxidoreductase activity; P:oxidation-reduction process
TraesCS5D01G558400.1	1-aminocyclopropane-1-carboxylate oxidase homolog 1-like	1053	3.02242e-151	78.6	3	F:GO:0051213; F:GO:0005506; P:GO:0055114	F:dioxygenase activity; F:iron ion binding; P:oxidation-reduction process			PR00682 (PRINTS); IPR026992 (PFAM); IPR027443 (G3DSA:2.60.120.GENE3D); IPR005123 (PFAM); IPR027443 (G3DSA:2.60.120.GENE3D); PTHR10209:SF359 (PANTHER); PTHR10209 (PANTHER); IPR005123 (PROSITE_PROFILES); SSF51197 (SUPERFAMILY); SSF51197 (SUPERFAMILY)	F:GO:0016491; P:GO:0055114	F:oxidoreductase activity; P:oxidation-reduction process
TraesCS5B01G400300.1	26S proteasome non-ATPase regulatory subunit 10	738	8.2345e-132	83.85	2	C:GO:0005618; C:GO:0000502	C:cell wall; C:proteasome complex			IPR002110 (PRINTS); IPR002110 (SMART); IPR036770 (G3DSA:1.25.40.GENE3D); PF13637 (PFAM); IPR036770 (G3DSA:1.25.40.GENE3D); IPR002110 (PFAM); IPR036770 (G3DSA:1.25.40.GENE3D); PTHR44294 (PANTHER); IPR020683 (PROSITE_PROFILES); IPR002110 (PROSITE_PROFILES); IPR020683 (CDD); IPR036770 (SUPERFAMILY)	F:GO:0005515	F:protein binding
TraesCS4B01G274700.1	3-ketoacyl- synthase 6-like	1440	0	90.25	4	F:GO:0016747; C:GO:0005739; C:GO:0016021; P:GO:0006633	F:transferase activity, transferring acyl groups other than amino-acyl groups; C:mitochondrion; C:integral component of membrane; P:fatty acid biosynthetic process			IPR012392 (PIRSF); IPR013747 (PFAM); IPR013601 (PFAM); IPR016039 (G3DSA:3.40.47.GENE3D); IPR016039 (G3DSA:3.40.47.GENE3D); IPR012392 (PANTHER); PTHR31561:SF18 (PANTHER); cd00831 (CDD); IPR016039 (SUPERFAMILY); IPR016039 (SUPERFAMILY)	F:GO:0016747; F:GO:0003824; C:GO:0016020; P:GO:0008152; P:GO:0006633	F:transferase activity, transferring acyl groups other than amino-acyl groups; F:catalytic activity; C:membrane; P:metabolic process; P:fatty acid biosynthetic process
TraesCS7D01G023300.1	4-hydroxyphenylacetaldehyde oxime monooxygenase	1554	0	77.3	7	P:GO:0098542; F:GO:0005506; P:GO:0044550; C:GO:0016021; F:GO:0016709; P:GO:0055114; F:GO:0020037	P:defense response to other organism; F:iron ion binding; P:secondary metabolite biosynthetic process; C:integral component of membrane; F:oxidoreductase activity, acting on paired donors, with incorporation or reduction of molecular oxygen, NAD(P)H as one donor, and incorporation of one atom of oxygen; P:oxidation-reduction process; F:heme binding	EC:1.14.13	Acting on paired donors, with incorporation or reduction of molecular oxygen. The oxygen incorporated need not be derived from O(2)	IPR001128 (PRINTS); IPR002401 (PRINTS); IPR036396 (G3DSA:1.10.630.GENE3D); IPR001128 (PFAM); PTHR24298 (PANTHER); PTHR24298:SF198 (PANTHER); IPR036396 (SUPERFAMILY)	F:GO:0005506; F:GO:0016705; P:GO:0055114; F:GO:0020037	F:iron ion binding; F:oxidoreductase activity, acting on paired donors, with incorporation or reduction of molecular oxygen; P:oxidation-reduction process; F:heme binding
TraesCS5B01G442100.1	60S ribosomal L4-1	1215	0	94.5	3	F:GO:0003735; C:GO:0022625; P:GO:0006412	F:structural constituent of ribosome; C:cytosolic large ribosomal subunit; P:translation			IPR023574 (G3DSA:3.40.1370.GENE3D); IPR002136 (PFAM); IPR025755 (PFAM); PTHR19431:SF1 (PANTHER); PTHR19431 (PANTHER); IPR023574 (SUPERFAMILY)	F:GO:0003735; C:GO:0005840; P:GO:0006412	F:structural constituent of ribosome; C:ribosome; P:translation
TraesCS6A01G317900.1	7-deoxyloganetin glucosyltransferase	1446	0	85.25	6	P:GO:0052696; F:GO:0080043; C:GO:0043231; F:GO:0080044; C:GO:0016021; P:GO:0009813	P:flavonoid glucuronidation; F:quercetin 3-O-glucosyltransferase activity; C:intracellular membrane-bounded organelle; F:quercetin 7-O-glucosyltransferase activity; C:integral component of membrane; P:flavonoid biosynthetic process			G3DSA:3.40.50.2000 (GENE3D); IPR002213 (PFAM); G3DSA:3.40.50.2000 (GENE3D); PTHR11926:SF722 (PANTHER); IPR002213 (PANTHER); cd03784 (CDD); SSF53756 (SUPERFAMILY)	F:GO:0016758; P:GO:0008152	F:transferase activity, transferring hexosyl groups; P:metabolic process
TraesCS3A01G536300.1	ABC transporter B family member 20-like	4206	0	93.35	4	F:GO:0005524; F:GO:0042626; P:GO:0055085; C:GO:0016021	F:ATP binding; F:ATPase activity, coupled to transmembrane movement of substances; P:transmembrane transport; C:integral component of membrane	EC:3.6.1.3; EC:3.6.1.15	Adenosinetriphosphatase; Nucleoside-triphosphate phosphatase	IPR003593 (SMART); IPR036640 (G3DSA:1.20.1560.GENE3D); IPR003439 (PFAM); G3DSA:3.40.50.300 (GENE3D); IPR011527 (PFAM); mobidb-lite (MOBIDB_LITE); mobidb-lite (MOBIDB_LITE); mobidb-lite (MOBIDB_LITE); PTHR24222:SF21 (PANTHER); PTHR24222 (PANTHER); IPR011527 (PROSITE_PROFILES); IPR011527 (PROSITE_PROFILES); IPR003439 (PROSITE_PROFILES); IPR003439 (PROSITE_PROFILES); IPR027417 (SUPERFAMILY); IPR036640 (SUPERFAMILY); IPR027417 (SUPERFAMILY); IPR036640 (SUPERFAMILY)	F:GO:0016887; F:GO:0005524; F:GO:0042626; P:GO:0055085; C:GO:0016021; P:GO:0006810	F:ATPase activity; F:ATP binding; F:ATPase activity, coupled to transmembrane movement of substances; P:transmembrane transport; C:integral component of membrane; P:transport
TraesCS6D01G203500.2	abnormal spindle	573	1.33941e-25	65.15	1	C:GO:0009536	C:plastid			IPR036872 (G3DSA:1.10.418.GENE3D); IPR036872 (SUPERFAMILY)	F:GO:0005515	F:protein binding
TraesCS1D01G126900.1	abscisic acid receptor PYL8	618	2.65996e-134	91.15	9	C:GO:0005634; F:GO:0004864; P:GO:0009738; P:GO:0043086; P:GO:0080163; F:GO:0010427; C:GO:0005739; C:GO:0016021; F:GO:0004872	C:nucleus; F:protein phosphatase inhibitor activity; P:abscisic acid-activated signaling pathway; P:negative regulation of catalytic activity; P:regulation of protein serine/threonine phosphatase activity; F:abscisic acid binding; C:mitochondrion; C:integral component of membrane; F:receptor activity			IPR019587 (PFAM); IPR023393 (G3DSA:3.30.530.GENE3D); PTHR31213 (PANTHER); PTHR31213:SF4 (PANTHER); cd07821 (CDD); SSF55961 (SUPERFAMILY)	no GO terms	no GO terms
TraesCS4B01G208400.1	AC116603_7 transposable element	1509	0	67.45	1	C:GO:0005739	C:mitochondrion			IPR004252 (PFAM); mobidb-lite (MOBIDB_LITE); mobidb-lite (MOBIDB_LITE); PTHR33157 (PANTHER); PTHR33157:SF1 (PANTHER)	no GO terms	no GO terms
TraesCS5D01G135900.1	ACT domain-containing ACR12	798	1.75955e-169	95.15	4	C:GO:0009570; P:GO:0008152; F:GO:0016597; C:GO:0009535	C:chloroplast stroma; P:metabolic process; F:amino acid binding; C:chloroplast thylakoid membrane			G3DSA:3.30.70.260 (GENE3D); G3DSA:3.30.70.260 (GENE3D); PTHR31096 (PANTHER); PTHR31096:SF41 (PANTHER); IPR002912 (PROSITE_PROFILES); SSF55021 (SUPERFAMILY)	no GO terms	no GO terms
TraesCS1A01G122200.1	actin binding family	1890	0	76.85	3	C:GO:0009707; C:GO:0016021; P:GO:0009658	C:chloroplast outer membrane; C:integral component of membrane; P:chloroplast organization			G3DSA:1.20.5.170 (GENE3D); G3DSA:1.20.58.130 (GENE3D); mobidb-lite (MOBIDB_LITE); mobidb-lite (MOBIDB_LITE); mobidb-lite (MOBIDB_LITE); mobidb-lite (MOBIDB_LITE); mobidb-lite (MOBIDB_LITE); PTHR31342 (PANTHER); PTHR31342:SF4 (PANTHER)	no GO terms	no GO terms
TraesCS3B01G016800.1	acyl transferase 15	1275	0	77.25	1	F:GO:0016747	F:transferase activity, transferring acyl groups other than amino-acyl groups			G3DSA:3.30.559.10 (GENE3D); G3DSA:3.30.559.10 (GENE3D); IPR003480 (PFAM); PTHR31147:SF8 (PANTHER); PTHR31147 (PANTHER)	F:GO:0016747	F:transferase activity, transferring acyl groups other than amino-acyl groups
TraesCS2B01G000700.1	acyl transferase 15-like	1380	0	63.55	1	F:GO:0016747	F:transferase activity, transferring acyl groups other than amino-acyl groups			IPR003480 (PFAM); G3DSA:3.30.559.10 (GENE3D); G3DSA:3.30.559.10 (GENE3D); PTHR31147:SF8 (PANTHER); PTHR31147 (PANTHER)	F:GO:0016747	F:transferase activity, transferring acyl groups other than amino-acyl groups
TraesCS7A01G196500.1	acyl-[acyl-carrier- ] desaturase chloroplastic-like	1221	0	81.9	5	C:GO:0009507; F:GO:0046872; F:GO:0045300; P:GO:0055114; P:GO:0006633	C:chloroplast; F:metal ion binding; F:acyl-[acyl-carrier-protein] desaturase activity; P:oxidation-reduction process; P:fatty acid biosynthetic process	EC:1.14.19.2; EC:1.14.19	Stearoyl-[acyl-carrier-protein] 9-desaturase; Acting on paired donors, with incorporation or reduction of molecular oxygen. The oxygen incorporated need not be derived from O(2)	IPR005067 (PIRSF); IPR005067 (PFAM); G3DSA:1.10.620.20 (GENE3D); mobidb-lite (MOBIDB_LITE); mobidb-lite (MOBIDB_LITE); PTHR31155:SF10 (PANTHER); IPR005067 (PANTHER); IPR005067 (CDD); IPR009078 (SUPERFAMILY)	P:GO:0055114; F:GO:0045300; P:GO:0006631	P:oxidation-reduction process; F:acyl-[acyl-carrier-protein] desaturase activity; P:fatty acid metabolic process
TraesCS3B01G050500.1	ADP,ATP carrier ER-ANT1	1005	0	91.05	12	C:GO:0005789; P:GO:0048364; P:GO:0055085; F:GO:0003735; P:GO:0048367; F:GO:0005471; C:GO:0016021; P:GO:0048316; P:GO:0015867; P:GO:0015866; C:GO:0005743; P:GO:0006412	C:endoplasmic reticulum membrane; P:root development; P:transmembrane transport; F:structural constituent of ribosome; P:shoot system development; F:ATP:ADP antiporter activity; C:integral component of membrane; P:seed development; P:ATP transport; P:ADP transport; C:mitochondrial inner membrane; P:translation			IPR002067 (PRINTS); IPR002113 (PRINTS); IPR018108 (PFAM); IPR023395 (G3DSA:1.50.40.GENE3D); mobidb-lite (MOBIDB_LITE); PTHR24089:SF472 (PANTHER); PTHR24089 (PANTHER); IPR018108 (PROSITE_PROFILES); IPR023395 (SUPERFAMILY)	P:GO:0055085; P:GO:0006810; C:GO:0005743; F:GO:0005215	P:transmembrane transport; P:transport; C:mitochondrial inner membrane; F:transporter activity
TraesCS5D01G180000.1	amino acid transporter ANT1	1161	0	89.2	7	F:GO:0016788; F:GO:0015175; C:GO:0016021; F:GO:0015173; P:GO:0015804; P:GO:0015801; P:GO:0003333	F:hydrolase activity, acting on ester bonds; F:neutral amino acid transmembrane transporter activity; C:integral component of membrane; F:aromatic amino acid transmembrane transporter activity; P:neutral amino acid transport; P:aromatic amino acid transport; P:amino acid transmembrane transport			IPR013057 (PFAM); mobidb-lite (MOBIDB_LITE); PTHR22950 (PANTHER); PTHR22950:SF462 (PANTHER)	no GO terms	no GO terms
TraesCS3D01G240400.1	AMSH-like ubiquitin thioesterase 2	843	0	84.2	1	F:GO:0003723	F:RNA binding			IPR000555 (SMART); G3DSA:3.40.140.10 (GENE3D); IPR000555 (PFAM); PTHR12947:SF9 (PANTHER); PTHR12947 (PANTHER); cd08066 (CDD); SSF102712 (SUPERFAMILY)	F:GO:0005515	F:protein binding
TraesCS4D01G291300.1	AP2-like ethylene-responsive transcription factor AIL5	1581	0	73.5	6	F:GO:0003677; C:GO:0005634; F:GO:0003700; P:GO:0006351; P:GO:0007275; P:GO:0006355	F:DNA binding; C:nucleus; F:transcription factor activity, sequence-specific DNA binding; P:transcription, DNA-templated; P:multicellular organism development; P:regulation of transcription, DNA-templated			IPR001471 (PRINTS); IPR001471 (SMART); IPR001471 (PFAM); IPR036955 (G3DSA:3.30.730.GENE3D); mobidb-lite (MOBIDB_LITE); mobidb-lite (MOBIDB_LITE); IPR031112 (PANTHER); PTHR32467:SF47 (PANTHER); IPR001471 (PROSITE_PROFILES); IPR001471 (PROSITE_PROFILES); IPR001471 (CDD); IPR001471 (CDD); IPR016177 (SUPERFAMILY); IPR016177 (SUPERFAMILY)	F:GO:0003677; F:GO:0003700; P:GO:0007275; P:GO:0006355	F:DNA binding; F:transcription factor activity, sequence-specific DNA binding; P:multicellular organism development; P:regulation of transcription, DNA-templated
TraesCS4A01G469500.1	Aspartic ase nepenthesin-1	1362	2.69794e-180	64.8	2	P:GO:0019538; F:GO:0008233	P:protein metabolic process; F:peptidase activity			IPR032799 (PFAM); IPR032861 (PFAM); IPR021109 (G3DSA:2.40.70.GENE3D); IPR021109 (G3DSA:2.40.70.GENE3D); mobidb-lite (MOBIDB_LITE); PTHR13683:SF297 (PANTHER); IPR001461 (PANTHER); IPR033121 (PROSITE_PROFILES); IPR034161 (CDD); IPR021109 (SUPERFAMILY)	F:GO:0004190; P:GO:0006508	F:aspartic-type endopeptidase activity; P:proteolysis
TraesCS4D01G330300.1	aspartic ase nepenthesin-1-like	1356	0	68.05	2	P:GO:0019538; F:GO:0008233	P:protein metabolic process; F:peptidase activity			IPR021109 (G3DSA:2.40.70.GENE3D); IPR021109 (G3DSA:2.40.70.GENE3D); IPR032799 (PFAM); IPR032861 (PFAM); PTHR13683:SF297 (PANTHER); IPR001461 (PANTHER); IPR033121 (PROSITE_PROFILES); IPR034161 (CDD); IPR021109 (SUPERFAMILY)	F:GO:0004190; P:GO:0006508	F:aspartic-type endopeptidase activity; P:proteolysis
TraesCS1B01G446900.1	AT3g10020 T22K18_16	438	3.813e-68	79.2	2	P:GO:0006979; P:GO:0009061	P:response to oxidative stress; P:anaerobic respiration			mobidb-lite (MOBIDB_LITE); PTHR12626 (PANTHER); PTHR12626:SF2 (PANTHER)	no GO terms	no GO terms
TraesCS6D01G385400.1	ATG8-interacting 1 isoform X1	918	0	74.3	1	C:GO:0016021	C:integral component of membrane			mobidb-lite (MOBIDB_LITE); mobidb-lite (MOBIDB_LITE); PTHR34797 (PANTHER); PTHR34797:SF2 (PANTHER)	no GO terms	no GO terms
TraesCS3A01G352300.1	ATP-dependent Clp protease adapter chloroplastic-like	510	6.40093e-78	85.85	7	C:GO:0009506; P:GO:0006890; P:GO:0030163; P:GO:0015031; C:GO:0005829; C:GO:0009536; C:GO:0030126	C:plasmodesma; P:retrograde vesicle-mediated transport, Golgi to ER; P:protein catabolic process; P:protein transport; C:cytosol; C:plastid; C:COPI vesicle coat			IPR014719 (G3DSA:3.30.1390.GENE3D); IPR003769 (PFAM); mobidb-lite (MOBIDB_LITE); PTHR33473:SF9 (PANTHER); PTHR33473 (PANTHER); IPR014719 (SUPERFAMILY)	P:GO:0030163	P:protein catabolic process
TraesCS3B01G384900.1	ATP-dependent Clp protease adapter chloroplastic-like	507	7.26588e-79	86.4	7	C:GO:0009506; P:GO:0006890; P:GO:0030163; P:GO:0015031; C:GO:0005829; C:GO:0009536; C:GO:0030126	C:plasmodesma; P:retrograde vesicle-mediated transport, Golgi to ER; P:protein catabolic process; P:protein transport; C:cytosol; C:plastid; C:COPI vesicle coat			IPR003769 (PFAM); IPR014719 (G3DSA:3.30.1390.GENE3D); mobidb-lite (MOBIDB_LITE); PTHR33473 (PANTHER); PTHR33473:SF9 (PANTHER); IPR014719 (SUPERFAMILY)	P:GO:0030163	P:protein catabolic process
TraesCS3D01G346300.2	ATP-dependent Clp protease adapter chloroplastic-like	507	4.83036e-86	82.25	7	C:GO:0009506; P:GO:0006890; P:GO:0030163; P:GO:0015031; C:GO:0005829; C:GO:0009536; C:GO:0030126	C:plasmodesma; P:retrograde vesicle-mediated transport, Golgi to ER; P:protein catabolic process; P:protein transport; C:cytosol; C:plastid; C:COPI vesicle coat			IPR003769 (PFAM); IPR014719 (G3DSA:3.30.1390.GENE3D); mobidb-lite (MOBIDB_LITE); PTHR33473 (PANTHER); PTHR33473:SF9 (PANTHER); IPR014719 (SUPERFAMILY)	P:GO:0030163	P:protein catabolic process
TraesCS7A01G188300.1	ATP-dependent zinc metalloprotease FTSH chloroplastic	2055	0	84.9	13	C:GO:0009941; F:GO:0004176; F:GO:0004222; C:GO:0009535; F:GO:0005524; F:GO:0046872; C:GO:0005739; P:GO:0006508; C:GO:0016021; P:GO:0010027; P:GO:0010206; P:GO:0010205; P:GO:0010304	C:chloroplast envelope; F:ATP-dependent peptidase activity; F:metalloendopeptidase activity; C:chloroplast thylakoid membrane; F:ATP binding; F:metal ion binding; C:mitochondrion; P:proteolysis; C:integral component of membrane; P:thylakoid membrane organization; P:photosystem II repair; P:photoinhibition; P:PSII associated light-harvesting complex II catabolic process	EC:3.4.24; EC:3.6.1.3; EC:3.6.1.15	Acting on peptide bonds (peptidases); Adenosinetriphosphatase; Nucleoside-triphosphate phosphatase	IPR003593 (SMART); IPR003959 (PFAM); IPR005936 (TIGRFAM); G3DSA:1.10.8.60 (GENE3D); IPR000642 (PFAM); G3DSA:3.40.50.300 (GENE3D); mobidb-lite (MOBIDB_LITE); PTHR23076:SF54 (PANTHER); PTHR23076 (PANTHER); IPR005936 (HAMAP); cd00009 (CDD); IPR027417 (SUPERFAMILY); IPR037219 (SUPERFAMILY)	F:GO:0005524; C:GO:0016020; P:GO:0006508; F:GO:0004222	F:ATP binding; C:membrane; P:proteolysis; F:metalloendopeptidase activity
TraesCS7D01G189400.1	ATP-dependent zinc metalloprotease FTSH chloroplastic	2049	0	86.65	13	C:GO:0009941; F:GO:0004176; F:GO:0004222; C:GO:0009535; F:GO:0005524; F:GO:0046872; C:GO:0005739; P:GO:0006508; C:GO:0016021; P:GO:0010027; P:GO:0010206; P:GO:0010205; P:GO:0010304	C:chloroplast envelope; F:ATP-dependent peptidase activity; F:metalloendopeptidase activity; C:chloroplast thylakoid membrane; F:ATP binding; F:metal ion binding; C:mitochondrion; P:proteolysis; C:integral component of membrane; P:thylakoid membrane organization; P:photosystem II repair; P:photoinhibition; P:PSII associated light-harvesting complex II catabolic process	EC:3.4.24; EC:3.6.1.3; EC:3.6.1.15	Acting on peptide bonds (peptidases); Adenosinetriphosphatase; Nucleoside-triphosphate phosphatase	IPR003593 (SMART); IPR005936 (TIGRFAM); IPR000642 (PFAM); G3DSA:1.10.8.60 (GENE3D); IPR003959 (PFAM); G3DSA:3.40.50.300 (GENE3D); mobidb-lite (MOBIDB_LITE); PTHR23076 (PANTHER); PTHR23076:SF54 (PANTHER); IPR005936 (HAMAP); cd00009 (CDD); IPR027417 (SUPERFAMILY); IPR037219 (SUPERFAMILY)	F:GO:0005524; C:GO:0016020; P:GO:0006508; F:GO:0004222	F:ATP binding; C:membrane; P:proteolysis; F:metalloendopeptidase activity
TraesCS4A01G373100.1	B3 domain-containing Os03g0212300-like	675	8.08081e-68	74.45	4	C:GO:0005634; F:GO:0003677; P:GO:0006351; P:GO:0006355	C:nucleus; F:DNA binding; P:transcription, DNA-templated; P:regulation of transcription, DNA-templated			IPR015300 (G3DSA:2.40.330.GENE3D); mobidb-lite (MOBIDB_LITE); mobidb-lite (MOBIDB_LITE); PTHR31674:SF1 (PANTHER); PTHR31674 (PANTHER); IPR003340 (PROSITE_PROFILES); IPR003340 (CDD); IPR015300 (SUPERFAMILY)	F:GO:0003677	F:DNA binding
TraesCS7D01G012400.1	barley stem rust resistance	2769	0	82.25	4	F:GO:0003676; F:GO:0005524; F:GO:0004674; P:GO:0006468	F:nucleic acid binding; F:ATP binding; F:protein serine/threonine kinase activity; P:protein phosphorylation	EC:2.7.11	Transferring phosphorus-containing groups	IPR000719 (SMART); G3DSA:3.30.70.100 (GENE3D); IPR000719 (PFAM); G3DSA:1.10.510.10 (GENE3D); G3DSA:3.30.200.20 (GENE3D); G3DSA:1.10.510.10 (GENE3D); mobidb-lite (MOBIDB_LITE); mobidb-lite (MOBIDB_LITE); PTHR27002 (PANTHER); PTHR27002:SF153 (PANTHER); IPR000719 (PROSITE_PROFILES); IPR011009 (SUPERFAMILY); IPR011009 (SUPERFAMILY)	F:GO:0005524; F:GO:0004672; P:GO:0006468	F:ATP binding; F:protein kinase activity; P:protein phosphorylation
TraesCS7B01G394000.1	B-box zinc finger 32-like	642	1.39068e-48	63.25	2	F:GO:0008270; C:GO:0005622	F:zinc ion binding; C:intracellular			IPR000315 (SMART); mobidb-lite (MOBIDB_LITE); PTHR31717 (PANTHER); PTHR31717:SF17 (PANTHER)	F:GO:0008270; C:GO:0005622	F:zinc ion binding; C:intracellular
TraesCS5A01G513200.1	beta-amylase chloroplastic	1683	0	88.05	3	P:GO:0000272; F:GO:0016161; C:GO:0009536	P:polysaccharide catabolic process; F:beta-amylase activity; C:plastid	EC:3.2.1.2	Beta-amylase	IPR001371 (PRINTS); IPR001554 (PRINTS); G3DSA:3.20.20.80 (GENE3D); IPR001554 (PFAM); IPR001554 (PANTHER); PTHR31352:SF28 (PANTHER); IPR017853 (SUPERFAMILY)	P:GO:0000272; F:GO:0016161	P:polysaccharide catabolic process; F:beta-amylase activity
TraesCS4B01G375600.1	beta-expansin 1a expressed	1026	1.15523e-180	90.95	5	C:GO:0005618; C:GO:0016020; P:GO:0071555; C:GO:0005576; P:GO:0019953	C:cell wall; C:membrane; P:cell wall organization; C:extracellular region; P:sexual reproduction			IPR005795 (PRINTS); IPR007118 (PRINTS); IPR007112 (SMART); IPR007117 (PFAM); IPR036908 (G3DSA:2.40.40.GENE3D); IPR009009 (PFAM); IPR036749 (G3DSA:2.60.40.GENE3D); mobidb-lite (MOBIDB_LITE); PTHR31692:SF23 (PANTHER); PTHR31692 (PANTHER); IPR007117 (PROSITE_PROFILES); IPR007112 (PROSITE_PROFILES); IPR036749 (SUPERFAMILY); SSF50685 (SUPERFAMILY)	C:GO:0005576; P:GO:0019953	C:extracellular region; P:sexual reproduction
TraesCS4D01G361700.1	beta-expansin 1a expressed	951	0	91.1	5	C:GO:0005618; C:GO:0016020; P:GO:0071555; C:GO:0005576; P:GO:0019953	C:cell wall; C:membrane; P:cell wall organization; C:extracellular region; P:sexual reproduction			IPR005795 (PRINTS); IPR007118 (PRINTS); IPR007112 (SMART); IPR036749 (G3DSA:2.60.40.GENE3D); IPR036908 (G3DSA:2.40.40.GENE3D); IPR009009 (PFAM); IPR007117 (PFAM); mobidb-lite (MOBIDB_LITE); PTHR31692:SF23 (PANTHER); PTHR31692 (PANTHER); IPR007117 (PROSITE_PROFILES); IPR007112 (PROSITE_PROFILES); IPR036749 (SUPERFAMILY); SSF50685 (SUPERFAMILY)	P:GO:0019953; C:GO:0005576	P:sexual reproduction; C:extracellular region
TraesCS7A01G363600.1	beta-galactosidase 9	2157	0	92.3	6	P:GO:0005975; C:GO:0005618; C:GO:0048046; C:GO:0005773; C:GO:0009536; F:GO:0004565	P:carbohydrate metabolic process; C:cell wall; C:apoplast; C:vacuole; C:plastid; F:beta-galactosidase activity	EC:3.2.1.23	Beta-galactosidase	IPR001944 (PRINTS); IPR008979 (G3DSA:2.60.120.GENE3D); IPR025300 (PFAM); G3DSA:3.20.20.80 (GENE3D); IPR008979 (G3DSA:2.60.120.GENE3D); IPR031330 (PFAM); IPR001944 (PANTHER); PTHR23421:SF120 (PANTHER); IPR008979 (SUPERFAMILY); IPR008979 (SUPERFAMILY); IPR017853 (SUPERFAMILY)	P:GO:0005975; F:GO:0004553	P:carbohydrate metabolic process; F:hydrolase activity, hydrolyzing O-glycosyl compounds
TraesCS3B01G483900.1	beta-glucosidase 5-like isoform X1	828	2.24262e-159	81.15	3	P:GO:0005975; F:GO:0008422; P:GO:1901657	P:carbohydrate metabolic process; F:beta-glucosidase activity; P:glycosyl compound metabolic process	EC:3.2.1.21	Beta-glucosidase	IPR001360 (PRINTS); IPR001360 (PFAM); G3DSA:3.20.20.80 (GENE3D); PTHR10353:SF124 (PANTHER); IPR001360 (PANTHER); IPR017853 (SUPERFAMILY)	P:GO:0005975; F:GO:0004553	P:carbohydrate metabolic process; F:hydrolase activity, hydrolyzing O-glycosyl compounds
TraesCS1B01G337600.1	BLE2 -like	2079	0	62.3	1	C:GO:0016021	C:integral component of membrane			IPR011989 (G3DSA:1.25.10.GENE3D); PTHR33115:SF24 (PANTHER); PTHR33115 (PANTHER); IPR016024 (SUPERFAMILY)	F:GO:0005488	F:binding
TraesCS3B01G314300.1	BURP domain-containing 3	1515	1.15859e-174	87.8	2	C:GO:0005802; C:GO:0005768	C:trans-Golgi network; C:endosome			IPR004873 (SMART); IPR004873 (PFAM); mobidb-lite (MOBIDB_LITE); PTHR31236:SF2 (PANTHER); PTHR31236 (PANTHER); IPR004873 (PROSITE_PROFILES)	no GO terms	no GO terms
TraesCS3D01G324200.1	bZIP transcription factor superfamily isoform X1	645	5.49306e-113	72.05	4	F:GO:0003700; P:GO:0006351; P:GO:0006355; F:GO:0043565	F:transcription factor activity, sequence-specific DNA binding; P:transcription, DNA-templated; P:regulation of transcription, DNA-templated; F:sequence-specific DNA binding			IPR004827 (SMART); IPR004827 (PFAM); G3DSA:1.20.5.170 (GENE3D); PTHR23334 (PANTHER); PTHR23334:SF25 (PANTHER); IPR004827 (PROSITE_PROFILES); cd14686 (CDD); SSF57959 (SUPERFAMILY)	F:GO:0003700; P:GO:0006355	F:transcription factor activity, sequence-specific DNA binding; P:regulation of transcription, DNA-templated
TraesCS6D01G388700.1	caffeic acid O-methyltransferase	1113	0	86.05	5	F:GO:0008171; C:GO:0005829; F:GO:0008757; P:GO:0019438; P:GO:0032259	F:O-methyltransferase activity; C:cytosol; F:S-adenosylmethionine-dependent methyltransferase activity; P:aromatic compound biosynthetic process; P:methylation			IPR036388 (G3DSA:1.10.10.GENE3D); G3DSA:3.40.50.150 (GENE3D); IPR001077 (PFAM); IPR016461 (PIRSF); mobidb-lite (MOBIDB_LITE); PTHR11746:SF90 (PANTHER); PTHR11746 (PANTHER); IPR016461 (PROSITE_PROFILES); cd02440 (CDD); IPR029063 (SUPERFAMILY); IPR036390 (SUPERFAMILY)	F:GO:0008171; F:GO:0008168	F:O-methyltransferase activity; F:methyltransferase activity
TraesCS5B01G260200.1	Calcium-binding EF hand family	417	2.80396e-85	91.8	1	F:GO:0005509	F:calcium ion binding			IPR002048 (SMART); G3DSA:1.10.238.10 (GENE3D); G3DSA:1.10.238.10 (GENE3D); G3DSA:1.10.238.10 (GENE3D); IPR002048 (PFAM); PTHR44089 (PANTHER); PTHR44089:SF1 (PANTHER); IPR002048 (PROSITE_PROFILES); IPR002048 (PROSITE_PROFILES); IPR011992 (SUPERFAMILY)	F:GO:0005509	F:calcium ion binding
TraesCS6D01G398300.1	Calcium-dependent lipid-binding ( domain) family	2034	0	86.8	2	C:GO:0005783; C:GO:0009536	C:endoplasmic reticulum; C:plastid			IPR000008 (SMART); IPR035892 (G3DSA:2.60.40.GENE3D); IPR000008 (PFAM); mobidb-lite (MOBIDB_LITE); PTHR10774 (PANTHER); PTHR10774:SF111 (PANTHER); IPR000008 (PROSITE_PROFILES); cd00030 (CDD); IPR035892 (SUPERFAMILY)	no GO terms	no GO terms
TraesCS1A01G381500.1	CDP-diacylglycerol--serine O-phosphatidyltransferase 2 isoform X1	1248	0	94.7	5	C:GO:0005789; P:GO:0006659; P:GO:0006646; C:GO:0016021; F:GO:0003882	C:endoplasmic reticulum membrane; P:phosphatidylserine biosynthetic process; P:phosphatidylethanolamine biosynthetic process; C:integral component of membrane; F:CDP-diacylglycerol-serine O-phosphatidyltransferase activity	EC:2.7.8.8	CDP-diacylglycerol--serine O-phosphatidyltransferase	IPR004277 (PFAM); PTHR15362 (PANTHER); PTHR15362:SF20 (PANTHER)	P:GO:0006659	P:phosphatidylserine biosynthetic process
TraesCS5D01G261000.1	cellulose synthase E6	2190	0	88.5	6	C:GO:0005739; C:GO:0016021; C:GO:0000139; F:GO:0016760; P:GO:0030244; P:GO:0071555	C:mitochondrion; C:integral component of membrane; C:Golgi membrane; F:cellulose synthase (UDP-forming) activity; P:cellulose biosynthetic process; P:cell wall organization	EC:2.4.1.12	Cellulose synthase (UDP-forming)	IPR005150 (PFAM); IPR029044 (G3DSA:3.90.550.GENE3D); PTHR13301:SF67 (PANTHER); PTHR13301 (PANTHER); IPR029044 (SUPERFAMILY)	C:GO:0016020; F:GO:0016760; P:GO:0030244	C:membrane; F:cellulose synthase (UDP-forming) activity; P:cellulose biosynthetic process
TraesCS3D01G273600.1	chaperone 1	2742	0	97.1	2	F:GO:0005524; P:GO:0019538	F:ATP binding; P:protein metabolic process			IPR001270 (PRINTS); IPR019489 (SMART); IPR003593 (SMART); IPR004176 (PFAM); IPR019489 (PFAM); G3DSA:3.40.50.300 (GENE3D); IPR036628 (G3DSA:1.10.1780.GENE3D); G3DSA:3.40.50.300 (GENE3D); IPR003959 (PFAM); IPR003959 (PFAM); G3DSA:1.10.8.60 (GENE3D); G3DSA:1.10.8.60 (GENE3D); PTHR11638:SF146 (PANTHER); PTHR11638 (PANTHER); cd00009 (CDD); cd00009 (CDD); IPR027417 (SUPERFAMILY); IPR036628 (SUPERFAMILY); IPR027417 (SUPERFAMILY)	F:GO:0005524; P:GO:0019538	F:ATP binding; P:protein metabolic process
TraesCS3D01G273600.2	chaperone 1	2688	0	89.9	5	C:GO:0005634; F:GO:0005524; P:GO:0019538; P:GO:0034605; C:GO:0005829	C:nucleus; F:ATP binding; P:protein metabolic process; P:cellular response to heat; C:cytosol			IPR001270 (PRINTS); IPR003593 (SMART); G3DSA:1.10.8.60 (GENE3D); IPR003959 (PFAM); G3DSA:3.40.50.300 (GENE3D); G3DSA:3.40.50.300 (GENE3D); IPR004176 (PFAM); IPR036628 (G3DSA:1.10.1780.GENE3D); IPR019489 (PFAM); IPR003959 (PFAM); G3DSA:1.10.8.60 (GENE3D); PTHR11638 (PANTHER); PTHR11638:SF146 (PANTHER); PTHR11638 (PANTHER); PTHR11638:SF146 (PANTHER); cd00009 (CDD); cd00009 (CDD); IPR036628 (SUPERFAMILY); IPR027417 (SUPERFAMILY); IPR027417 (SUPERFAMILY)	F:GO:0005524; P:GO:0019538	F:ATP binding; P:protein metabolic process
TraesCS7B01G445500.1	chaperone dnaJ chloroplastic-like	420	2.01943e-54	79.15	1	C:GO:0009536	C:plastid			IPR001623 (PRINTS); IPR001623 (SMART); IPR036869 (G3DSA:1.10.287.GENE3D); IPR001623 (PFAM); PTHR44240 (PANTHER); PTHR44240:SF3 (PANTHER); IPR001623 (PROSITE_PROFILES); IPR001623 (CDD); IPR036869 (SUPERFAMILY)	no GO terms	no GO terms
TraesCS7B01G445600.1	chaperone dnaJ chloroplastic-like	417	5.09567e-54	81.05	1	C:GO:0009536	C:plastid			IPR001623 (PRINTS); IPR001623 (SMART); IPR001623 (PFAM); IPR036869 (G3DSA:1.10.287.GENE3D); PTHR44240 (PANTHER); PTHR44240:SF3 (PANTHER); IPR001623 (PROSITE_PROFILES); IPR001623 (CDD); IPR036869 (SUPERFAMILY)	no GO terms	no GO terms
TraesCS4A01G269400.1	chemocyanin precursor	375	5.7478e-64	83.45	2	F:GO:0009055; C:GO:0046658	F:electron carrier activity; C:anchored component of plasma membrane			IPR003245 (PFAM); IPR008972 (G3DSA:2.60.40.GENE3D); PTHR33021:SF61 (PANTHER); PTHR33021 (PANTHER); IPR003245 (PRODOM); IPR003245 (PROSITE_PROFILES); cd11013 (CDD); IPR008972 (SUPERFAMILY)	F:GO:0009055	F:electron carrier activity
TraesCS6B01G246800.1	Chitinase 6	816	1.70533e-154	84.85	6	F:GO:0004568; P:GO:0016998; F:GO:0008061; P:GO:0000272; P:GO:0006032; P:GO:0006952	F:chitinase activity; P:cell wall macromolecule catabolic process; F:chitin binding; P:polysaccharide catabolic process; P:chitin catabolic process; P:defense response	EC:3.2.1.14	Chitinase	IPR001002 (SMART); IPR036861 (G3DSA:3.30.60.GENE3D); G3DSA:1.10.530.10 (GENE3D); IPR001002 (PFAM); IPR016283 (PIRSF); IPR000726 (PFAM); PTHR22595 (PANTHER); PTHR22595:SF104 (PANTHER); IPR001002 (PROSITE_PROFILES); cd00035 (CDD); IPR000726 (CDD); IPR036861 (SUPERFAMILY); IPR023346 (SUPERFAMILY)	F:GO:0004568; P:GO:0005975; P:GO:0016998; F:GO:0008061; P:GO:0006032	F:chitinase activity; P:carbohydrate metabolic process; P:cell wall macromolecule catabolic process; F:chitin binding; P:chitin catabolic process
TraesCS5A01G355700.1	chlorophyllase- chloroplastic-like	972	0	72.95	3	C:GO:0016020; F:GO:0047746; P:GO:0015996	C:membrane; F:chlorophyllase activity; P:chlorophyll catabolic process	EC:3.1.1.14; EC:3.1.1.1	Chlorophyllase; Carboxylesterase	IPR017395 (PFAM); IPR029058 (G3DSA:3.40.50.GENE3D); PTHR33428 (PANTHER); PTHR33428:SF8 (PANTHER); IPR029058 (SUPERFAMILY)	P:GO:0015996; F:GO:0047746	P:chlorophyll catabolic process; F:chlorophyllase activity
TraesCS7D01G135800.3	chloroplastic mitochondrial	453	3.02013e-101	83.15	4	F:GO:0000166; F:GO:0032542; P:GO:0098869; P:GO:0055114	F:nucleotide binding; F:sulfiredoxin activity; P:cellular oxidant detoxification; P:oxidation-reduction process	EC:1.8.98.2	Sulfiredoxin	IPR003115 (SMART); G3DSA:3.90.1530.10 (GENE3D); IPR003115 (PFAM); IPR016692 (PANTHER); cd16395 (CDD); IPR036086 (SUPERFAMILY)	F:GO:0032542; P:GO:0055114	F:sulfiredoxin activity; P:oxidation-reduction process
TraesCS3B01G275400.1	Choline ethanolamine kinase	1077	0	90.2	5	F:GO:0003677; F:GO:0003700; P:GO:0006355; P:GO:0016310; F:GO:0016301	F:DNA binding; F:transcription factor activity, sequence-specific DNA binding; P:regulation of transcription, DNA-templated; P:phosphorylation; F:kinase activity			G3DSA:3.30.200.20 (GENE3D); G3DSA:3.90.1200.10 (GENE3D); PF01633 (PFAM); PTHR22603 (PANTHER); PTHR22603:SF62 (PANTHER); cd05157 (CDD); IPR011009 (SUPERFAMILY)	no GO terms	no GO terms
TraesCS3D01G246800.1	Choline ethanolamine kinase	1089	0	89.2	5	F:GO:0003677; F:GO:0003700; P:GO:0006355; P:GO:0016310; F:GO:0016301	F:DNA binding; F:transcription factor activity, sequence-specific DNA binding; P:regulation of transcription, DNA-templated; P:phosphorylation; F:kinase activity			G3DSA:3.30.200.20 (GENE3D); PF01633 (PFAM); G3DSA:3.90.1200.10 (GENE3D); PTHR22603:SF62 (PANTHER); PTHR22603 (PANTHER); cd05157 (CDD); IPR011009 (SUPERFAMILY)	no GO terms	no GO terms
TraesCS7A01G396200.1	cinnamoyl- reductase 1-like	999	1.11999e-175	81.05	2	F:GO:0050662; F:GO:0003824	F:coenzyme binding; F:catalytic activity			G3DSA:3.40.50.720 (GENE3D); IPR001509 (PFAM); PTHR10366:SF461 (PANTHER); PTHR10366 (PANTHER); cd08958 (CDD); IPR036291 (SUPERFAMILY)	F:GO:0050662; F:GO:0003824	F:coenzyme binding; F:catalytic activity
TraesCS1A01G194900.1	cinnamoyl- reductase-like SNL6	930	0	80.7	2	F:GO:0050662; F:GO:0003824	F:coenzyme binding; F:catalytic activity			IPR016040 (PFAM); G3DSA:3.40.50.720 (GENE3D); PTHR10366 (PANTHER); PTHR10366:SF428 (PANTHER); cd08958 (CDD); IPR036291 (SUPERFAMILY)	no GO terms	no GO terms
TraesCS5B01G010800.2	CSC1 RXW8	2340	0	86.55	1	C:GO:0016021	C:integral component of membrane			IPR027815 (PFAM); IPR003864 (PFAM); IPR032880 (PFAM); mobidb-lite (MOBIDB_LITE); PTHR13018 (PANTHER); PTHR13018:SF58 (PANTHER)	C:GO:0016020	C:membrane
TraesCS6D01G273900.2	CURVATURE THYLAKOID chloroplastic	474	2.91679e-71	91.15	3	C:GO:0016021; C:GO:0009536; C:GO:0009579	C:integral component of membrane; C:plastid; C:thylakoid			IPR025564 (PFAM); PTHR33222:SF4 (PANTHER); IPR033344 (PANTHER)	C:GO:0009579	C:thylakoid
TraesCS6A01G212000.1	cyclic nucleotide-gated ion channel 15	2115	0	86.35	4	C:GO:0005887; F:GO:0005249; P:GO:0042391; P:GO:0071805	C:integral component of plasma membrane; F:voltage-gated potassium channel activity; P:regulation of membrane potential; P:potassium ion transmembrane transport			IPR000595 (SMART); IPR005821 (PFAM); G3DSA:1.10.287.630 (GENE3D); G3DSA:1.10.287.70 (GENE3D); IPR014710 (G3DSA:2.60.120.GENE3D); mobidb-lite (MOBIDB_LITE); mobidb-lite (MOBIDB_LITE); PTHR10217:SF538 (PANTHER); PTHR10217 (PANTHER); IPR000595 (PROSITE_PROFILES); IPR000595 (CDD); IPR018490 (SUPERFAMILY); SSF81324 (SUPERFAMILY)	F:GO:0005216; P:GO:0006811; P:GO:0055085; C:GO:0016020	F:ion channel activity; P:ion transport; P:transmembrane transport; C:membrane
TraesCS1A01G321700.1	cyclic nucleotide-gated ion channel 4	2304	0	88.2	6	C:GO:0005887; F:GO:0005249; P:GO:0042391; P:GO:0071805; P:GO:0009626; C:GO:0009536	C:integral component of plasma membrane; F:voltage-gated potassium channel activity; P:regulation of membrane potential; P:potassium ion transmembrane transport; P:plant-type hypersensitive response; C:plastid			IPR000595 (SMART); IPR014710 (G3DSA:2.60.120.GENE3D); G3DSA:1.10.287.70 (GENE3D); IPR005821 (PFAM); G3DSA:1.10.287.630 (GENE3D); IPR000595 (PFAM); mobidb-lite (MOBIDB_LITE); PTHR10217 (PANTHER); PTHR10217:SF532 (PANTHER); IPR000595 (PROSITE_PROFILES); IPR000595 (CDD); IPR018490 (SUPERFAMILY); SSF81324 (SUPERFAMILY)	F:GO:0005216; P:GO:0006811; P:GO:0055085; C:GO:0016020	F:ion channel activity; P:ion transport; P:transmembrane transport; C:membrane
TraesCS1B01G351000.1	Cyclic phosphodiesterase	564	4.15897e-104	84	2	F:GO:0004112; F:GO:0016874	F:cyclic-nucleotide phosphodiesterase activity; F:ligase activity			IPR012386 (PFAM); IPR009097 (G3DSA:3.90.1140.GENE3D); IPR012386 (PANTHER); IPR009097 (SUPERFAMILY)	F:GO:0004112	F:cyclic-nucleotide phosphodiesterase activity
TraesCS7B01G162900.1	Cyclopropane-fatty-acyl-phospholipid synthase	414	2.54411e-32	55.6	2	F:GO:0003824; P:GO:0008152	F:catalytic activity; P:metabolic process			PF13456 (PFAM); IPR036397 (G3DSA:3.30.420.GENE3D); PTHR33033 (PANTHER); PTHR33033:SF54 (PANTHER); cd06222 (CDD)	F:GO:0003676	F:nucleic acid binding
TraesCS7B01G041000.1	cytochrome b-c1 complex subunit 8	219	2.56698e-46	93.9	6	F:GO:0008121; C:GO:0016021; P:GO:1902600; P:GO:0022900; C:GO:0005743; C:GO:0070469	F:ubiquinol-cytochrome-c reductase activity; C:integral component of membrane; P:hydrogen ion transmembrane transport; P:electron transport chain; C:mitochondrial inner membrane; C:respiratory chain	EC:1.10.2; EC:1.10.2.2	Acting on diphenols and related substances as donors; Quinol--cytochrome-c reductase	IPR036642 (G3DSA:1.20.5.GENE3D); IPR020101 (PFAM); IPR020101 (PANTHER); IPR020101 (PRODOM); IPR036642 (SUPERFAMILY)	F:GO:0008121; P:GO:0022900; C:GO:0005743; C:GO:0070469	F:ubiquinol-cytochrome-c reductase activity; P:electron transport chain; C:mitochondrial inner membrane; C:respiratory chain
TraesCS5A01G224100.1	cytochrome c oxidase copper chaperone 1-like	222	2.58988e-45	83.95	4	P:GO:0006825; C:GO:0005758; C:GO:0016021; F:GO:0016531	P:copper ion transport; C:mitochondrial intermembrane space; C:integral component of membrane; F:copper chaperone activity			G3DSA:1.10.287.1130 (GENE3D); IPR007745 (PFAM); mobidb-lite (MOBIDB_LITE); IPR007745 (PANTHER); PTHR16719:SF3 (PANTHER); IPR007745 (PRODOM); PS51808 (PROSITE_PROFILES); IPR009069 (SUPERFAMILY)	P:GO:0006825; C:GO:0005758; F:GO:0005507; F:GO:0016531	P:copper ion transport; C:mitochondrial intermembrane space; F:copper ion binding; F:copper chaperone activity
TraesCS3A01G458200.1	Cytochrome c1- heme mitochondrial	966	0	90.7	4	F:GO:0045153; C:GO:0005750; P:GO:0006122; F:GO:0020037	F:electron transporter, transferring electrons within CoQH2-cytochrome c reductase complex activity; C:mitochondrial respiratory chain complex III; P:mitochondrial electron transport, ubiquinol to cytochrome c; F:heme binding			IPR002326 (PRINTS); IPR021157 (G3DSA:1.20.5.GENE3D); IPR036909 (G3DSA:1.10.760.GENE3D); IPR002326 (PFAM); PTHR10266:SF6 (PANTHER); IPR002326 (PANTHER); IPR009056 (PROSITE_PROFILES); IPR021157 (SUPERFAMILY); IPR036909 (SUPERFAMILY)	F:GO:0009055; F:GO:0020037	F:electron carrier activity; F:heme binding
TraesCS3D01G084600.1	cytochrome P450 704C1-like	1533	0	89.95	6	F:GO:0005506; F:GO:0016705; C:GO:0016021; P:GO:0055114; F:GO:0004497; F:GO:0020037	F:iron ion binding; F:oxidoreductase activity, acting on paired donors, with incorporation or reduction of molecular oxygen; C:integral component of membrane; P:oxidation-reduction process; F:monooxygenase activity; F:heme binding			IPR001128 (PRINTS); IPR002401 (PRINTS); IPR036396 (G3DSA:1.10.630.GENE3D); IPR001128 (PFAM); PTHR24296 (PANTHER); PTHR24296:SF48 (PANTHER); IPR036396 (SUPERFAMILY)	F:GO:0016705; F:GO:0005506; P:GO:0055114; F:GO:0020037	F:oxidoreductase activity, acting on paired donors, with incorporation or reduction of molecular oxygen; F:iron ion binding; P:oxidation-reduction process; F:heme binding
TraesCS3A01G153000.1	cytochrome P450 71A1	1548	0	79.7	6	F:GO:0005506; P:GO:0044550; C:GO:0016021; F:GO:0016709; P:GO:0055114; F:GO:0020037	F:iron ion binding; P:secondary metabolite biosynthetic process; C:integral component of membrane; F:oxidoreductase activity, acting on paired donors, with incorporation or reduction of molecular oxygen, NAD(P)H as one donor, and incorporation of one atom of oxygen; P:oxidation-reduction process; F:heme binding	EC:1.14.13	Acting on paired donors, with incorporation or reduction of molecular oxygen. The oxygen incorporated need not be derived from O(2)	IPR001128 (PRINTS); IPR002401 (PRINTS); IPR001128 (PFAM); IPR036396 (G3DSA:1.10.630.GENE3D); PTHR24298 (PANTHER); PTHR24298:SF127 (PANTHER); IPR036396 (SUPERFAMILY)	F:GO:0016705; F:GO:0005506; P:GO:0055114; F:GO:0020037	F:oxidoreductase activity, acting on paired donors, with incorporation or reduction of molecular oxygen; F:iron ion binding; P:oxidation-reduction process; F:heme binding
TraesCS3B01G179500.1	cytochrome P450 71A1	1590	0	80.25	6	F:GO:0005506; P:GO:0044550; C:GO:0016021; F:GO:0016709; P:GO:0055114; F:GO:0020037	F:iron ion binding; P:secondary metabolite biosynthetic process; C:integral component of membrane; F:oxidoreductase activity, acting on paired donors, with incorporation or reduction of molecular oxygen, NAD(P)H as one donor, and incorporation of one atom of oxygen; P:oxidation-reduction process; F:heme binding	EC:1.14.13	Acting on paired donors, with incorporation or reduction of molecular oxygen. The oxygen incorporated need not be derived from O(2)	IPR002401 (PRINTS); IPR001128 (PRINTS); IPR036396 (G3DSA:1.10.630.GENE3D); IPR001128 (PFAM); PTHR24298 (PANTHER); PTHR24298:SF134 (PANTHER); IPR036396 (SUPERFAMILY)	F:GO:0016705; F:GO:0005506; P:GO:0055114; F:GO:0020037	F:oxidoreductase activity, acting on paired donors, with incorporation or reduction of molecular oxygen; F:iron ion binding; P:oxidation-reduction process; F:heme binding
TraesCS1B01G347700.1	cytochrome P450 71A1-like	1527	0	79.2	6	F:GO:0005506; P:GO:0044550; C:GO:0016021; F:GO:0016709; P:GO:0055114; F:GO:0020037	F:iron ion binding; P:secondary metabolite biosynthetic process; C:integral component of membrane; F:oxidoreductase activity, acting on paired donors, with incorporation or reduction of molecular oxygen, NAD(P)H as one donor, and incorporation of one atom of oxygen; P:oxidation-reduction process; F:heme binding	EC:1.14.13	Acting on paired donors, with incorporation or reduction of molecular oxygen. The oxygen incorporated need not be derived from O(2)	IPR002401 (PRINTS); IPR001128 (PRINTS); IPR036396 (G3DSA:1.10.630.GENE3D); IPR001128 (PFAM); PTHR24298:SF179 (PANTHER); PTHR24298 (PANTHER); IPR036396 (SUPERFAMILY)	F:GO:0005506; F:GO:0016705; P:GO:0055114; F:GO:0020037	F:iron ion binding; F:oxidoreductase activity, acting on paired donors, with incorporation or reduction of molecular oxygen; P:oxidation-reduction process; F:heme binding
TraesCS5A01G318100.1	cytochrome P450 71A1-like	1479	0	76.45	6	F:GO:0005506; C:GO:0016020; P:GO:0044550; F:GO:0016709; P:GO:0055114; F:GO:0020037	F:iron ion binding; C:membrane; P:secondary metabolite biosynthetic process; F:oxidoreductase activity, acting on paired donors, with incorporation or reduction of molecular oxygen, NAD(P)H as one donor, and incorporation of one atom of oxygen; P:oxidation-reduction process; F:heme binding	EC:1.14.13	Acting on paired donors, with incorporation or reduction of molecular oxygen. The oxygen incorporated need not be derived from O(2)	IPR001128 (PRINTS); IPR002401 (PRINTS); IPR001128 (PFAM); IPR036396 (G3DSA:1.10.630.GENE3D); PTHR24298 (PANTHER); PTHR24298:SF108 (PANTHER); IPR036396 (SUPERFAMILY)	F:GO:0016705; F:GO:0005506; P:GO:0055114; F:GO:0020037	F:oxidoreductase activity, acting on paired donors, with incorporation or reduction of molecular oxygen; F:iron ion binding; P:oxidation-reduction process; F:heme binding
TraesCS4A01G460100.1	cytochrome P450 88A1	1485	0	92.05	11	C:GO:0005789; F:GO:0005506; P:GO:0007275; C:GO:0016021; P:GO:0016132; P:GO:0009686; P:GO:0055114; P:GO:0016125; P:GO:0010268; F:GO:0020037; F:GO:0051777	C:endoplasmic reticulum membrane; F:iron ion binding; P:multicellular organism development; C:integral component of membrane; P:brassinosteroid biosynthetic process; P:gibberellin biosynthetic process; P:oxidation-reduction process; P:sterol metabolic process; P:brassinosteroid homeostasis; F:heme binding; F:ent-kaurenoate oxidase activity	EC:1.14.13	Acting on paired donors, with incorporation or reduction of molecular oxygen. The oxygen incorporated need not be derived from O(2)	IPR002397 (PRINTS); IPR001128 (PRINTS); IPR001128 (PFAM); IPR036396 (G3DSA:1.10.630.GENE3D); PTHR24286:SF67 (PANTHER); PTHR24286 (PANTHER); IPR036396 (SUPERFAMILY)	F:GO:0005506; F:GO:0016705; P:GO:0055114; F:GO:0020037	F:iron ion binding; F:oxidoreductase activity, acting on paired donors, with incorporation or reduction of molecular oxygen; P:oxidation-reduction process; F:heme binding
TraesCS7A01G536900.1	cytokinin dehydrogenase 11	1551	0	84.3	6	P:GO:0009690; C:GO:0005615; F:GO:0016614; F:GO:0050660; P:GO:0055114; F:GO:0019139	P:cytokinin metabolic process; C:extracellular space; F:oxidoreductase activity, acting on CH-OH group of donors; F:flavin adenine dinucleotide binding; P:oxidation-reduction process; F:cytokinin dehydrogenase activity	EC:1.5.99.12	Cytokinin dehydrogenase	IPR015345 (PFAM); IPR016170 (G3DSA:3.40.462.GENE3D); IPR016169 (G3DSA:3.30.465.GENE3D); IPR016167 (G3DSA:3.30.43.GENE3D); IPR006094 (PFAM); PTHR13878 (PANTHER); PTHR13878:SF53 (PANTHER); IPR016166 (PROSITE_PROFILES); IPR016164 (SUPERFAMILY); IPR036318 (SUPERFAMILY)	P:GO:0009690; F:GO:0016614; F:GO:0050660; F:GO:0003824; F:GO:0016491; P:GO:0055114; F:GO:0019139	P:cytokinin metabolic process; F:oxidoreductase activity, acting on CH-OH group of donors; F:flavin adenine dinucleotide binding; F:catalytic activity; F:oxidoreductase activity; P:oxidation-reduction process; F:cytokinin dehydrogenase activity
TraesCS3B01G265700.1	cytosolic isocitrate dehydrogenase [NADP]	1356	0	97.15	5	F:GO:0000287; F:GO:0051287; F:GO:0004450; P:GO:0006102; P:GO:0006099	F:magnesium ion binding; F:NAD binding; F:isocitrate dehydrogenase (NADP+) activity; P:isocitrate metabolic process; P:tricarboxylic acid cycle	EC:1.1.1.42	Isocitrate dehydrogenase (NADP(+))	IPR024084 (SMART); G3DSA:3.40.718.10 (GENE3D); IPR024084 (PFAM); IPR004790 (TIGRFAM); IPR004790 (PIRSF); mobidb-lite (MOBIDB_LITE); IPR004790 (PANTHER); PTHR11822:SF24 (PANTHER); SSF53659 (SUPERFAMILY)	F:GO:0016616; F:GO:0004450; P:GO:0006102; P:GO:0055114	F:oxidoreductase activity, acting on the CH-OH group of donors, NAD or NADP as acceptor; F:isocitrate dehydrogenase (NADP+) activity; P:isocitrate metabolic process; P:oxidation-reduction process
TraesCS7D01G205300.1	cytosolic sulfotransferase 5-like	1032	0	74.5	1	F:GO:0008146	F:sulfotransferase activity			G3DSA:3.40.50.300 (GENE3D); IPR000863 (PFAM); PTHR11783:SF88 (PANTHER); PTHR11783 (PANTHER); IPR027417 (SUPERFAMILY)	F:GO:0008146	F:sulfotransferase activity
TraesCS7B01G475800.1	cytosolic sulfotransferase 8 isoform X4	1089	0	71.35	1	F:GO:0008146	F:sulfotransferase activity			G3DSA:3.40.50.300 (GENE3D); IPR000863 (PFAM); PTHR11783:SF98 (PANTHER); PTHR11783 (PANTHER); IPR027417 (SUPERFAMILY)	F:GO:0008146	F:sulfotransferase activity
TraesCS1D01G222600.2	D-3-phosphoglycerate dehydrogenase chloroplastic-like	1860	0	92.25	6	F:GO:0051287; F:GO:0004617; P:GO:0006564; P:GO:0055114; F:GO:0016597; C:GO:0009536	F:NAD binding; F:phosphoglycerate dehydrogenase activity; P:L-serine biosynthetic process; P:oxidation-reduction process; F:amino acid binding; C:plastid	EC:1.1.1.95	Phosphoglycerate dehydrogenase	IPR015878 (SMART); IPR006236 (TIGRFAM); IPR002912 (PFAM); IPR029009 (G3DSA:3.30.1330.GENE3D); G3DSA:3.30.70.260 (GENE3D); IPR006139 (PFAM); G3DSA:3.40.50.720 (GENE3D); G3DSA:3.40.50.720 (GENE3D); IPR006140 (PFAM); mobidb-lite (MOBIDB_LITE); PTHR42938:SF14 (PANTHER); PTHR42938 (PANTHER); IPR002912 (PROSITE_PROFILES); cd12173 (CDD); cd04902 (CDD); SSF55021 (SUPERFAMILY); IPR036291 (SUPERFAMILY); IPR029009 (SUPERFAMILY); SSF52283 (SUPERFAMILY)	F:GO:0016616; F:GO:0051287; F:GO:0004617; P:GO:0008152; P:GO:0006564; P:GO:0055114	F:oxidoreductase activity, acting on the CH-OH group of donors, NAD or NADP as acceptor; F:NAD binding; F:phosphoglycerate dehydrogenase activity; P:metabolic process; P:L-serine biosynthetic process; P:oxidation-reduction process
TraesCS6A01G350700.1	dehydrin DHN3-like	459	6.73162e-29	78.2	2	P:GO:0006950; P:GO:0009415	P:response to stress; P:response to water			IPR000167 (PFAM); mobidb-lite (MOBIDB_LITE); PTHR33346:SF3 (PANTHER); PTHR33346 (PANTHER)	P:GO:0006950; P:GO:0009415	P:response to stress; P:response to water
TraesCS4A01G042300.1	dehydrodolichyl diphosphate synthase complex subunit NUS1-like isoform X4	858	0	83.75	3	C:GO:0005739; C:GO:0016021; F:GO:0016765	C:mitochondrion; C:integral component of membrane; F:transferase activity, transferring alkyl or aryl (other than methyl) groups			IPR036424 (G3DSA:3.40.1180.GENE3D); PTHR21528 (PANTHER); IPR036424 (SUPERFAMILY)	F:GO:0016765	F:transferase activity, transferring alkyl or aryl (other than methyl) groups
TraesCS3B01G395900.1	delta-1-pyrroline-5-carboxylate synthase-like	2193	0	94.75	6	F:GO:0004349; C:GO:0005737; F:GO:0004350; P:GO:0006561; P:GO:0055114; P:GO:0016310	F:glutamate 5-kinase activity; C:cytoplasm; F:glutamate-5-semialdehyde dehydrogenase activity; P:proline biosynthetic process; P:oxidation-reduction process; P:phosphorylation	EC:1.2.1.41; EC:2.7.2.11	Glutamate-5-semialdehyde dehydrogenase; Glutamate 5-kinase	IPR001057 (PRINTS); IPR016162 (G3DSA:3.40.605.GENE3D); IPR005766 (PIRSF); IPR000965 (TIGRFAM); IPR001048 (PFAM); IPR016162 (G3DSA:3.40.605.GENE3D); IPR015590 (PFAM); IPR036393 (G3DSA:3.40.1160.GENE3D); IPR005715 (TIGRFAM); IPR005766 (TIGRFAM); PTHR11063:SF13 (PANTHER); PTHR11063 (PANTHER); IPR000965 (HAMAP); IPR005715 (HAMAP); IPR000965 (CDD); IPR036393 (SUPERFAMILY); IPR016161 (SUPERFAMILY)	F:GO:0016491; F:GO:0003824; C:GO:0005737; P:GO:0008152; F:GO:0004350; P:GO:0055114; P:GO:0006561	F:oxidoreductase activity; F:catalytic activity; C:cytoplasm; P:metabolic process; F:glutamate-5-semialdehyde dehydrogenase activity; P:oxidation-reduction process; P:proline biosynthetic process
TraesCS1A01G305200.1	DETOXIFICATION 42-like isoform X1	1494	0	88.15	4	P:GO:0006855; F:GO:0015297; C:GO:0016021; F:GO:0015238	P:drug transmembrane transport; F:antiporter activity; C:integral component of membrane; F:drug transmembrane transporter activity			IPR002528 (TIGRFAM); IPR002528 (PFAM); mobidb-lite (MOBIDB_LITE); mobidb-lite (MOBIDB_LITE); PTHR42893:SF2 (PANTHER); PTHR42893 (PANTHER); cd13136 (CDD)	P:GO:0006855; P:GO:0055085; F:GO:0015297; C:GO:0016020; F:GO:0015238	P:drug transmembrane transport; P:transmembrane transport; F:antiporter activity; C:membrane; F:drug transmembrane transporter activity
TraesCS7B01G078600.1	dipeptidyl peptidase family member 6-like isoform X1	2142	0	91.55	3	P:GO:0006508; F:GO:0008236; F:GO:0004177	P:proteolysis; F:serine-type peptidase activity; F:aminopeptidase activity	EC:3.4.11	Acting on peptide bonds (peptidases)	IPR029058 (G3DSA:3.40.50.GENE3D); G3DSA:2.140.10.30 (GENE3D); IPR001375 (PFAM); mobidb-lite (MOBIDB_LITE); PTHR43056 (PANTHER); PTHR43056:SF4 (PANTHER); SSF69322 (SUPERFAMILY); IPR029058 (SUPERFAMILY)	P:GO:0006508; F:GO:0008236	P:proteolysis; F:serine-type peptidase activity
TraesCS4D01G290600.1	dirigent 1	594	6.23394e-125	78	3	F:GO:0042349; P:GO:0050790; P:GO:0009699	F:guiding stereospecific synthesis activity; P:regulation of catalytic activity; P:phenylpropanoid biosynthetic process			IPR004265 (PFAM); IPR034871 (G3DSA:2.40.480.GENE3D); mobidb-lite (MOBIDB_LITE); PTHR21495:SF74 (PANTHER); PTHR21495 (PANTHER)	F:GO:0016853	F:isomerase activity
TraesCS5B01G535100.1	disease resistance RGA1	2457	0	65.7	1	F:GO:0043531	F:ADP binding			IPR002182 (PFAM); IPR032675 (G3DSA:3.80.10.GENE3D); G3DSA:1.10.20.10 (GENE3D); IPR032675 (G3DSA:3.80.10.GENE3D); IPR032675 (G3DSA:3.80.10.GENE3D); IPR036388 (G3DSA:1.10.10.GENE3D); PTHR23155:SF866 (PANTHER); PTHR23155 (PANTHER); PTHR23155 (PANTHER); PTHR23155:SF866 (PANTHER); PTHR23155:SF866 (PANTHER); IPR032675 (SUPERFAMILY); IPR032675 (SUPERFAMILY); IPR027417 (SUPERFAMILY)	F:GO:0043531	F:ADP binding
TraesCS2B01G575000.1	disease resistance RGA4	216	3.25809e-33	75.2	1	F:GO:0043531	F:ADP binding			PTHR44851:SF2 (PANTHER); PTHR44851 (PANTHER)	no GO terms	no GO terms
TraesCS3B01G589700.1	disease resistance RPP13 3	2970	0	71.3	1	F:GO:0043531	F:ADP binding			PR00364 (PRINTS); IPR002182 (PFAM); IPR032675 (G3DSA:3.80.10.GENE3D); IPR036388 (G3DSA:1.10.10.GENE3D); G3DSA:1.10.20.10 (GENE3D); PTHR45121:SF2 (PANTHER); PTHR45121 (PANTHER); cd14798 (CDD); IPR032675 (SUPERFAMILY); IPR027417 (SUPERFAMILY)	F:GO:0043531	F:ADP binding
TraesCS7D01G005200.1	disease resistance RPP13 3	984	7.59535e-126	71.4	1	F:GO:0043531	F:ADP binding			G3DSA:3.40.50.300 (GENE3D); IPR002182 (PFAM); PTHR44382:SF1 (PANTHER); PTHR44382 (PANTHER); cd14798 (CDD); IPR027417 (SUPERFAMILY)	F:GO:0043531	F:ADP binding
TraesCSU01G133300.1	disease resistance RPP13-like	3435	0	72.8	1	F:GO:0043531	F:ADP binding			PR00364 (PRINTS); IPR002182 (PFAM); IPR036388 (G3DSA:1.10.10.GENE3D); IPR032675 (G3DSA:3.80.10.GENE3D); IPR032675 (G3DSA:3.80.10.GENE3D); G3DSA:1.10.20.10 (GENE3D); mobidb-lite (MOBIDB_LITE); mobidb-lite (MOBIDB_LITE); PTHR43889:SF14 (PANTHER); PTHR43889 (PANTHER); cd14798 (CDD); IPR027417 (SUPERFAMILY); IPR032675 (SUPERFAMILY)	F:GO:0043531	F:ADP binding
TraesCS6D01G387300.1	divinyl chlorophyllide a 8-vinyl- chloroplastic	1215	0	86.2	7	F:GO:0033728; P:GO:0015995; C:GO:0016020; C:GO:0009534; C:GO:0009941; P:GO:0055114; F:GO:0051744	F:divinyl chlorophyllide a 8-vinyl-reductase activity; P:chlorophyll biosynthetic process; C:membrane; C:chloroplast thylakoid; C:chloroplast envelope; P:oxidation-reduction process; F:3,8-divinyl protochlorophyllide a 8-vinyl reductase activity	EC:1.3.1.75	Divinyl chlorophyllide a 8-vinyl-reductase	IPR016040 (PFAM); G3DSA:3.40.50.720 (GENE3D); PTHR14194 (PANTHER); PTHR14194:SF97 (PANTHER); cd05243 (CDD); IPR036291 (SUPERFAMILY)	no GO terms	no GO terms
TraesCS1B01G093900.1	DNA-directed RNA polymerase III subunit RPC3	1518	0	83.8	4	F:GO:0001056; F:GO:0003677; P:GO:0006383; C:GO:0005666	F:RNA polymerase III activity; F:DNA binding; P:transcription from RNA polymerase III promoter; C:DNA-directed RNA polymerase III complex	EC:2.7.7.6	DNA-directed RNA polymerase	IPR013197 (PFAM); IPR008806 (PFAM); IPR036388 (G3DSA:1.10.10.GENE3D); IPR036388 (G3DSA:1.10.10.GENE3D); PTHR12949 (PANTHER)	F:GO:0003677; F:GO:0003899; P:GO:0006351	F:DNA binding; F:DNA-directed 5'-3' RNA polymerase activity; P:transcription, DNA-templated
TraesCS7A01G159600.1	dnaJ homolog subfamily B member 3	717	3.08697e-110	80.65	1	C:GO:0005737	C:cytoplasm			IPR001623 (PRINTS); IPR001623 (SMART); IPR036869 (G3DSA:1.10.287.GENE3D); IPR001623 (PFAM); mobidb-lite (MOBIDB_LITE); PTHR44743 (PANTHER); IPR001623 (PROSITE_PROFILES); IPR001623 (CDD); IPR036869 (SUPERFAMILY)	no GO terms	no GO terms
TraesCS7B01G064100.1	dnaJ homolog subfamily B member 3	660	1.75941e-102	68.25	1	C:GO:0005737	C:cytoplasm			IPR001623 (PRINTS); IPR001623 (SMART); IPR036869 (G3DSA:1.10.287.GENE3D); IPR001623 (PFAM); mobidb-lite (MOBIDB_LITE); mobidb-lite (MOBIDB_LITE); PTHR44743 (PANTHER); IPR001623 (PROSITE_PROFILES); IPR001623 (CDD); IPR036869 (SUPERFAMILY)	no GO terms	no GO terms
TraesCS7A01G159500.1	dnaJ homolog subfamily B member 6	651	6.24247e-106	74.55	1	C:GO:0005737	C:cytoplasm			IPR001623 (PRINTS); IPR001623 (SMART); IPR036869 (G3DSA:1.10.287.GENE3D); IPR001623 (PFAM); mobidb-lite (MOBIDB_LITE); PTHR44743 (PANTHER); IPR001623 (PROSITE_PROFILES); IPR001623 (CDD); IPR036869 (SUPERFAMILY)	no GO terms	no GO terms
TraesCS2B01G592600.1	dof zinc finger -like	561	4.52955e-68	65	2	F:GO:0003677; P:GO:0006355	F:DNA binding; P:regulation of transcription, DNA-templated			IPR003851 (PFAM); mobidb-lite (MOBIDB_LITE); mobidb-lite (MOBIDB_LITE); PTHR31992:SF31 (PANTHER); PTHR31992 (PANTHER); IPR003851 (PRODOM); IPR003851 (PROSITE_PROFILES)	F:GO:0003677; P:GO:0006355	F:DNA binding; P:regulation of transcription, DNA-templated
TraesCS7A01G504900.2	domain-containing 5 chloroplastic	903	9.7577e-176	88.25	6	C:GO:0031977; F:GO:0005509; C:GO:0009654; P:GO:0015979; C:GO:0019898; C:GO:0009535	C:thylakoid lumen; F:calcium ion binding; C:photosystem II oxygen evolving complex; P:photosynthesis; C:extrinsic component of membrane; C:chloroplast thylakoid membrane			IPR016123 (G3DSA:3.40.1000.GENE3D); IPR002683 (PFAM); mobidb-lite (MOBIDB_LITE); PTHR31407 (PANTHER); PTHR31407:SF7 (PANTHER); IPR016123 (SUPERFAMILY)	F:GO:0005509; C:GO:0009523; C:GO:0009654; P:GO:0015979; C:GO:0019898	F:calcium ion binding; C:photosystem II; C:photosystem II oxygen evolving complex; P:photosynthesis; C:extrinsic component of membrane
TraesCS3B01G591100.1	E3 ubiquitin- ligase RNF181	813	7.31065e-168	56.5	1	C:GO:0005737	C:cytoplasm			IPR011016 (SMART); IPR001841 (SMART); IPR001841 (PFAM); IPR013083 (G3DSA:3.30.40.GENE3D); mobidb-lite (MOBIDB_LITE); PTHR15710 (PANTHER); PTHR15710:SF4 (PANTHER); IPR001841 (PROSITE_PROFILES); SSF57850 (SUPERFAMILY)	F:GO:0008270	F:zinc ion binding
TraesCS4D01G163900.1	E3 ubiquitin- ligase RNF25	1119	0	77.25	4	C:GO:0005634; F:GO:0008270; F:GO:0061630; P:GO:0016567	C:nucleus; F:zinc ion binding; F:ubiquitin protein ligase activity; P:protein ubiquitination			IPR001841 (SMART); IPR006575 (SMART); IPR016135 (G3DSA:3.10.110.GENE3D); IPR006575 (PFAM); IPR013083 (G3DSA:3.30.40.GENE3D); mobidb-lite (MOBIDB_LITE); PTHR13198 (PANTHER); IPR001841 (PROSITE_PROFILES); IPR006575 (PROSITE_PROFILES); IPR016135 (SUPERFAMILY); SSF57850 (SUPERFAMILY)	F:GO:0005515	F:protein binding
TraesCS6A01G343600.1	E3 ubiquitin- ligase SINA-like 6	1044	1.38329e-171	58	7	C:GO:0005634; F:GO:0004842; F:GO:0008270; P:GO:0007275; F:GO:0016874; P:GO:0006511; P:GO:0016567	C:nucleus; F:ubiquitin-protein transferase activity; F:zinc ion binding; P:multicellular organism development; F:ligase activity; P:ubiquitin-dependent protein catabolic process; P:protein ubiquitination			IPR013083 (G3DSA:3.30.40.GENE3D); IPR018121 (PFAM); mobidb-lite (MOBIDB_LITE); PTHR10315:SF46 (PANTHER); IPR004162 (PANTHER); IPR013010 (PROSITE_PROFILES); IPR008974 (SUPERFAMILY)	C:GO:0005634; F:GO:0008270; F:GO:0005515; P:GO:0007275; P:GO:0006511	C:nucleus; F:zinc ion binding; F:protein binding; P:multicellular organism development; P:ubiquitin-dependent protein catabolic process
TraesCS6D01G393200.1	electron transfer flavo subunit mitochondrial	768	6.94933e-151	91.95	5	C:GO:0005759; F:GO:0009055; P:GO:0006552; P:GO:0055114; P:GO:0015996	C:mitochondrial matrix; F:electron carrier activity; P:leucine catabolic process; P:oxidation-reduction process; P:chlorophyll catabolic process			IPR014730 (SMART); IPR014729 (G3DSA:3.40.50.GENE3D); IPR014730 (PFAM); IPR012255 (PIRSF); IPR012255 (PANTHER); PTHR21294:SF8 (PANTHER); IPR033948 (CDD); SSF52402 (SUPERFAMILY)	F:GO:0009055	F:electron carrier activity
TraesCS3D01G353900.1	Elicitor-responsive 1	492	4.99233e-117	89.6	5	C:GO:0005737; P:GO:0008152; F:GO:0004807; C:GO:0005886; F:GO:0005544	C:cytoplasm; P:metabolic process; F:triose-phosphate isomerase activity; C:plasma membrane; F:calcium-dependent phospholipid binding	EC:5.3.1.1	Triose-phosphate isomerase	IPR000008 (SMART); IPR000008 (PFAM); IPR035892 (G3DSA:2.60.40.GENE3D); PTHR10774 (PANTHER); PTHR10774:SF106 (PANTHER); IPR000008 (PROSITE_PROFILES); cd04049 (CDD); IPR035892 (SUPERFAMILY)	no GO terms	no GO terms
TraesCS5D01G105500.2	elongation factor Ts family	2919	0	82.05	4	F:GO:0003746; C:GO:0005759; P:GO:0070125; C:GO:0009536	F:translation elongation factor activity; C:mitochondrial matrix; P:mitochondrial translational elongation; C:plastid			IPR022967 (SMART); IPR001816 (TIGRFAM); IPR036402 (G3DSA:3.30.479.GENE3D); G3DSA:2.40.50.140 (GENE3D); G3DSA:1.10.8.10 (GENE3D); G3DSA:2.40.50.140 (GENE3D); IPR003029 (PFAM); IPR036402 (G3DSA:3.30.479.GENE3D); IPR036402 (G3DSA:3.30.479.GENE3D); IPR014039 (PFAM); mobidb-lite (MOBIDB_LITE); mobidb-lite (MOBIDB_LITE); mobidb-lite (MOBIDB_LITE); mobidb-lite (MOBIDB_LITE); PTHR11741:SF3 (PANTHER); IPR001816 (PANTHER); IPR001816 (HAMAP); IPR003029 (PROSITE_PROFILES); cd14275 (CDD); cd14275 (CDD); IPR036402 (SUPERFAMILY); IPR009060 (SUPERFAMILY); IPR012340 (SUPERFAMILY); IPR036402 (SUPERFAMILY); IPR009060 (SUPERFAMILY); IPR012340 (SUPERFAMILY)	F:GO:0003676; F:GO:0005515; F:GO:0003746; P:GO:0006414; C:GO:0005622	F:nucleic acid binding; F:protein binding; F:translation elongation factor activity; P:translational elongation; C:intracellular
TraesCS3B01G039600.1	endonuclease 2-like	897	0	92.15	4	F:GO:0003676; P:GO:0006308; P:GO:0090305; F:GO:0004519	F:nucleic acid binding; P:DNA catabolic process; P:nucleic acid phosphodiester bond hydrolysis; F:endonuclease activity			IPR008947 (G3DSA:1.10.575.GENE3D); IPR003154 (PFAM); PTHR33146 (PANTHER); PTHR33146:SF8 (PANTHER); IPR003154 (CDD); IPR008947 (SUPERFAMILY)	F:GO:0016788; F:GO:0003676; P:GO:0006308; F:GO:0004519	F:hydrolase activity, acting on ester bonds; F:nucleic acid binding; P:DNA catabolic process; F:endonuclease activity
TraesCS2D01G238800.1	endoplasmic reticulum metallopeptidase 1	2583	0	91.3	2	C:GO:0005739; C:GO:0016021	C:mitochondrion; C:integral component of membrane			G3DSA:3.40.630.10 (GENE3D); IPR007484 (PFAM); PTHR12147:SF22 (PANTHER); PTHR12147 (PANTHER); cd03875 (CDD); SSF53187 (SUPERFAMILY)	no GO terms	no GO terms
TraesCS1B01G403700.1	ER membrane complex subunit 6	336	6.26808e-70	90.55	3	P:GO:0000045; C:GO:0072546; P:GO:0034975	P:autophagosome assembly; C:ER membrane protein complex; P:protein folding in endoplasmic reticulum			IPR029008 (PFAM); PTHR20994:SF3 (PANTHER); IPR008504 (PANTHER)	C:GO:0016021; C:GO:0072546; C:GO:0005783	C:integral component of membrane; C:ER membrane protein complex; C:endoplasmic reticulum
TraesCS2B01G572500.1	ethylene-responsive transcription factor 3-like	576	1.65977e-63	74.4	5	C:GO:0005634; F:GO:0003677; F:GO:0003700; P:GO:0006351; P:GO:0006355	C:nucleus; F:DNA binding; F:transcription factor activity, sequence-specific DNA binding; P:transcription, DNA-templated; P:regulation of transcription, DNA-templated			IPR001471 (PRINTS); IPR001471 (SMART); IPR001471 (PFAM); IPR036955 (G3DSA:3.30.730.GENE3D); mobidb-lite (MOBIDB_LITE); PTHR31677:SF13 (PANTHER); PTHR31677 (PANTHER); IPR001471 (PROSITE_PROFILES); IPR001471 (CDD); IPR016177 (SUPERFAMILY)	F:GO:0003677; F:GO:0003700; P:GO:0006355	F:DNA binding; F:transcription factor activity, sequence-specific DNA binding; P:regulation of transcription, DNA-templated
TraesCS1B01G195700.1	ethylene-responsive transcription factor ERF024-like	594	3.29238e-61	83.7	6	C:GO:0005634; F:GO:0003677; F:GO:0003700; P:GO:0006351; C:GO:0005739; P:GO:0006355	C:nucleus; F:DNA binding; F:transcription factor activity, sequence-specific DNA binding; P:transcription, DNA-templated; C:mitochondrion; P:regulation of transcription, DNA-templated			IPR001471 (SMART); IPR036955 (G3DSA:3.30.730.GENE3D); IPR001471 (PFAM); PTHR31985 (PANTHER); PTHR31985:SF75 (PANTHER); IPR001471 (PROSITE_PROFILES); IPR001471 (CDD); IPR016177 (SUPERFAMILY)	F:GO:0003677; F:GO:0003700; P:GO:0006355	F:DNA binding; F:transcription factor activity, sequence-specific DNA binding; P:regulation of transcription, DNA-templated
TraesCS1D01G237100.1	eukaryotic peptide chain release factor subunit 1-2-like	1326	0	94.8	3	P:GO:0006415; C:GO:0005737; F:GO:0016149	P:translational termination; C:cytoplasm; F:translation release factor activity, codon specific			IPR005140 (SMART); IPR024049 (G3DSA:3.30.960.GENE3D); IPR005142 (PFAM); IPR005141 (PFAM); IPR005140 (PFAM); G3DSA:1.20.5.170 (GENE3D); IPR029064 (G3DSA:3.30.1330.GENE3D); G3DSA:3.30.420.60 (GENE3D); IPR004403 (TIGRFAM); IPR004403 (PANTHER); PTHR10113:SF11 (PANTHER); IPR029064 (SUPERFAMILY); SSF53137 (SUPERFAMILY); IPR024049 (SUPERFAMILY)	P:GO:0006415; F:GO:0003747; C:GO:0005737	P:translational termination; F:translation release factor activity; C:cytoplasm
TraesCS5B01G446600.1	eukaryotic translation initiation factor 3 subunit B-like	2166	0	93.65	8	F:GO:0000166; F:GO:0003743; P:GO:0001731; C:GO:0016282; C:GO:0033290; F:GO:0031369; P:GO:0006446; C:GO:0005852	F:nucleotide binding; F:translation initiation factor activity; P:formation of translation preinitiation complex; C:eukaryotic 43S preinitiation complex; C:eukaryotic 48S preinitiation complex; F:translation initiation factor binding; P:regulation of translational initiation; C:eukaryotic translation initiation factor 3 complex			IPR000504 (SMART); IPR011400 (PIRSF); IPR013979 (PFAM); IPR000504 (PFAM); G3DSA:3.30.70.330 (GENE3D); IPR015943 (G3DSA:2.130.10.GENE3D); IPR011400 (PANTHER); IPR000504 (PROSITE_PROFILES); IPR011400 (HAMAP); IPR034363 (CDD); IPR035979 (SUPERFAMILY); SSF82171 (SUPERFAMILY)	F:GO:0003676; F:GO:0003743; F:GO:0003723; F:GO:0005515; P:GO:0006413; F:GO:0031369; C:GO:0005852	F:nucleic acid binding; F:translation initiation factor activity; F:RNA binding; F:protein binding; P:translational initiation; F:translation initiation factor binding; C:eukaryotic translation initiation factor 3 complex
TraesCS4D01G298100.1	eukaryotic translation initiation factor 3 subunit K	681	1.73762e-165	94.8	8	F:GO:0003743; P:GO:0001731; C:GO:0016282; F:GO:0043022; C:GO:0005829; C:GO:0033290; P:GO:0006446; C:GO:0005852	F:translation initiation factor activity; P:formation of translation preinitiation complex; C:eukaryotic 43S preinitiation complex; F:ribosome binding; C:cytosol; C:eukaryotic 48S preinitiation complex; P:regulation of translational initiation; C:eukaryotic translation initiation factor 3 complex			IPR016020 (G3DSA:1.25.40.GENE3D); IPR036388 (G3DSA:1.10.10.GENE3D); IPR033464 (PFAM); IPR009374 (PANTHER); IPR009374 (HAMAP); IPR036390 (SUPERFAMILY); IPR016024 (SUPERFAMILY)	F:GO:0003743; C:GO:0005737; F:GO:0043022; P:GO:0006446; F:GO:0005488; C:GO:0005852	F:translation initiation factor activity; C:cytoplasm; F:ribosome binding; P:regulation of translational initiation; F:binding; C:eukaryotic translation initiation factor 3 complex
TraesCS2B01G571600.1	exocyst complex component EXO70A1-like	903	6.91139e-143	71.35	2	P:GO:0006887; C:GO:0000145	P:exocytosis; C:exocyst			IPR004140 (PFAM); IPR004140 (PANTHER); PTHR12542:SF40 (PANTHER); IPR016159 (SUPERFAMILY)	P:GO:0006887; C:GO:0000145	P:exocytosis; C:exocyst
TraesCS2A01G281600.1	exocyst complex component EXO70B1	2037	0	86.45	2	P:GO:0006887; C:GO:0000145	P:exocytosis; C:exocyst			IPR004140 (PFAM); mobidb-lite (MOBIDB_LITE); mobidb-lite (MOBIDB_LITE); PTHR12542:SF36 (PANTHER); IPR004140 (PANTHER); IPR016159 (SUPERFAMILY)	P:GO:0006887; C:GO:0000145	P:exocytosis; C:exocyst
TraesCS2D01G280500.1	exocyst complex component EXO70B1	2052	0	87	2	P:GO:0006887; C:GO:0000145	P:exocytosis; C:exocyst			IPR004140 (PFAM); mobidb-lite (MOBIDB_LITE); mobidb-lite (MOBIDB_LITE); PTHR12542:SF36 (PANTHER); IPR004140 (PANTHER); IPR016159 (SUPERFAMILY)	P:GO:0006887; C:GO:0000145	P:exocytosis; C:exocyst
TraesCS5A01G537300.1	expansin-B7-like	486	4.43125e-117	77.25	2	C:GO:0005576; P:GO:0019953	C:extracellular region; P:sexual reproduction			IPR005795 (PRINTS); IPR007118 (PRINTS); IPR007112 (SMART); IPR036749 (G3DSA:2.60.40.GENE3D); IPR036908 (G3DSA:2.40.40.GENE3D); IPR009009 (PFAM); IPR036749 (G3DSA:2.60.40.GENE3D); IPR007117 (PFAM); PTHR31692 (PANTHER); PTHR31692:SF23 (PANTHER); IPR007117 (PROSITE_PROFILES); IPR007112 (PROSITE_PROFILES); SSF50685 (SUPERFAMILY); IPR036749 (SUPERFAMILY)	C:GO:0005576; P:GO:0019953	C:extracellular region; P:sexual reproduction
TraesCS4B01G009200.2	F1F0-ATPase inhibitor	396	2.34376e-41	78.4	1	C:GO:0016021	C:integral component of membrane			G3DSA:1.20.5.500 (GENE3D); mobidb-lite (MOBIDB_LITE); PTHR33878:SF1 (PANTHER); PTHR33878 (PANTHER); PD199948 (PRODOM)	no GO terms	no GO terms
TraesCS3A01G258600.1	farnesyl pyrophosphate synthase	1062	0	87.9	7	F:GO:0004337; C:GO:0005737; F:GO:0046872; P:GO:0033384; F:GO:0004161; P:GO:0006695; P:GO:0045337	F:geranyltranstransferase activity; C:cytoplasm; F:metal ion binding; P:geranyl diphosphate biosynthetic process; F:dimethylallyltranstransferase activity; P:cholesterol biosynthetic process; P:farnesyl diphosphate biosynthetic process	EC:2.5.1.10; EC:2.5.1.1	(2E,6E)-farnesyl diphosphate synthase; Dimethylallyltranstransferase	IPR000092 (PFAM); IPR008949 (G3DSA:1.10.600.GENE3D); PTHR11525 (PANTHER); PTHR11525:SF3 (PANTHER); cd00685 (CDD); IPR008949 (SUPERFAMILY)	P:GO:0008299	P:isoprenoid biosynthetic process
TraesCS5A01G154800.1	fatty acid desaturase DES3-like	1152	0	89	4	F:GO:0016717; C:GO:0016021; P:GO:0055114; P:GO:0006633	F:oxidoreductase activity, acting on paired donors, with oxidation of a pair of donors resulting in the reduction of molecular oxygen to two molecules of water; C:integral component of membrane; P:oxidation-reduction process; P:fatty acid biosynthetic process	EC:1.14.19	Acting on paired donors, with incorporation or reduction of molecular oxygen. The oxygen incorporated need not be derived from O(2)	IPR005804 (PFAM); IPR021863 (PFAM); mobidb-lite (MOBIDB_LITE); PTHR32100 (PANTHER); PTHR32100:SF32 (PANTHER); cd03507 (CDD)	F:GO:0016717; P:GO:0006629; P:GO:0055114	F:oxidoreductase activity, acting on paired donors, with oxidation of a pair of donors resulting in the reduction of molecular oxygen to two molecules of water; P:lipid metabolic process; P:oxidation-reduction process
TraesCS5B01G153000.1	fatty acid desaturase DES3-like	1152	0	88.9	4	F:GO:0016717; C:GO:0016021; P:GO:0055114; P:GO:0006633	F:oxidoreductase activity, acting on paired donors, with oxidation of a pair of donors resulting in the reduction of molecular oxygen to two molecules of water; C:integral component of membrane; P:oxidation-reduction process; P:fatty acid biosynthetic process	EC:1.14.19	Acting on paired donors, with incorporation or reduction of molecular oxygen. The oxygen incorporated need not be derived from O(2)	IPR005804 (PFAM); IPR021863 (PFAM); mobidb-lite (MOBIDB_LITE); PTHR32100:SF32 (PANTHER); PTHR32100 (PANTHER); cd03507 (CDD)	F:GO:0016717; P:GO:0006629; P:GO:0055114	F:oxidoreductase activity, acting on paired donors, with oxidation of a pair of donors resulting in the reduction of molecular oxygen to two molecules of water; P:lipid metabolic process; P:oxidation-reduction process
TraesCS5D01G159700.1	fatty acid desaturase DES3-like	1152	0	88.8	4	F:GO:0016717; C:GO:0016021; P:GO:0055114; P:GO:0006633	F:oxidoreductase activity, acting on paired donors, with oxidation of a pair of donors resulting in the reduction of molecular oxygen to two molecules of water; C:integral component of membrane; P:oxidation-reduction process; P:fatty acid biosynthetic process	EC:1.14.19	Acting on paired donors, with incorporation or reduction of molecular oxygen. The oxygen incorporated need not be derived from O(2)	IPR005804 (PFAM); IPR021863 (PFAM); mobidb-lite (MOBIDB_LITE); PTHR32100:SF32 (PANTHER); PTHR32100 (PANTHER); cd03507 (CDD)	F:GO:0016717; P:GO:0006629; P:GO:0055114	F:oxidoreductase activity, acting on paired donors, with oxidation of a pair of donors resulting in the reduction of molecular oxygen to two molecules of water; P:lipid metabolic process; P:oxidation-reduction process
TraesCS2D01G211000.1	F-box domain-containing	495	2.67714e-103	83.25	1	C:GO:0009536	C:plastid			mobidb-lite (MOBIDB_LITE); mobidb-lite (MOBIDB_LITE); PTHR34049:SF1 (PANTHER); PTHR34049 (PANTHER); IPR001810 (PROSITE_PROFILES)	F:GO:0005515	F:protein binding
TraesCS1D01G153200.1	F-box kelch-repeat At5g42350-like	336	2.35133e-74	72.7	4	C:GO:0005634; F:GO:0004842; C:GO:0031463; P:GO:0010114	C:nucleus; F:ubiquitin-protein transferase activity; C:Cul3-RING ubiquitin ligase complex; P:response to red light			PTHR24412 (PANTHER); PTHR24412:SF264 (PANTHER)	no GO terms	no GO terms
TraesCS6B01G157400.1	F-box kelch-repeat OR23	1266	0	87.3	3	F:GO:0004842; C:GO:0031463; P:GO:0016567	F:ubiquitin-protein transferase activity; C:Cul3-RING ubiquitin ligase complex; P:protein ubiquitination			IPR006652 (SMART); IPR006652 (PFAM); IPR015915 (G3DSA:2.120.10.GENE3D); G3DSA:1.20.1280.50 (GENE3D); PTHR24412 (PANTHER); PTHR24412:SF213 (PANTHER); IPR036047 (SUPERFAMILY); IPR015915 (SUPERFAMILY)	F:GO:0005515	F:protein binding
TraesCS5D01G088900.1	F-box LRR-repeat 23	921	0	71.8	1	F:GO:0016874	F:ligase activity			G3DSA:1.20.1280.50 (GENE3D); IPR032675 (G3DSA:3.80.10.GENE3D); IPR001810 (PFAM); PTHR44078:SF3 (PANTHER); PTHR44078 (PANTHER); IPR001810 (PROSITE_PROFILES); IPR036047 (SUPERFAMILY); SSF52047 (SUPERFAMILY)	F:GO:0005515	F:protein binding
TraesCS1B01G285500.1	Ferredoxin- chloroplastic	456	3.46608e-106	84.9	7	C:GO:0009507; F:GO:0046872; F:GO:0009055; C:GO:0016020; P:GO:0022900; F:GO:0051537; P:GO:0048193	C:chloroplast; F:metal ion binding; F:electron carrier activity; C:membrane; P:electron transport chain; F:2 iron, 2 sulfur cluster binding; P:Golgi vesicle transport			IPR012675 (G3DSA:3.10.20.GENE3D); IPR010241 (TIGRFAM); IPR001041 (PFAM); PTHR43112 (PANTHER); PTHR43112:SF11 (PANTHER); IPR001041 (PROSITE_PROFILES); IPR001041 (CDD); IPR036010 (SUPERFAMILY)	F:GO:0009055; P:GO:0022900; F:GO:0051536; F:GO:0051537	F:electron carrier activity; P:electron transport chain; F:iron-sulfur cluster binding; F:2 iron, 2 sulfur cluster binding
TraesCS2A01G536200.1	flavonol 3-sulfotransferase-like	1017	0	74.3	1	F:GO:0008146	F:sulfotransferase activity			G3DSA:3.40.50.300 (GENE3D); IPR000863 (PFAM); PTHR11783 (PANTHER); PTHR11783:SF143 (PANTHER); IPR027417 (SUPERFAMILY)	F:GO:0008146	F:sulfotransferase activity
TraesCS7B01G013100.1	flowering locus T	534	2.65622e-112	97.75	5	P:GO:0048573; F:GO:0008429; P:GO:0009909; P:GO:0016310; F:GO:0016301	P:photoperiodism, flowering; F:phosphatidylethanolamine binding; P:regulation of flower development; P:phosphorylation; F:kinase activity			IPR008914 (PFAM); IPR036610 (G3DSA:3.90.280.GENE3D); IPR031095 (PTHR11362:PANTHER); IPR035810 (PANTHER); IPR035810 (CDD); IPR036610 (SUPERFAMILY)	P:GO:0048573; F:GO:0008429; P:GO:0009909	P:photoperiodism, flowering; F:phosphatidylethanolamine binding; P:regulation of flower development
TraesCS7D01G111600.1	flowering locus T	534	1.75073e-112	97.75	5	P:GO:0048573; F:GO:0008429; P:GO:0009909; P:GO:0016310; F:GO:0016301	P:photoperiodism, flowering; F:phosphatidylethanolamine binding; P:regulation of flower development; P:phosphorylation; F:kinase activity			IPR008914 (PFAM); IPR036610 (G3DSA:3.90.280.GENE3D); IPR035810 (PANTHER); IPR031095 (PTHR11362:PANTHER); IPR035810 (CDD); IPR036610 (SUPERFAMILY)	P:GO:0048573; F:GO:0008429; P:GO:0009909	P:photoperiodism, flowering; F:phosphatidylethanolamine binding; P:regulation of flower development
TraesCS3D01G144500.1	FLOWERING LOCUS T	543	1.0596e-116	94	3	P:GO:0048573; F:GO:0008429; P:GO:0009909	P:photoperiodism, flowering; F:phosphatidylethanolamine binding; P:regulation of flower development			IPR036610 (G3DSA:3.90.280.GENE3D); IPR008914 (PFAM); IPR031095 (PTHR11362:PANTHER); IPR035810 (PANTHER); IPR035810 (CDD); IPR036610 (SUPERFAMILY)	P:GO:0048573; F:GO:0008429; P:GO:0009909	P:photoperiodism, flowering; F:phosphatidylethanolamine binding; P:regulation of flower development
TraesCS1B01G350700.1	gamma-glutamyl hydrolase 2	1014	0	89.35	5	P:GO:0006508; P:GO:0006541; C:GO:0005773; F:GO:0034722; P:GO:0046900	P:proteolysis; P:glutamine metabolic process; C:vacuole; F:gamma-glutamyl-peptidase activity; P:tetrahydrofolylpolyglutamate metabolic process	EC:3.4.19.9; EC:3.4.19	Gamma-glutamyl hydrolase; Acting on peptide bonds (peptidases)	IPR029062 (G3DSA:3.40.50.GENE3D); IPR011697 (PFAM); PTHR11315:SF0 (PANTHER); IPR015527 (PANTHER); IPR015527 (PROSITE_PROFILES); IPR029062 (SUPERFAMILY)	F:GO:0008242; F:GO:0016787	F:omega peptidase activity; F:hydrolase activity
TraesCS4B01G105300.2	GDP-L-galactose phosphorylase 2-like	1296	0	88.25	3	C:GO:0005737; F:GO:0080048; P:GO:0006006	C:cytoplasm; F:GDP-D-glucose phosphorylase activity; P:glucose metabolic process	EC:2.4.1.1	Glycogen phosphorylase	mobidb-lite (MOBIDB_LITE); PTHR20884:SF11 (PANTHER); IPR026506 (PANTHER)	F:GO:0080048	F:GDP-D-glucose phosphorylase activity
TraesCS6D01G352800.1	GDSL esterase lipase At4g10955-like	1116	0	66.9	2	P:GO:0006629; F:GO:0016787	P:lipid metabolic process; F:hydrolase activity			IPR029058 (G3DSA:3.40.50.GENE3D); PTHR31479:SF9 (PANTHER); PTHR31479 (PANTHER); IPR029058 (SUPERFAMILY)	no GO terms	no GO terms
TraesCS5D01G472200.1	GDSL esterase lipase At5g55050-like	1071	0	83.9	1	F:GO:0016788	F:hydrolase activity, acting on ester bonds			IPR001087 (PFAM); IPR036514 (G3DSA:3.40.50.GENE3D); PTHR22835:SF331 (PANTHER); PTHR22835 (PANTHER); IPR035669 (CDD); IPR036514 (SUPERFAMILY)	F:GO:0016788	F:hydrolase activity, acting on ester bonds
TraesCS2A01G075000.1	germin 8-14	642	8.91349e-138	93.5	6	F:GO:0046564; P:GO:0033609; C:GO:0005618; C:GO:0048046; F:GO:0030145; F:GO:0045735	F:oxalate decarboxylase activity; P:oxalate metabolic process; C:cell wall; C:apoplast; F:manganese ion binding; F:nutrient reservoir activity	EC:4.1.1.2	Oxalate decarboxylase	IPR001929 (PRINTS); IPR006045 (SMART); IPR014710 (G3DSA:2.60.120.GENE3D); IPR006045 (PFAM); PTHR31238 (PANTHER); PTHR31238:SF2 (PANTHER); IPR011051 (SUPERFAMILY)	F:GO:0030145; F:GO:0045735	F:manganese ion binding; F:nutrient reservoir activity
TraesCS2B01G090300.1	germin 8-14	639	1.40741e-132	93.75	6	F:GO:0046564; P:GO:0033609; C:GO:0005618; C:GO:0048046; F:GO:0030145; F:GO:0045735	F:oxalate decarboxylase activity; P:oxalate metabolic process; C:cell wall; C:apoplast; F:manganese ion binding; F:nutrient reservoir activity	EC:4.1.1.2	Oxalate decarboxylase	IPR001929 (PRINTS); IPR006045 (SMART); IPR006045 (PFAM); IPR014710 (G3DSA:2.60.120.GENE3D); PTHR31238 (PANTHER); PTHR31238:SF2 (PANTHER); IPR011051 (SUPERFAMILY)	F:GO:0030145; F:GO:0045735	F:manganese ion binding; F:nutrient reservoir activity
TraesCS2D01G073700.1	germin 8-14	639	2.78863e-149	93.35	6	F:GO:0046564; P:GO:0033609; C:GO:0005618; C:GO:0048046; F:GO:0030145; F:GO:0045735	F:oxalate decarboxylase activity; P:oxalate metabolic process; C:cell wall; C:apoplast; F:manganese ion binding; F:nutrient reservoir activity	EC:4.1.1.2	Oxalate decarboxylase	IPR001929 (PRINTS); IPR006045 (SMART); IPR006045 (PFAM); IPR014710 (G3DSA:2.60.120.GENE3D); PTHR31238:SF2 (PANTHER); PTHR31238 (PANTHER); IPR011051 (SUPERFAMILY)	F:GO:0030145; F:GO:0045735	F:manganese ion binding; F:nutrient reservoir activity
TraesCS3D01G366700.2	Glucan endo-1,3-beta-glucosidase 14	1218	0	91.25	4	P:GO:0005975; F:GO:0004553; C:GO:0046658; F:GO:0030247	P:carbohydrate metabolic process; F:hydrolase activity, hydrolyzing O-glycosyl compounds; C:anchored component of plasma membrane; F:polysaccharide binding			IPR000490 (PFAM); G3DSA:3.20.20.80 (GENE3D); PTHR32227:SF71 (PANTHER); PTHR32227 (PANTHER); IPR017853 (SUPERFAMILY)	P:GO:0005975; F:GO:0004553	P:carbohydrate metabolic process; F:hydrolase activity, hydrolyzing O-glycosyl compounds
TraesCS6D01G142200.4	glucose-6-phosphate 1-epimerase	897	0	87.05	3	P:GO:0005975; F:GO:0030246; F:GO:0016853	P:carbohydrate metabolic process; F:carbohydrate binding; F:isomerase activity			IPR014718 (G3DSA:2.70.98.GENE3D); IPR008183 (PFAM); IPR025532 (PIRSF); PTHR11122:SF19 (PANTHER); PTHR11122 (PANTHER); IPR025532 (CDD); IPR011013 (SUPERFAMILY)	P:GO:0005975; F:GO:0003824; F:GO:0030246; F:GO:0016853	P:carbohydrate metabolic process; F:catalytic activity; F:carbohydrate binding; F:isomerase activity
TraesCS5D01G054000.1	Glutaredoxin-C1	312	6.22495e-68	93	5	F:GO:0015035; C:GO:0005737; F:GO:0009055; P:GO:0045454; P:GO:0055114	F:protein disulfide oxidoreductase activity; C:cytoplasm; F:electron carrier activity; P:cell redox homeostasis; P:oxidation-reduction process			G3DSA:3.40.30.10 (GENE3D); IPR002109 (PFAM); IPR011905 (TIGRFAM); PTHR10168:SF92 (PANTHER); PTHR10168 (PANTHER); IPR002109 (PROSITE_PROFILES); cd03419 (CDD); IPR036249 (SUPERFAMILY)	F:GO:0015035; F:GO:0009055; P:GO:0045454	F:protein disulfide oxidoreductase activity; F:electron carrier activity; P:cell redox homeostasis
TraesCS5B01G100700.1	glutaredoxin-C14	315	5.09106e-68	93.25	6	C:GO:0005634; F:GO:0015035; C:GO:0005737; F:GO:0009055; P:GO:0045454; P:GO:0055114	C:nucleus; F:protein disulfide oxidoreductase activity; C:cytoplasm; F:electron carrier activity; P:cell redox homeostasis; P:oxidation-reduction process			G3DSA:3.40.30.10 (GENE3D); IPR011905 (TIGRFAM); IPR002109 (PFAM); PTHR10168 (PANTHER); PTHR10168:SF98 (PANTHER); IPR002109 (PROSITE_PROFILES); cd03419 (CDD); IPR036249 (SUPERFAMILY)	F:GO:0015035; F:GO:0009055; P:GO:0045454	F:protein disulfide oxidoreductase activity; F:electron carrier activity; P:cell redox homeostasis
TraesCS5D01G106900.1	glutaredoxin-C14	315	6.75249e-69	93.2	6	C:GO:0005634; F:GO:0015035; C:GO:0005737; F:GO:0009055; P:GO:0045454; P:GO:0055114	C:nucleus; F:protein disulfide oxidoreductase activity; C:cytoplasm; F:electron carrier activity; P:cell redox homeostasis; P:oxidation-reduction process			IPR011905 (TIGRFAM); G3DSA:3.40.30.10 (GENE3D); IPR002109 (PFAM); PTHR10168:SF98 (PANTHER); PTHR10168 (PANTHER); IPR002109 (PROSITE_PROFILES); cd03419 (CDD); IPR036249 (SUPERFAMILY)	F:GO:0015035; F:GO:0009055; P:GO:0045454	F:protein disulfide oxidoreductase activity; F:electron carrier activity; P:cell redox homeostasis
TraesCS5B01G100600.1	Glutaredoxin-C15	315	2.06296e-69	88.95	5	F:GO:0015035; C:GO:0005737; F:GO:0009055; P:GO:0045454; P:GO:0055114	F:protein disulfide oxidoreductase activity; C:cytoplasm; F:electron carrier activity; P:cell redox homeostasis; P:oxidation-reduction process			IPR002109 (PFAM); G3DSA:3.40.30.10 (GENE3D); IPR011905 (TIGRFAM); PTHR10168:SF83 (PANTHER); PTHR10168 (PANTHER); IPR002109 (PROSITE_PROFILES); cd03419 (CDD); IPR036249 (SUPERFAMILY)	F:GO:0015035; F:GO:0009055; P:GO:0045454	F:protein disulfide oxidoreductase activity; F:electron carrier activity; P:cell redox homeostasis
TraesCS5D01G106800.1	Glutaredoxin-C15	315	2.06296e-69	88.95	5	F:GO:0015035; C:GO:0005737; F:GO:0009055; P:GO:0045454; P:GO:0055114	F:protein disulfide oxidoreductase activity; C:cytoplasm; F:electron carrier activity; P:cell redox homeostasis; P:oxidation-reduction process			IPR002109 (PFAM); G3DSA:3.40.30.10 (GENE3D); IPR011905 (TIGRFAM); PTHR10168 (PANTHER); PTHR10168:SF83 (PANTHER); IPR002109 (PROSITE_PROFILES); cd03419 (CDD); IPR036249 (SUPERFAMILY)	F:GO:0015035; F:GO:0009055; P:GO:0045454	F:protein disulfide oxidoreductase activity; F:electron carrier activity; P:cell redox homeostasis
TraesCS3B01G234100.1	glutathione S-transferase GSTU6	711	9.59243e-161	86.45	4	P:GO:0009407; P:GO:0006749; C:GO:0005739; F:GO:0004364	P:toxin catabolic process; P:glutathione metabolic process; C:mitochondrion; F:glutathione transferase activity	EC:2.5.1.18	Glutathione transferase	PF13410 (PFAM); IPR004045 (PFAM); G3DSA:1.20.1050.10 (GENE3D); G3DSA:3.40.30.10 (GENE3D),SFLDG00358 (SFLD),SFLDG01152 (SFLD),SFLDS00019 (SFLD); PTHR11260 (PANTHER); PTHR11260:SF318 (PANTHER); IPR004045 (PROSITE_PROFILES); IPR010987 (PROSITE_PROFILES); cd03185 (CDD); cd03058 (CDD); IPR036249 (SUPERFAMILY); IPR036282 (SUPERFAMILY)	F:GO:0005515	F:protein binding
TraesCS3A01G416400.1	glycine-rich cell wall structural -like	1191	0	75	1	C:GO:0005739	C:mitochondrion			mobidb-lite (MOBIDB_LITE); mobidb-lite (MOBIDB_LITE)	no GO terms	no GO terms
TraesCS7A01G147400.1	GOS9 isoform X1	510	1.64834e-88	80.35	1	F:GO:0030246	F:carbohydrate binding			IPR001229 (SMART); IPR001229 (PFAM); IPR036404 (G3DSA:2.100.10.GENE3D); PTHR45172 (PANTHER); IPR001229 (PROSITE_PROFILES); IPR033734 (CDD); IPR036404 (SUPERFAMILY)	F:GO:0030246	F:carbohydrate binding
TraesCS6B01G223200.1	GPI ethanolamine phosphate transferase 1	2922	0	88.25	5	C:GO:0005789; P:GO:0006506; F:GO:0008484; C:GO:0016021; F:GO:0016740	C:endoplasmic reticulum membrane; P:GPI anchor biosynthetic process; F:sulfuric ester hydrolase activity; C:integral component of membrane; F:transferase activity			IPR017852 (PFAM); IPR017849 (G3DSA:3.40.720.GENE3D); IPR007070 (PANTHER); cd16020 (CDD); IPR017850 (SUPERFAMILY)	C:GO:0005789; P:GO:0006506; F:GO:0003824; P:GO:0008152; F:GO:0016740	C:endoplasmic reticulum membrane; P:GPI anchor biosynthetic process; F:catalytic activity; P:metabolic process; F:transferase activity
TraesCS6A01G201800.1	GPI ethanolamine phosphate transferase 1	2922	0	87.55	4	C:GO:0005789; P:GO:0006506; C:GO:0016021; F:GO:0016740	C:endoplasmic reticulum membrane; P:GPI anchor biosynthetic process; C:integral component of membrane; F:transferase activity			IPR017849 (G3DSA:3.40.720.GENE3D); IPR017852 (PFAM); IPR007070 (PANTHER); cd16020 (CDD); IPR017850 (SUPERFAMILY)	C:GO:0005789; P:GO:0006506; F:GO:0003824; P:GO:0008152; F:GO:0016740	C:endoplasmic reticulum membrane; P:GPI anchor biosynthetic process; F:catalytic activity; P:metabolic process; F:transferase activity
TraesCS1B01G078600.1	GPI-anchor transamidase	1218	0	90.7	6	P:GO:0034394; F:GO:0003923; P:GO:0006508; F:GO:0008233; P:GO:0016255; C:GO:0042765	P:protein localization to cell surface; F:GPI-anchor transamidase activity; P:proteolysis; F:peptidase activity; P:attachment of GPI anchor to protein; C:GPI-anchor transamidase complex			IPR001096 (PRINTS); G3DSA:3.40.50.1460 (GENE3D); IPR001096 (PFAM); IPR028361 (PTHR12000:PANTHER); IPR001096 (PANTHER)	F:GO:0003923; P:GO:0006508; F:GO:0008233; P:GO:0016255; C:GO:0042765	F:GPI-anchor transamidase activity; P:proteolysis; F:peptidase activity; P:attachment of GPI anchor to protein; C:GPI-anchor transamidase complex
TraesCS4B01G118400.1	GPI-anchored 58	588	4.20951e-96	60.25	1	C:GO:0009536	C:plastid			mobidb-lite (MOBIDB_LITE); PTHR35740 (PANTHER)	no GO terms	no GO terms
TraesCS3D01G497900.1	GPI-anchored LLG1-like	351	4.9762e-41	78.85	1	C:GO:0016021	C:integral component of membrane			PTHR31533 (PANTHER); PTHR31533:SF8 (PANTHER)	no GO terms	no GO terms
TraesCS3A01G281200.1	GTP-binding At2g22870	984	0	88.4	3	F:GO:0005525; P:GO:0000917; C:GO:0005739	F:GTP binding; P:barrier septum assembly; C:mitochondrion			IPR019987 (TIGRFAM); G3DSA:3.40.50.300 (GENE3D); IPR006073 (PFAM); mobidb-lite (MOBIDB_LITE); PTHR11649:SF71 (PANTHER); PTHR11649 (PANTHER); IPR030393 (PROSITE_PROFILES); IPR019987 (HAMAP); cd01876 (CDD); IPR027417 (SUPERFAMILY)	F:GO:0005525	F:GTP binding
TraesCS1D01G420600.2	GTP-binding nuclear Ran-2	666	3.60608e-143	97.05	7	F:GO:0005525; C:GO:0005634; P:GO:0000054; C:GO:0005737; P:GO:0007264; F:GO:0003924; P:GO:0006606	F:GTP binding; C:nucleus; P:ribosomal subunit export from nucleus; C:cytoplasm; P:small GTPase mediated signal transduction; F:GTPase activity; P:protein import into nucleus	EC:3.6.1.15	Nucleoside-triphosphate phosphatase	IPR002041 (PRINTS); SM00175 (SMART); SM00173 (SMART); SM00176 (SMART); SM00174 (SMART); IPR005225 (TIGRFAM); G3DSA:3.40.50.300 (GENE3D); IPR001806 (PFAM); G3DSA:3.30.70.1390 (GENE3D); PTHR24071:SF8 (PANTHER); PTHR24071 (PANTHER); IPR002041 (PROSITE_PROFILES); cd00877 (CDD); IPR027417 (SUPERFAMILY)	F:GO:0005525; P:GO:0006913; F:GO:0003924	F:GTP binding; P:nucleocytoplasmic transport; F:GTPase activity
TraesCS7A01G453100.1	GTP-binding nuclear Ran-3	1113	0	91.5	1	C:GO:0005739	C:mitochondrion			IPR008979 (G3DSA:2.60.120.GENE3D); IPR006946 (PFAM); PTHR31265:SF12 (PANTHER); PTHR31265 (PANTHER); IPR008979 (SUPERFAMILY)	no GO terms	no GO terms
TraesCS4A01G358800.1	Guanine deaminase	561	6.98268e-121	96.2	5	F:GO:0008270; P:GO:0006152; P:GO:0009451; C:GO:0005829; F:GO:0047974	F:zinc ion binding; P:purine nucleoside catabolic process; P:RNA modification; C:cytosol; F:guanosine deaminase activity	EC:3.5.4.15	Guanosine deaminase	IPR002125 (PFAM); G3DSA:3.40.140.10 (GENE3D); PTHR44192 (PANTHER); PTHR44192:SF1 (PANTHER); IPR002125 (PROSITE_PROFILES); cd01285 (CDD); IPR016193 (SUPERFAMILY)	F:GO:0003824	F:catalytic activity
TraesCS5B01G105400.1	guanylate kinase 1	1182	0	88.75	7	C:GO:0005634; F:GO:0005524; C:GO:0005737; P:GO:0046710; P:GO:0046037; F:GO:0004385; P:GO:0016310	C:nucleus; F:ATP binding; C:cytoplasm; P:GDP metabolic process; P:GMP metabolic process; F:guanylate kinase activity; P:phosphorylation	EC:2.7.4.8	Guanylate kinase	IPR008145 (SMART); IPR015915 (G3DSA:2.120.10.GENE3D); IPR008145 (PFAM); G3DSA:3.30.63.10 (GENE3D); G3DSA:3.40.50.300 (GENE3D); G3DSA:3.40.50.300 (GENE3D); IPR017665 (TIGRFAM); PTHR23117:SF13 (PANTHER); PTHR23117 (PANTHER); IPR008144 (PROSITE_PROFILES); IPR017665 (HAMAP); cd00071 (CDD); IPR011043 (SUPERFAMILY); IPR027417 (SUPERFAMILY)	F:GO:0005515; P:GO:0006163; F:GO:0004385	F:protein binding; P:purine nucleotide metabolic process; F:guanylate kinase activity
TraesCS3B01G597700.1	Haloacid dehalogenase-like hydrolase (HAD) superfamily	849	0	89.85	2	P:GO:0008152; F:GO:0016787	P:metabolic process; F:hydrolase activity			IPR023214 (G3DSA:3.40.50.GENE3D); IPR006439 (TIGRFAM); PF13419 (PFAM); IPR010237 (TIGRFAM); IPR010237 (PTHR12725:PANTHER); PTHR12725 (PANTHER); IPR036412 (SUPERFAMILY)	P:GO:0008152; F:GO:0016787	P:metabolic process; F:hydrolase activity
TraesCS5A01G483700.1	hAT transposon superfamily	2631	0	85.3	2	F:GO:0003677; F:GO:0046983	F:DNA binding; F:protein dimerization activity			IPR007021 (PFAM); IPR003656 (PFAM); mobidb-lite (MOBIDB_LITE); mobidb-lite (MOBIDB_LITE); PTHR32166 (PANTHER); PTHR32166:SF27 (PANTHER); IPR012337 (SUPERFAMILY)	F:GO:0003677	F:DNA binding
TraesCS4B01G243400.1	heat shock 70 kDa 8	1743	0	91.85	1	F:GO:0005524	F:ATP binding			IPR013126 (PRINTS); IPR029047 (G3DSA:2.60.34.GENE3D); IPR013126 (PFAM); G3DSA:3.30.420.40 (GENE3D); G3DSA:3.30.420.40 (GENE3D); PTHR19375:SF101 (PANTHER); PTHR19375 (PANTHER); cd10170 (CDD); SSF53067 (SUPERFAMILY); IPR029047 (SUPERFAMILY); SSF53067 (SUPERFAMILY)	no GO terms	no GO terms
TraesCS2B01G047400.1	heat shock 90	2139	0	95.9	5	F:GO:0005524; C:GO:0005737; F:GO:0051082; P:GO:0006457; P:GO:0006950	F:ATP binding; C:cytoplasm; F:unfolded protein binding; P:protein folding; P:response to stress			IPR020575 (PRINTS); IPR003594 (SMART); IPR003594 (PFAM); IPR001404 (PFAM); IPR036890 (G3DSA:3.30.565.GENE3D); IPR036890 (G3DSA:3.30.565.GENE3D); IPR001404 (PIRSF); mobidb-lite (MOBIDB_LITE); mobidb-lite (MOBIDB_LITE); IPR001404 (PANTHER); PTHR11528:SF74 (PANTHER); IPR001404 (HAMAP); IPR003594 (CDD); IPR020568 (SUPERFAMILY); IPR037196 (SUPERFAMILY); IPR036890 (SUPERFAMILY)	F:GO:0005524; F:GO:0051082; P:GO:0006457; P:GO:0006950	F:ATP binding; F:unfolded protein binding; P:protein folding; P:response to stress
TraesCS3D01G351900.1	heat shock cognate 70 kDa	1959	0	95.95	1	F:GO:0005524	F:ATP binding			IPR013126 (PRINTS); IPR029048 (G3DSA:1.20.1270.GENE3D); G3DSA:3.30.420.40 (GENE3D); IPR029047 (G3DSA:2.60.34.GENE3D); IPR013126 (PFAM); G3DSA:3.30.420.40 (GENE3D); mobidb-lite (MOBIDB_LITE); PTHR19375 (PANTHER); PTHR19375:SF323 (PANTHER); cd10233 (CDD); SSF53067 (SUPERFAMILY); SSF53067 (SUPERFAMILY); IPR029047 (SUPERFAMILY); IPR029048 (SUPERFAMILY)	no GO terms	no GO terms
TraesCS4B01G205700.1	Heat shock cognate 70 kDa	1974	0	96.35	1	F:GO:0005524	F:ATP binding			IPR013126 (PRINTS); G3DSA:3.90.640.10 (GENE3D); IPR029047 (G3DSA:2.60.34.GENE3D); IPR013126 (PFAM); G3DSA:3.30.420.40 (GENE3D); G3DSA:3.30.420.40 (GENE3D); IPR029048 (G3DSA:1.20.1270.GENE3D); mobidb-lite (MOBIDB_LITE); PTHR19375 (PANTHER); PTHR19375:SF323 (PANTHER); cd10233 (CDD); IPR029047 (SUPERFAMILY); SSF53067 (SUPERFAMILY); SSF53067 (SUPERFAMILY); IPR029048 (SUPERFAMILY)	no GO terms	no GO terms
TraesCS7A01G270100.1	heat shock factor 7	1125	0	76.2	4	C:GO:0005634; F:GO:0003700; P:GO:0006355; F:GO:0043565	C:nucleus; F:transcription factor activity, sequence-specific DNA binding; P:regulation of transcription, DNA-templated; F:sequence-specific DNA binding			IPR000232 (PRINTS); IPR000232 (SMART); IPR036388 (G3DSA:1.10.10.GENE3D); IPR000232 (PFAM); mobidb-lite (MOBIDB_LITE); mobidb-lite (MOBIDB_LITE); mobidb-lite (MOBIDB_LITE); PTHR10015:SF168 (PANTHER); IPR027725 (PANTHER); IPR036390 (SUPERFAMILY)	C:GO:0005634; F:GO:0003700; P:GO:0006355; F:GO:0043565	C:nucleus; F:transcription factor activity, sequence-specific DNA binding; P:regulation of transcription, DNA-templated; F:sequence-specific DNA binding
TraesCS7D01G270600.1	heat shock factor 7	1104	0	76.25	4	C:GO:0005634; F:GO:0003700; P:GO:0006355; F:GO:0043565	C:nucleus; F:transcription factor activity, sequence-specific DNA binding; P:regulation of transcription, DNA-templated; F:sequence-specific DNA binding			IPR000232 (PRINTS); IPR000232 (SMART); IPR036388 (G3DSA:1.10.10.GENE3D); IPR000232 (PFAM); mobidb-lite (MOBIDB_LITE); mobidb-lite (MOBIDB_LITE); mobidb-lite (MOBIDB_LITE); mobidb-lite (MOBIDB_LITE); IPR027725 (PANTHER); PTHR10015:SF168 (PANTHER); IPR036390 (SUPERFAMILY)	C:GO:0005634; F:GO:0003700; P:GO:0006355; F:GO:0043565	C:nucleus; F:transcription factor activity, sequence-specific DNA binding; P:regulation of transcription, DNA-templated; F:sequence-specific DNA binding
TraesCS1D01G382900.1	heat shock factor HSF30 isoform X1	1095	0	88.9	7	C:GO:0005634; F:GO:0003700; F:GO:0042802; C:GO:0005737; P:GO:0006351; P:GO:0006355; F:GO:0043565	C:nucleus; F:transcription factor activity, sequence-specific DNA binding; F:identical protein binding; C:cytoplasm; P:transcription, DNA-templated; P:regulation of transcription, DNA-templated; F:sequence-specific DNA binding			IPR000232 (PRINTS); IPR000232 (SMART); IPR036388 (G3DSA:1.10.10.GENE3D); IPR000232 (PFAM); mobidb-lite (MOBIDB_LITE); mobidb-lite (MOBIDB_LITE); PTHR10015:SF258 (PANTHER); IPR027725 (PANTHER); IPR036390 (SUPERFAMILY)	C:GO:0005634; F:GO:0003700; P:GO:0006355; F:GO:0043565	C:nucleus; F:transcription factor activity, sequence-specific DNA binding; P:regulation of transcription, DNA-templated; F:sequence-specific DNA binding
TraesCS7B01G117600.1	heat shock factor-binding 1	261	9.10782e-53	90.2	6	C:GO:0005634; F:GO:0031072; P:GO:0070370; C:GO:0005829; P:GO:0048316; C:GO:0005794	C:nucleus; F:heat shock protein binding; P:cellular heat acclimation; C:cytosol; P:seed development; C:Golgi apparatus			IPR009643 (PFAM); G3DSA:3.90.20.10 (GENE3D); mobidb-lite (MOBIDB_LITE); IPR009643 (PANTHER); PTHR19424:SF0 (PANTHER)	F:GO:0003714	F:transcription corepressor activity
TraesCS4B01G225400.1	heat shock HSP26	732	1.80895e-118	91.9	1	C:GO:0009507	C:chloroplast			IPR002068 (PFAM); IPR008978 (G3DSA:2.60.40.GENE3D); mobidb-lite (MOBIDB_LITE); IPR031107 (PANTHER); PTHR11527:SF167 (PANTHER); IPR002068 (PROSITE_PROFILES); cd06464 (CDD); IPR008978 (SUPERFAMILY)	no GO terms	no GO terms
TraesCS4D01G226000.1	heat shock HSP26	717	1.56415e-138	93.95	1	C:GO:0009507	C:chloroplast			IPR002068 (PFAM); IPR008978 (G3DSA:2.60.40.GENE3D); mobidb-lite (MOBIDB_LITE); PTHR11527:SF167 (PANTHER); IPR031107 (PANTHER); IPR002068 (PROSITE_PROFILES); cd06464 (CDD); IPR008978 (SUPERFAMILY)	no GO terms	no GO terms
TraesCS7B01G267300.1	heat stress transcription factor	1062	1.02932e-169	69.35	5	C:GO:0005634; F:GO:0003700; P:GO:0006355; F:GO:0043565; P:GO:0006950	C:nucleus; F:transcription factor activity, sequence-specific DNA binding; P:regulation of transcription, DNA-templated; F:sequence-specific DNA binding; P:response to stress			IPR000232 (PRINTS); IPR000232 (SMART); G3DSA:1.20.120.330 (GENE3D); IPR036388 (G3DSA:1.10.10.GENE3D); IPR000232 (PFAM); mobidb-lite (MOBIDB_LITE); PTHR10015:SF259 (PANTHER); IPR027725 (PANTHER); IPR036390 (SUPERFAMILY)	C:GO:0005634; F:GO:0003700; P:GO:0006355; F:GO:0043565	C:nucleus; F:transcription factor activity, sequence-specific DNA binding; P:regulation of transcription, DNA-templated; F:sequence-specific DNA binding
TraesCS7A01G360400.1	heat stress transcription factor A-6a	1077	5.82132e-151	67.4	4	C:GO:0005634; F:GO:0003700; P:GO:0006355; F:GO:0043565	C:nucleus; F:transcription factor activity, sequence-specific DNA binding; P:regulation of transcription, DNA-templated; F:sequence-specific DNA binding			IPR000232 (PRINTS); IPR000232 (SMART); G3DSA:1.20.120.330 (GENE3D); IPR036388 (G3DSA:1.10.10.GENE3D); IPR000232 (PFAM); mobidb-lite (MOBIDB_LITE); mobidb-lite (MOBIDB_LITE); IPR027725 (PANTHER); PTHR10015:SF259 (PANTHER); IPR036390 (SUPERFAMILY)	C:GO:0005634; F:GO:0003700; P:GO:0006355; F:GO:0043565	C:nucleus; F:transcription factor activity, sequence-specific DNA binding; P:regulation of transcription, DNA-templated; F:sequence-specific DNA binding
TraesCS5A01G237900.1	heat stress transcription factor B-1-like	897	3.34329e-124	79.35	6	C:GO:0005634; F:GO:0003700; C:GO:0005737; P:GO:0006351; P:GO:0006355; F:GO:0043565	C:nucleus; F:transcription factor activity, sequence-specific DNA binding; C:cytoplasm; P:transcription, DNA-templated; P:regulation of transcription, DNA-templated; F:sequence-specific DNA binding			IPR000232 (PRINTS); IPR000232 (SMART); IPR000232 (PFAM); IPR036388 (G3DSA:1.10.10.GENE3D); mobidb-lite (MOBIDB_LITE); mobidb-lite (MOBIDB_LITE); IPR027725 (PANTHER); PTHR10015:SF208 (PANTHER); IPR036390 (SUPERFAMILY)	C:GO:0005634; F:GO:0003700; P:GO:0006355; F:GO:0043565	C:nucleus; F:transcription factor activity, sequence-specific DNA binding; P:regulation of transcription, DNA-templated; F:sequence-specific DNA binding
TraesCS7D01G440200.1	HEAT-STRESS-ASSOCIATED 32	885	0	90.9	3	P:GO:0010608; P:GO:0010286; F:GO:0003824	P:posttranscriptional regulation of gene expression; P:heat acclimation; F:catalytic activity			IPR003830 (PFAM); IPR013785 (G3DSA:3.20.20.GENE3D); IPR036112 (PANTHER); PTHR45004:SF2 (PANTHER); IPR036112 (SUPERFAMILY)	F:GO:0003824	F:catalytic activity
TraesCS6D01G049600.1	heavy metal-associated isoprenylated plant 26	480	1.007e-93	88.9	4	P:GO:0046916; F:GO:0046914; C:GO:0005737; P:GO:0030001	P:cellular transition metal ion homeostasis; F:transition metal ion binding; C:cytoplasm; P:metal ion transport			G3DSA:3.30.70.100 (GENE3D); IPR006121 (PFAM); PTHR22814 (PANTHER); PTHR22814:SF168 (PANTHER); IPR006121 (CDD); IPR036163 (SUPERFAMILY)	F:GO:0046872; P:GO:0030001	F:metal ion binding; P:metal ion transport
TraesCS2B01G569500.1	heavy metal-associated isoprenylated plant 39-like	489	7.51423e-45	80.8	6	F:GO:0003676; P:GO:0046916; F:GO:0046914; C:GO:0005737; F:GO:0043531; P:GO:0030001	F:nucleic acid binding; P:cellular transition metal ion homeostasis; F:transition metal ion binding; C:cytoplasm; F:ADP binding; P:metal ion transport			G3DSA:3.30.70.100 (GENE3D); IPR006121 (PFAM); mobidb-lite (MOBIDB_LITE); PTHR22814 (PANTHER); PTHR22814:SF77 (PANTHER); IPR036163 (SUPERFAMILY)	F:GO:0046872; P:GO:0030001	F:metal ion binding; P:metal ion transport
TraesCS1A01G314600.1	high molecular mass early light-inducible chloroplastic-like	570	3.56732e-88	83.35	2	C:GO:0031969; C:GO:0016021	C:chloroplast membrane; C:integral component of membrane			IPR022796 (PFAM); IPR023329 (G3DSA:1.10.3460.GENE3D); mobidb-lite (MOBIDB_LITE); PTHR14154 (PANTHER); PTHR14154:SF5 (PANTHER); IPR023329 (SUPERFAMILY)	no GO terms	no GO terms
TraesCS1D01G315100.1	high molecular mass early light-inducible chloroplastic-like	576	1.02758e-79	86.55	2	C:GO:0031969; C:GO:0016021	C:chloroplast membrane; C:integral component of membrane			IPR023329 (G3DSA:1.10.3460.GENE3D); IPR022796 (PFAM); mobidb-lite (MOBIDB_LITE); PTHR14154 (PANTHER); PTHR14154:SF5 (PANTHER); IPR023329 (SUPERFAMILY)	no GO terms	no GO terms
TraesCS4D01G240400.1	high molecular mass early light-inducible chloroplastic-like	579	1.30562e-86	89.15	2	C:GO:0031969; C:GO:0016021	C:chloroplast membrane; C:integral component of membrane			IPR022796 (PFAM); IPR023329 (G3DSA:1.10.3460.GENE3D); IPR023329 (G3DSA:1.10.3460.GENE3D); mobidb-lite (MOBIDB_LITE); PTHR14154:SF5 (PANTHER); PTHR14154 (PANTHER); IPR023329 (SUPERFAMILY)	no GO terms	no GO terms
TraesCS6B01G454500.1	high-light-induced chloroplastic	330	1.33244e-55	84.15	2	C:GO:0016021; C:GO:0009535	C:integral component of membrane; C:chloroplast thylakoid membrane			IPR023329 (G3DSA:1.10.3460.GENE3D); PTHR14154:SF11 (PANTHER); PTHR14154 (PANTHER); IPR023329 (SUPERFAMILY)	no GO terms	no GO terms
TraesCS7B01G054100.1	hydroxycinnamoyltransferase 4-like	1290	0	87.95	1	F:GO:0016747	F:transferase activity, transferring acyl groups other than amino-acyl groups			G3DSA:3.30.559.10 (GENE3D); G3DSA:3.30.559.10 (GENE3D); IPR003480 (PFAM); PTHR31642 (PANTHER); PTHR31642:SF111 (PANTHER); SSF52777 (SUPERFAMILY)	F:GO:0016747	F:transferase activity, transferring acyl groups other than amino-acyl groups
TraesCS3D01G313000.1	hypothetical protein BRADI_2g51716	243	9.4837e-08	76	1	C:GO:0009536	C:plastid			mobidb-lite (MOBIDB_LITE); PTHR33132 (PANTHER); PTHR33132:SF13 (PANTHER)	no GO terms	no GO terms
TraesCS7B01G218400.1	hypothetical protein SETIT_003848mg	1344	4.08139e-30	41.1	1	C:GO:0005739	C:mitochondrion			PTHR33110:SF16 (PANTHER); PTHR33110 (PANTHER)	no GO terms	no GO terms
TraesCS7A01G187400.1	hypothetical protein SORBI_3009G035500	462	4.75405e-09	55.63	5	P:GO:0006281; F:GO:0003678; P:GO:0032508; P:GO:0000723; F:GO:0004386	P:DNA repair; F:DNA helicase activity; P:DNA duplex unwinding; P:telomere maintenance; F:helicase activity			no IPS match	no IPS match	no IPS match
TraesCS5A01G488600.1	hypothetical protein TRIUR3_11345	753	8.88849e-167	87.95	3	F:GO:0016811; C:GO:0016021; P:GO:0006672	F:hydrolase activity, acting on carbon-nitrogen (but not peptide) bonds, in linear amides; C:integral component of membrane; P:ceramide metabolic process			PTHR35100 (PANTHER); PTHR35100:SF2 (PANTHER)	no GO terms	no GO terms
TraesCS1A01G011600.1	hypothetical protein TRIUR3_13515	216	1.36596e-30	87.4	3	P:GO:0033617; C:GO:0031305; P:GO:0070131	P:mitochondrial respiratory chain complex IV assembly; C:integral component of mitochondrial inner membrane; P:positive regulation of mitochondrial translation			PTHR36744 (PANTHER)	no GO terms	no GO terms
TraesCS3A01G396800.1	hypothetical protein TRIUR3_21136	474	3.0274e-87	80.1	1	C:GO:0009536	C:plastid			IPR012881 (PFAM); mobidb-lite (MOBIDB_LITE); PTHR31865 (PANTHER); PTHR31865:SF4 (PANTHER)	no GO terms	no GO terms
TraesCS4A01G105900.1	hypothetical protein TRIUR3_25880	456	3.00022e-93	77	3	C:GO:0005739; C:GO:0016021; C:GO:0009535	C:mitochondrion; C:integral component of membrane; C:chloroplast thylakoid membrane			PTHR36043 (PANTHER)	no GO terms	no GO terms
TraesCS1A01G441500.1	hypothetical protein TRIUR3_26640	525	3.64585e-97	64.27	1	C:GO:0016021	C:integral component of membrane			no IPS match	no IPS match	no IPS match
TraesCS1B01G030700.1	hypothetical protein TRIUR3_27210	948	8.71636e-124	63.4	1	C:GO:0016021	C:integral component of membrane			PTHR33065 (PANTHER); PTHR33065:SF15 (PANTHER)	no GO terms	no GO terms
TraesCS3A01G012200.1	hypothetical protein TRIUR3_31466	1302	0	76.15	1	C:GO:0016021	C:integral component of membrane			no IPS match	no IPS match	no IPS match
TraesCS6D01G004200.1	integral membrane conserved region (DUF2404)	2112	0	90.05	10	C:GO:0005634; F:GO:0003700; F:GO:0046872; C:GO:0016021; F:GO:0044212; P:GO:0006355; C:GO:0005783; C:GO:0005794; F:GO:0043565; C:GO:0005774	C:nucleus; F:transcription factor activity, sequence-specific DNA binding; F:metal ion binding; C:integral component of membrane; F:transcription regulatory region DNA binding; P:regulation of transcription, DNA-templated; C:endoplasmic reticulum; C:Golgi apparatus; F:sequence-specific DNA binding; C:vacuolar membrane			G3DSA:2.140.10.10 (GENE3D); G3DSA:2.140.10.10 (GENE3D); PTHR34284 (PANTHER); IPR011047 (SUPERFAMILY)	no GO terms	no GO terms
TraesCS4B01G379600.1	invertase inhibitor	558	1.54162e-76	63.1	2	P:GO:0043086; F:GO:0004857	P:negative regulation of catalytic activity; F:enzyme inhibitor activity			IPR035513 (G3DSA:1.20.140.GENE3D); IPR006501 (PFAM); IPR006501 (TIGRFAM); PTHR35357 (PANTHER); IPR035513 (SUPERFAMILY)	F:GO:0004857	F:enzyme inhibitor activity
TraesCSU01G129800.1	invertase inhibitor	537	3.17163e-83	63.2	2	P:GO:0043086; F:GO:0004857	P:negative regulation of catalytic activity; F:enzyme inhibitor activity			IPR006501 (TIGRFAM); IPR035513 (G3DSA:1.20.140.GENE3D); IPR006501 (PFAM); PTHR35357 (PANTHER); IPR035513 (SUPERFAMILY)	F:GO:0004857	F:enzyme inhibitor activity
TraesCS6D01G393700.1	IQ calmodulin-binding and BAG domain containing family	1215	1.24338e-65	92.1	1	F:GO:0051087	F:chaperone binding			IPR003103 (SMART); IPR036533 (G3DSA:1.20.58.GENE3D); IPR003103 (PFAM); G3DSA:4.10.270.10 (GENE3D); mobidb-lite (MOBIDB_LITE); mobidb-lite (MOBIDB_LITE); mobidb-lite (MOBIDB_LITE); PTHR33322:SF14 (PANTHER); PTHR33322 (PANTHER); IPR003103 (PROSITE_PROFILES); IPR000048 (PROSITE_PROFILES); IPR036533 (SUPERFAMILY)	F:GO:0005515; F:GO:0051087	F:protein binding; F:chaperone binding
TraesCS6B01G224200.1	iron-sulfur cluster biosynthesis family	1569	0	92.85	7	C:GO:0005759; F:GO:0008198; C:GO:0016021; F:GO:0051539; P:GO:0097428; F:GO:0051537; P:GO:0016226	C:mitochondrial matrix; F:ferrous iron binding; C:integral component of membrane; F:4 iron, 4 sulfur cluster binding; P:protein maturation by iron-sulfur cluster transfer; F:2 iron, 2 sulfur cluster binding; P:iron-sulfur cluster assembly			IPR036388 (G3DSA:1.10.10.GENE3D); PTHR10072:SF43 (PANTHER); PTHR10072 (PANTHER)	no GO terms	no GO terms
TraesCS1A01G268400.1	isoflavone reductase	645	1.04392e-142	84.5	3	C:GO:0005737; F:GO:0016491; P:GO:0055114	C:cytoplasm; F:oxidoreductase activity; P:oxidation-reduction process			G3DSA:3.90.25.10 (GENE3D); G3DSA:3.40.50.720 (GENE3D); IPR008030 (PFAM); PTHR43349 (PANTHER); PTHR43349:SF1 (PANTHER); IPR036291 (SUPERFAMILY)	no GO terms	no GO terms
TraesCS4A01G092700.1	kDa class I heat shock	468	1.16398e-88	87.1	2	C:GO:0005634; P:GO:0009408	C:nucleus; P:response to heat			IPR008978 (G3DSA:2.60.40.GENE3D); IPR002068 (PFAM); PTHR11527:SF240 (PANTHER); IPR031107 (PANTHER); IPR002068 (PROSITE_PROFILES); cd06472 (CDD); IPR008978 (SUPERFAMILY)	no GO terms	no GO terms
TraesCS3D01G045800.1	kDa class I heat shock 1-like	459	1.48364e-93	96.85	2	C:GO:0005737; P:GO:0051260	C:cytoplasm; P:protein homooligomerization			IPR008978 (G3DSA:2.60.40.GENE3D); IPR002068 (PFAM); PTHR11527:SF241 (PANTHER); IPR031107 (PANTHER); IPR002068 (PROSITE_PROFILES); cd06472 (CDD); IPR008978 (SUPERFAMILY)	no GO terms	no GO terms
TraesCS3D01G045600.1	kDa heat-shock	456	8.58919e-94	98.3	2	C:GO:0005737; P:GO:0051260	C:cytoplasm; P:protein homooligomerization			IPR008978 (G3DSA:2.60.40.GENE3D); IPR002068 (PFAM); IPR031107 (PANTHER); PTHR11527:SF241 (PANTHER); IPR002068 (PROSITE_PROFILES); cd06472 (CDD); IPR008978 (SUPERFAMILY)	no GO terms	no GO terms
TraesCS5D01G089500.2	KDEL-tailed cysteine endopeptidase CEP1	663	6.19934e-150	68.3	5	C:GO:0005615; C:GO:0016020; F:GO:0004197; P:GO:0051603; C:GO:0005764	C:extracellular space; C:membrane; F:cysteine-type endopeptidase activity; P:proteolysis involved in cellular protein catabolic process; C:lysosome	EC:3.4.22	Acting on peptide bonds (peptidases)	IPR013201 (SMART); G3DSA:3.90.70.10 (GENE3D); IPR013201 (PFAM); PTHR12411:SF531 (PANTHER); IPR013128 (PANTHER); SSF54001 (SUPERFAMILY)	F:GO:0008234	F:cysteine-type peptidase activity
TraesCS6A01G013800.1	large proline-rich BAG6 isoform X1	468	2.93551e-95	78.9	1	C:GO:0005829	C:cytosol			mobidb-lite (MOBIDB_LITE); PTHR15204:SF5 (PANTHER); PTHR15204 (PANTHER)	no GO terms	no GO terms
TraesCS3A01G396100.1	late embryogenesis abundant Lea5-D	276	8.52948e-32	65.5	1	P:GO:0006950	P:response to stress			IPR004926 (PFAM); PTHR33509 (PANTHER)	P:GO:0006950	P:response to stress
TraesCS2A01G053100.1	lectin receptor kinase	2064	0	86.4	7	F:GO:0005524; C:GO:0016021; F:GO:0004674; F:GO:0030246; P:GO:0006468; P:GO:0006952; C:GO:0005886	F:ATP binding; C:integral component of membrane; F:protein serine/threonine kinase activity; F:carbohydrate binding; P:protein phosphorylation; P:defense response; C:plasma membrane	EC:2.7.11	Transferring phosphorus-containing groups	IPR000719 (SMART); G3DSA:3.30.200.20 (GENE3D); G3DSA:1.10.510.10 (GENE3D); IPR036426 (G3DSA:2.90.10.GENE3D); IPR000719 (PFAM); PTHR27002 (PANTHER); PTHR27002:SF202 (PANTHER); IPR000719 (PROSITE_PROFILES); IPR011009 (SUPERFAMILY); IPR036426 (SUPERFAMILY)	F:GO:0005524; F:GO:0004672; P:GO:0006468	F:ATP binding; F:protein kinase activity; P:protein phosphorylation
TraesCS5D01G542600.1	leucine-rich repeat receptor kinase At2g19210	2763	0	76.1	4	F:GO:0005524; C:GO:0016021; F:GO:0004674; P:GO:0006468	F:ATP binding; C:integral component of membrane; F:protein serine/threonine kinase activity; P:protein phosphorylation	EC:2.7.11	Transferring phosphorus-containing groups	PR00019 (PRINTS); IPR000719 (SMART); IPR001611 (PFAM); IPR024788 (PFAM); G3DSA:1.10.510.10 (GENE3D); G3DSA:3.30.200.20 (GENE3D); IPR032675 (G3DSA:3.80.10.GENE3D); IPR001245 (PFAM); G3DSA:2.60.120.430 (GENE3D); G3DSA:1.20.5.510 (GENE3D); PTHR27003:SF247 (PANTHER); PTHR27003 (PANTHER); IPR000719 (PROSITE_PROFILES); cd14066 (CDD); IPR011009 (SUPERFAMILY); IPR032675 (SUPERFAMILY)	F:GO:0005524; F:GO:0005515; F:GO:0004672; P:GO:0006468	F:ATP binding; F:protein binding; F:protein kinase activity; P:protein phosphorylation
TraesCS7D01G307000.1	LOL4 isoform X1	399	1.12302e-92	76.5	1	C:GO:0005634	C:nucleus			IPR005735 (PFAM); IPR005735 (TIGRFAM); G3DSA:3.90.820.10 (GENE3D); PTHR31747:SF5 (PANTHER); PTHR31747 (PANTHER)	no GO terms	no GO terms
TraesCS5A01G219000.1	low molecular mass early light-inducible chloroplastic-like	519	9.172e-86	95.25	2	C:GO:0031969; C:GO:0016021	C:chloroplast membrane; C:integral component of membrane			IPR022796 (PFAM); IPR023329 (G3DSA:1.10.3460.GENE3D); PTHR14154 (PANTHER); PTHR14154:SF5 (PANTHER); IPR023329 (SUPERFAMILY)	no GO terms	no GO terms
TraesCS5A01G219400.1	low molecular mass early light-inducible chloroplastic-like	519	6.95703e-94	94.4	2	C:GO:0031969; C:GO:0016021	C:chloroplast membrane; C:integral component of membrane			IPR023329 (G3DSA:1.10.3460.GENE3D); IPR022796 (PFAM); PTHR14154 (PANTHER); PTHR14154:SF5 (PANTHER); IPR023329 (SUPERFAMILY)	no GO terms	no GO terms
TraesCS5D01G227400.1	low molecular mass early light-inducible chloroplastic-like	519	5.14275e-74	93.55	2	C:GO:0031969; C:GO:0016021	C:chloroplast membrane; C:integral component of membrane			IPR023329 (G3DSA:1.10.3460.GENE3D); IPR023329 (G3DSA:1.10.3460.GENE3D); IPR022796 (PFAM); PTHR14154:SF5 (PANTHER); PTHR14154 (PANTHER); IPR023329 (SUPERFAMILY)	no GO terms	no GO terms
TraesCS5D01G227700.1	low molecular mass early light-inducible chloroplastic-like	519	4.0535e-75	96.1	2	C:GO:0031969; C:GO:0016021	C:chloroplast membrane; C:integral component of membrane			IPR022796 (PFAM); IPR023329 (G3DSA:1.10.3460.GENE3D); PTHR14154 (PANTHER); PTHR14154:SF5 (PANTHER); IPR023329 (SUPERFAMILY)	no GO terms	no GO terms
TraesCS7A01G213700.1	low molecular mass early light-inducible chloroplastic-like	519	3.03254e-63	95	2	C:GO:0031969; C:GO:0016021	C:chloroplast membrane; C:integral component of membrane			IPR023329 (G3DSA:1.10.3460.GENE3D); IPR022796 (PFAM); PTHR14154:SF5 (PANTHER); PTHR14154 (PANTHER); IPR023329 (SUPERFAMILY)	no GO terms	no GO terms
TraesCS6A01G001200.1	LPXTG-motif cell wall anchor domain	900	5.75689e-07	48.25	1	F:GO:0046872	F:metal ion binding			no IPS match	no IPS match	no IPS match
TraesCS5A01G051100.1	L-type lectin-domain containing receptor kinase	2262	0	77.95	5	F:GO:0005524; C:GO:0016021; F:GO:0004674; P:GO:0006468; F:GO:0030247	F:ATP binding; C:integral component of membrane; F:protein serine/threonine kinase activity; P:protein phosphorylation; F:polysaccharide binding	EC:2.7.11	Transferring phosphorus-containing groups	IPR000719 (SMART); G3DSA:1.10.510.10 (GENE3D); IPR000719 (PFAM); G3DSA:3.30.200.20 (GENE3D); IPR002902 (PFAM); mobidb-lite (MOBIDB_LITE); PTHR27007:SF135 (PANTHER); PTHR27007 (PANTHER); IPR002902 (PROSITE_PROFILES); IPR002902 (PROSITE_PROFILES); IPR000719 (PROSITE_PROFILES); cd14066 (CDD); IPR011009 (SUPERFAMILY)	F:GO:0005524; F:GO:0004672; P:GO:0006468	F:ATP binding; F:protein kinase activity; P:protein phosphorylation
TraesCS3D01G211700.1	lycopene epsilon chloroplastic	1611	0	89.45	7	F:GO:0016705; P:GO:0044550; C:GO:0016021; P:GO:0055114; P:GO:0016123; F:GO:0004497; C:GO:0009536	F:oxidoreductase activity, acting on paired donors, with incorporation or reduction of molecular oxygen; P:secondary metabolite biosynthetic process; C:integral component of membrane; P:oxidation-reduction process; P:xanthophyll biosynthetic process; F:monooxygenase activity; C:plastid			PR00411 (PRINTS); IPR010108 (TIGRFAM); IPR036188 (G3DSA:3.50.50.GENE3D); PF05834 (PFAM); mobidb-lite (MOBIDB_LITE); PTHR43876:SF12 (PANTHER); PTHR43876 (PANTHER); IPR036188 (SUPERFAMILY)	P:GO:0016117; F:GO:0016705	P:carotenoid biosynthetic process; F:oxidoreductase activity, acting on paired donors, with incorporation or reduction of molecular oxygen
TraesCS4D01G000800.1	lysM domain receptor-like kinase 3	1221	1.71262e-168	61.05	2	P:GO:0016310; F:GO:0016301	P:phosphorylation; F:kinase activity			G3DSA:3.30.200.20 (GENE3D); G3DSA:1.10.510.10 (GENE3D); mobidb-lite (MOBIDB_LITE); PTHR27001:SF519 (PANTHER); PTHR27001 (PANTHER); IPR011009 (SUPERFAMILY)	no GO terms	no GO terms
TraesCS5D01G401500.3	MADS-box BM5A	735	6.49721e-122	94.95	6	C:GO:0005634; F:GO:0003677; F:GO:0003700; P:GO:0006351; P:GO:0006355; F:GO:0046983	C:nucleus; F:DNA binding; F:transcription factor activity, sequence-specific DNA binding; P:transcription, DNA-templated; P:regulation of transcription, DNA-templated; F:protein dimerization activity			IPR002100 (PRINTS); IPR002100 (SMART); IPR002487 (PFAM); IPR036879 (G3DSA:3.40.1810.GENE3D); IPR002100 (PFAM); mobidb-lite (MOBIDB_LITE); PTHR11945:SF241 (PANTHER); PTHR11945 (PANTHER); IPR002100 (PROSITE_PROFILES); IPR002487 (PROSITE_PROFILES); IPR033896 (CDD); IPR036879 (SUPERFAMILY)	F:GO:0003677; C:GO:0005634; F:GO:0003700; F:GO:0000977; P:GO:0006355; F:GO:0046983; P:GO:0045944	F:DNA binding; C:nucleus; F:transcription factor activity, sequence-specific DNA binding; F:RNA polymerase II regulatory region sequence-specific DNA binding; P:regulation of transcription, DNA-templated; F:protein dimerization activity; P:positive regulation of transcription from RNA polymerase II promoter
TraesCS2D01G181400.3	MADS-box transcription factor 18	804	2.69754e-169	87.55	8	C:GO:0005634; F:GO:0003677; F:GO:0003700; P:GO:0006351; P:GO:0009908; P:GO:0030154; P:GO:0006355; F:GO:0046983	C:nucleus; F:DNA binding; F:transcription factor activity, sequence-specific DNA binding; P:transcription, DNA-templated; P:flower development; P:cell differentiation; P:regulation of transcription, DNA-templated; F:protein dimerization activity			IPR002100 (PRINTS); IPR002100 (SMART); IPR036879 (G3DSA:3.40.1810.GENE3D); IPR002100 (PFAM); IPR002487 (PFAM); mobidb-lite (MOBIDB_LITE); PTHR11945 (PANTHER); PTHR11945:SF345 (PANTHER); IPR002487 (PROSITE_PROFILES); IPR002100 (PROSITE_PROFILES); IPR033896 (CDD); IPR036879 (SUPERFAMILY)	F:GO:0003677; C:GO:0005634; F:GO:0003700; F:GO:0000977; P:GO:0006355; F:GO:0046983; P:GO:0045944	F:DNA binding; C:nucleus; F:transcription factor activity, sequence-specific DNA binding; F:RNA polymerase II regulatory region sequence-specific DNA binding; P:regulation of transcription, DNA-templated; F:protein dimerization activity; P:positive regulation of transcription from RNA polymerase II promoter
TraesCS1A01G412900.1	malate dehydrogenase	1026	0	95.05	7	P:GO:0005975; F:GO:0030060; P:GO:0006108; C:GO:0005739; P:GO:0006099; C:GO:0009505; C:GO:0005886	P:carbohydrate metabolic process; F:L-malate dehydrogenase activity; P:malate metabolic process; C:mitochondrion; P:tricarboxylic acid cycle; C:plant-type cell wall; C:plasma membrane	EC:1.1.1.37	Malate dehydrogenase	IPR015955 (G3DSA:3.90.110.GENE3D); IPR010097 (TIGRFAM); IPR001557 (PIRSF); G3DSA:3.40.50.720 (GENE3D); IPR022383 (PFAM); IPR001236 (PFAM); mobidb-lite (MOBIDB_LITE); PTHR11540:SF45 (PANTHER); PTHR11540 (PANTHER); cd01337 (CDD); IPR036291 (SUPERFAMILY); IPR015955 (SUPERFAMILY)	P:GO:0005975; F:GO:0030060; F:GO:0016616; F:GO:0003824; F:GO:0016491; P:GO:0055114; P:GO:0006099; P:GO:0019752	P:carbohydrate metabolic process; F:L-malate dehydrogenase activity; F:oxidoreductase activity, acting on the CH-OH group of donors, NAD or NADP as acceptor; F:catalytic activity; F:oxidoreductase activity; P:oxidation-reduction process; P:tricarboxylic acid cycle; P:carboxylic acid metabolic process
TraesCS7A01G540000.1	Mediator of RNA polymerase II transcription subunit 15a	3909	0	87.2	2	F:GO:0003712; P:GO:0006355	F:transcription cofactor activity; P:regulation of transcription, DNA-templated			G3DSA:1.10.246.20 (GENE3D); IPR036546 (PFAM); IPR011989 (G3DSA:1.25.10.GENE3D); mobidb-lite (MOBIDB_LITE); mobidb-lite (MOBIDB_LITE); mobidb-lite (MOBIDB_LITE); mobidb-lite (MOBIDB_LITE); mobidb-lite (MOBIDB_LITE); mobidb-lite (MOBIDB_LITE); mobidb-lite (MOBIDB_LITE); mobidb-lite (MOBIDB_LITE); mobidb-lite (MOBIDB_LITE); PTHR33137 (PANTHER)	no GO terms	no GO terms
TraesCS7A01G308700.1	mediator of RNA polymerase II transcription subunit 21	510	1.98307e-50	74.75	5	C:GO:0016592; C:GO:0043078; P:GO:0050832; F:GO:0001104; P:GO:0006357	C:mediator complex; C:polar nucleus; P:defense response to fungus; F:RNA polymerase II transcription cofactor activity; P:regulation of transcription from RNA polymerase II promoter			IPR021384 (PFAM); mobidb-lite (MOBIDB_LITE); IPR021384 (PANTHER); IPR037212 (SUPERFAMILY); IPR037212 (SUPERFAMILY)	C:GO:0016592	C:mediator complex
TraesCS2A01G543900.1	methylthioribose kinase 1	1275	0	92.55	6	F:GO:0005524; F:GO:0042802; P:GO:0019509; C:GO:0005829; F:GO:0046522; P:GO:0016310	F:ATP binding; F:identical protein binding; P:L-methionine salvage from methylthioadenosine; C:cytosol; F:S-methyl-5-thioribose kinase activity; P:phosphorylation	EC:2.7.1.100	S-methyl-5-thioribose kinase	IPR009212 (PIRSF); IPR002575 (PFAM); G3DSA:3.30.200.20 (GENE3D); G3DSA:3.90.1200.10 (GENE3D); IPR009212 (TIGRFAM); PTHR34273 (PANTHER); IPR009212 (HAMAP); IPR011009 (SUPERFAMILY)	P:GO:0009086; F:GO:0046522	P:methionine biosynthetic process; F:S-methyl-5-thioribose kinase activity
TraesCS2B01G574100.1	methylthioribose kinase 1	1275	0	91.65	6	F:GO:0005524; F:GO:0042802; P:GO:0019509; C:GO:0005829; F:GO:0046522; P:GO:0016310	F:ATP binding; F:identical protein binding; P:L-methionine salvage from methylthioadenosine; C:cytosol; F:S-methyl-5-thioribose kinase activity; P:phosphorylation	EC:2.7.1.100	S-methyl-5-thioribose kinase	G3DSA:3.90.1200.10 (GENE3D); G3DSA:3.30.200.20 (GENE3D); IPR002575 (PFAM); IPR009212 (TIGRFAM); IPR009212 (PIRSF); PTHR34273 (PANTHER); IPR009212 (HAMAP); IPR011009 (SUPERFAMILY)	P:GO:0009086; F:GO:0046522	P:methionine biosynthetic process; F:S-methyl-5-thioribose kinase activity
TraesCS7D01G228600.1	Mitochondrial glyco family	789	3.36544e-163	81.95	2	C:GO:0005759; C:GO:0009536	C:mitochondrial matrix; C:plastid			IPR036561 (G3DSA:3.10.280.GENE3D); IPR003428 (PFAM); mobidb-lite (MOBIDB_LITE); mobidb-lite (MOBIDB_LITE); PTHR10826:SF12 (PANTHER); IPR003428 (PANTHER); IPR036561 (SUPERFAMILY)	C:GO:0005759	C:mitochondrial matrix
TraesCS3B01G289500.1	mitogen-activated kinase kinase kinase A-like	1422	0	80.65	4	F:GO:0005524; F:GO:0004702; C:GO:0005739; P:GO:0023014	F:ATP binding; F:signal transducer, downstream of receptor, with serine/threonine kinase activity; C:mitochondrion; P:signal transduction by protein phosphorylation	EC:2.7.11	Transferring phosphorus-containing groups	IPR000719 (SMART); G3DSA:3.30.200.20 (GENE3D); IPR000719 (PFAM); G3DSA:1.10.510.10 (GENE3D); mobidb-lite (MOBIDB_LITE); mobidb-lite (MOBIDB_LITE); PTHR24361 (PANTHER); PTHR24361:SF391 (PANTHER); IPR000719 (PROSITE_PROFILES); cd06606 (CDD); IPR011009 (SUPERFAMILY)	F:GO:0005524; F:GO:0004672; P:GO:0006468	F:ATP binding; F:protein kinase activity; P:protein phosphorylation
TraesCS1D01G372500.1	mitogen-activated kinase kinase kinase NPK1-like	1380	0	76.3	4	F:GO:0005524; F:GO:0004702; C:GO:0005737; P:GO:0023014	F:ATP binding; F:signal transducer, downstream of receptor, with serine/threonine kinase activity; C:cytoplasm; P:signal transduction by protein phosphorylation	EC:2.7.11	Transferring phosphorus-containing groups	IPR000719 (SMART); PIRSF000654 (PIRSF); G3DSA:1.10.510.10 (GENE3D); G3DSA:3.30.200.20 (GENE3D); IPR000719 (PFAM); PTHR24361 (PANTHER); PTHR24361:SF400 (PANTHER); IPR000719 (PROSITE_PROFILES); cd06606 (CDD); IPR011009 (SUPERFAMILY)	F:GO:0005524; F:GO:0004672; P:GO:0006468	F:ATP binding; F:protein kinase activity; P:protein phosphorylation
TraesCS6D01G098200.1	myb family transcription factor-like	1428	0	60.4	4	F:GO:0003677; C:GO:0005634; P:GO:0006351; P:GO:0006355	F:DNA binding; C:nucleus; P:transcription, DNA-templated; P:regulation of transcription, DNA-templated			IPR001005 (PFAM); IPR006447 (TIGRFAM); G3DSA:1.10.10.60 (GENE3D); mobidb-lite (MOBIDB_LITE); mobidb-lite (MOBIDB_LITE); PTHR31314 (PANTHER); PTHR31314:SF20 (PANTHER); IPR017930 (PROSITE_PROFILES); IPR009057 (SUPERFAMILY)	F:GO:0003677	F:DNA binding
TraesCS2D01G378400.1	myb-related Myb4	840	8.93505e-148	77.1	1	F:GO:0003677	F:DNA binding			IPR001005 (SMART); IPR001005 (PFAM); G3DSA:1.10.10.60 (GENE3D); G3DSA:1.10.10.60 (GENE3D); mobidb-lite (MOBIDB_LITE); PTHR10641 (PANTHER); PTHR10641:SF695 (PANTHER); IPR017930 (PROSITE_PROFILES); IPR001005 (CDD); IPR001005 (CDD); IPR009057 (SUPERFAMILY)	F:GO:0003677	F:DNA binding
TraesCS2B01G141900.1	Na+ H+ antiporter	1797	0	94.95	9	P:GO:0009651; P:GO:0055075; F:GO:0015385; C:GO:0016021; P:GO:1902600; P:GO:0035725; C:GO:0005774; C:GO:0005886; P:GO:0006885	P:response to salt stress; P:potassium ion homeostasis; F:sodium:proton antiporter activity; C:integral component of membrane; P:hydrogen ion transmembrane transport; P:sodium ion transmembrane transport; C:vacuolar membrane; C:plasma membrane; P:regulation of pH			IPR004709 (PRINTS); IPR006153 (PFAM); mobidb-lite (MOBIDB_LITE); mobidb-lite (MOBIDB_LITE); IPR029872 (PTHR10110:PANTHER); IPR018422 (PANTHER); PD968187 (PRODOM)	P:GO:0006814; P:GO:0055085; P:GO:0006812; F:GO:0015299; P:GO:0009651; P:GO:0055075; F:GO:0015385; C:GO:0016021; C:GO:0005774; C:GO:0005886; P:GO:0006885	P:sodium ion transport; P:transmembrane transport; P:cation transport; F:solute:proton antiporter activity; P:response to salt stress; P:potassium ion homeostasis; F:sodium:proton antiporter activity; C:integral component of membrane; C:vacuolar membrane; C:plasma membrane; P:regulation of pH
TraesCSU01G265100.1	NADH-plastoquinone oxidoreductase subunit K (chloroplast)	432	5.31762e-100	98.8	8	F:GO:0048038; F:GO:0005506; F:GO:0008137; P:GO:0019684; P:GO:0055114; F:GO:0051539; P:GO:0006810; C:GO:0009535	F:quinone binding; F:iron ion binding; F:NADH dehydrogenase (ubiquinone) activity; P:photosynthesis, light reaction; P:oxidation-reduction process; F:4 iron, 4 sulfur cluster binding; P:transport; C:chloroplast thylakoid membrane	EC:1.6.99.5; EC:1.6.99.3; EC:1.6.5.3	Acting on NADH or NADPH; NADH dehydrogenase; NADH:ubiquinone reductase (H(+)-translocating)	IPR037024 (G3DSA:3.40.50.GENE3D); IPR006137 (PFAM); PTHR11995:SF21 (PANTHER); PTHR11995 (PANTHER); SSF56770 (SUPERFAMILY)	P:GO:0055114; F:GO:0051536	P:oxidation-reduction process; F:iron-sulfur cluster binding
TraesCS5D01G418000.1	NADH-ubiquinone oxidoreductase 23 kDa subunit	672	2.01282e-123	97.8	5	C:GO:0005739; C:GO:0016020; P:GO:0055114; F:GO:0016651; F:GO:0051539	C:mitochondrion; C:membrane; P:oxidation-reduction process; F:oxidoreductase activity, acting on NAD(P)H; F:4 iron, 4 sulfur cluster binding			G3DSA:3.30.70.20 (GENE3D); G3DSA:3.30.70.20 (GENE3D); IPR010226 (TIGRFAM); IPR017896 (PFAM); G3DSA:3.30.70.20 (GENE3D); PTHR10849:SF20 (PANTHER); PTHR10849 (PANTHER); IPR010226 (HAMAP); IPR017896 (PROSITE_PROFILES); SSF54862 (SUPERFAMILY)	C:GO:0016020; P:GO:0055114; F:GO:0051539; F:GO:0016651	C:membrane; P:oxidation-reduction process; F:4 iron, 4 sulfur cluster binding; F:oxidoreductase activity, acting on NAD(P)H
TraesCS2A01G106900.1	NADH-ubiquinone reductase complex 1 MLRQ subunit	294	1.70546e-66	87.75	1	C:GO:0016021	C:integral component of membrane			IPR010530 (PFAM); PTHR33417 (PANTHER); PTHR33417:SF7 (PANTHER)	no GO terms	no GO terms
TraesCS6A01G246000.1	neural Wiskott-Aldrich syndrome -like	945	9.26255e-75	69.65	1	C:GO:0009536	C:plastid			mobidb-lite (MOBIDB_LITE); mobidb-lite (MOBIDB_LITE); PTHR35459:SF1 (PANTHER); PTHR35459 (PANTHER)	no GO terms	no GO terms
TraesCS5D01G128400.1	nifU chloroplastic	660	9.10544e-114	89.25	7	C:GO:0009570; F:GO:0005506; F:GO:0051536; P:GO:0006952; P:GO:0009658; C:GO:0005886; P:GO:0016226	C:chloroplast stroma; F:iron ion binding; F:iron-sulfur cluster binding; P:defense response; P:chloroplast organization; C:plasma membrane; P:iron-sulfur cluster assembly			IPR034904 (G3DSA:3.30.300.GENE3D); IPR001075 (PFAM); mobidb-lite (MOBIDB_LITE); PTHR31942 (PANTHER); PTHR31942:SF30 (PANTHER); IPR001075 (PRODOM); IPR034904 (SUPERFAMILY); IPR034904 (SUPERFAMILY)	F:GO:0005506; F:GO:0051536; P:GO:0016226	F:iron ion binding; F:iron-sulfur cluster binding; P:iron-sulfur cluster assembly
TraesCS2B01G333900.1	non-functional NADPH-dependent codeinone reductase 2-like	984	0	86.55	3	F:GO:0016491; C:GO:0005739; P:GO:0055114	F:oxidoreductase activity; C:mitochondrion; P:oxidation-reduction process			IPR020471 (PRINTS); IPR036812 (G3DSA:3.20.20.GENE3D); IPR023210 (PFAM); IPR020471 (PIRSF); PTHR11732:SF372 (PANTHER); IPR020471 (PANTHER); IPR023210 (CDD); IPR036812 (SUPERFAMILY)	F:GO:0016491; P:GO:0055114	F:oxidoreductase activity; P:oxidation-reduction process
TraesCS4A01G440600.1	NRT1 PTR FAMILY -like	1656	0	72.85	3	P:GO:0006857; C:GO:0016021; F:GO:0005215	P:oligopeptide transport; C:integral component of membrane; F:transporter activity			IPR000109 (PFAM); G3DSA:1.20.1250.20 (GENE3D); G3DSA:1.20.1250.20 (GENE3D); mobidb-lite (MOBIDB_LITE); IPR000109 (PANTHER); PTHR11654:SF19 (PANTHER); IPR036259 (SUPERFAMILY)	C:GO:0016020; P:GO:0006810; F:GO:0005215	C:membrane; P:transport; F:transporter activity
TraesCS6A01G294000.1	ODORANT1	789	1.32069e-120	91.3	1	F:GO:0003677	F:DNA binding			IPR001005 (SMART); G3DSA:1.10.10.60 (GENE3D); IPR001005 (PFAM); G3DSA:1.10.10.60 (GENE3D); mobidb-lite (MOBIDB_LITE); PTHR10641 (PANTHER); PTHR10641:SF575 (PANTHER); IPR017930 (PROSITE_PROFILES); IPR001005 (CDD); IPR001005 (CDD); IPR009057 (SUPERFAMILY)	F:GO:0003677	F:DNA binding
TraesCS4D01G213200.1	O-fucosyltransferase family	486	1.52757e-118	93.15	2	C:GO:0005739; C:GO:0016021	C:mitochondrion; C:integral component of membrane			IPR019378 (PFAM); PTHR31288 (PANTHER); PTHR31288:SF16 (PANTHER)	no GO terms	no GO terms
TraesCS4B01G079700.1	OSB1 mitochondrial	879	0	72.4	6	P:GO:0006260; C:GO:0005739; C:GO:0048046; F:GO:0003697; P:GO:0000002; P:GO:0045910	P:DNA replication; C:mitochondrion; C:apoplast; F:single-stranded DNA binding; P:mitochondrial genome maintenance; P:negative regulation of DNA recombination			G3DSA:2.40.50.140 (GENE3D); mobidb-lite (MOBIDB_LITE); mobidb-lite (MOBIDB_LITE); PTHR10302 (PANTHER); PTHR10302:SF9 (PANTHER); IPR000424 (PROSITE_PROFILES); IPR012340 (SUPERFAMILY)	F:GO:0003697	F:single-stranded DNA binding
TraesCS3A01G166500.1	pathogen-related -like	705	2.32502e-153	89.15	2	P:GO:0009607; P:GO:0006952	P:response to biotic stimulus; P:defense response			G3DSA:3.10.450.50 (GENE3D); IPR009959 (PFAM); PTHR31723 (PANTHER); PTHR31723:SF1 (PANTHER); IPR032710 (SUPERFAMILY)	no GO terms	no GO terms
TraesCS1B01G372900.1	pentatricopeptide repeat-containing chloroplastic-like	1602	0	74.3	1	C:GO:0009536	C:plastid			IPR011990 (G3DSA:1.25.40.GENE3D); IPR002885 (TIGRFAM); G3DSA:3.30.2320.10 (GENE3D); IPR002885 (PFAM); IPR002885 (PFAM); IPR011990 (G3DSA:1.25.40.GENE3D); IPR011990 (G3DSA:1.25.40.GENE3D); mobidb-lite (MOBIDB_LITE); PTHR24015 (PANTHER); PTHR24015:SF1046 (PANTHER); IPR002885 (PROSITE_PROFILES); IPR011990 (SUPERFAMILY); SSF81901 (SUPERFAMILY)	F:GO:0005515	F:protein binding
TraesCS6B01G404500.1	peptidyl-prolyl cis-trans isomerase E	492	2.79764e-104	92.15	5	F:GO:0000166; F:GO:0003676; F:GO:0003755; P:GO:0000413; P:GO:0006457	F:nucleotide binding; F:nucleic acid binding; F:peptidyl-prolyl cis-trans isomerase activity; P:protein peptidyl-prolyl isomerization; P:protein folding	EC:5.2.1.8	Peptidylprolyl isomerase	IPR000504 (SMART); IPR000504 (PFAM); G3DSA:3.30.70.330 (GENE3D); mobidb-lite (MOBIDB_LITE); IPR024936 (PANTHER); PTHR11071:SF319 (PANTHER); IPR000504 (PROSITE_PROFILES); IPR034168 (CDD); IPR035979 (SUPERFAMILY)	F:GO:0003676; F:GO:0003755; F:GO:0003723	F:nucleic acid binding; F:peptidyl-prolyl cis-trans isomerase activity; F:RNA binding
TraesCS2B01G012800.1	peptidyl-prolyl cis-trans isomerase Pin1	372	1.30954e-78	91.7	2	F:GO:0003755; P:GO:0000413	F:peptidyl-prolyl cis-trans isomerase activity; P:protein peptidyl-prolyl isomerization	EC:5.2.1.8	Peptidylprolyl isomerase	IPR000297 (PFAM); G3DSA:3.10.50.40 (GENE3D); PTHR10657 (PANTHER); IPR000297 (PROSITE_PROFILES); SSF54534 (SUPERFAMILY)	F:GO:0016853	F:isomerase activity
TraesCS3B01G322200.1	phosphatase phospho1	828	0	86.65	2	F:GO:0016791; P:GO:0016311	F:phosphatase activity; P:dephosphorylation	EC:3.1.3.41	4-nitrophenylphosphatase	TIGR01488 (TIGRFAM); IPR016965 (PIRSF); IPR006384 (TIGRFAM); IPR023214 (G3DSA:3.40.50.GENE3D); IPR016965 (PFAM); PTHR20889:SF6 (PANTHER); IPR016965 (PANTHER); IPR036412 (SUPERFAMILY)	F:GO:0016791	F:phosphatase activity
TraesCS4A01G107200.2	phosphatidylinositol transfer 2	852	0	92.3	2	P:GO:0006810; C:GO:0005622	P:transport; C:intracellular			IPR001666 (PRINTS); IPR023393 (G3DSA:3.30.530.GENE3D); IPR001666 (PFAM); IPR001666 (PANTHER); PTHR10658:SF11 (PANTHER); cd07815 (CDD); SSF55961 (SUPERFAMILY)	P:GO:0006810; C:GO:0005622	P:transport; C:intracellular
TraesCS4B01G197200.1	phosphatidylinositol transfer 2	852	0	92.35	2	P:GO:0006810; C:GO:0005622	P:transport; C:intracellular			IPR001666 (PRINTS); IPR001666 (PFAM); IPR023393 (G3DSA:3.30.530.GENE3D); IPR001666 (PANTHER); PTHR10658:SF11 (PANTHER); cd07815 (CDD); SSF55961 (SUPERFAMILY)	P:GO:0006810; C:GO:0005622	P:transport; C:intracellular
TraesCS4D01G220500.1	phosphoenolpyruvate carboxykinase (ATP)	2007	0	93.25	6	F:GO:0004612; F:GO:0005524; P:GO:0006094; C:GO:0005829; P:GO:0016310; F:GO:0016301	F:phosphoenolpyruvate carboxykinase (ATP) activity; F:ATP binding; P:gluconeogenesis; C:cytosol; P:phosphorylation; F:kinase activity	EC:4.1.1.49	Phosphoenolpyruvate carboxykinase (ATP)	IPR001272 (PFAM); IPR008210 (G3DSA:3.40.449.GENE3D); IPR001272 (TIGRFAM); IPR013035 (G3DSA:3.90.228.GENE3D); mobidb-lite (MOBIDB_LITE); IPR001272 (PANTHER); PTHR30031:SF4 (PANTHER); IPR001272 (HAMAP); IPR001272 (CDD); IPR008210 (SUPERFAMILY); SSF53795 (SUPERFAMILY)	F:GO:0004612; P:GO:0006094; F:GO:0005524; F:GO:0004611; F:GO:0017076	F:phosphoenolpyruvate carboxykinase (ATP) activity; P:gluconeogenesis; F:ATP binding; F:phosphoenolpyruvate carboxykinase activity; F:purine nucleotide binding
TraesCS5B01G296300.1	phospholipase A(1) LCAT3 isoform X1	1272	0	92.3	3	F:GO:0008374; C:GO:0005739; P:GO:0006629	F:O-acyltransferase activity; C:mitochondrion; P:lipid metabolic process			IPR029058 (G3DSA:3.40.50.GENE3D); IPR003386 (PFAM); mobidb-lite (MOBIDB_LITE); PTHR11440:SF53 (PANTHER); PTHR11440 (PANTHER); IPR029058 (SUPERFAMILY)	F:GO:0008374; P:GO:0006629	F:O-acyltransferase activity; P:lipid metabolic process
TraesCS7A01G557300.2	phytoene synthase 1	1287	0	96.45	2	F:GO:0016767; P:GO:0009058	F:geranylgeranyl-diphosphate geranylgeranyltransferase activity; P:biosynthetic process	EC:2.5.1.10; EC:2.5.1.32	(2E,6E)-farnesyl diphosphate synthase; 15-cis-phytoene synthase	IPR002060 (PFAM); IPR008949 (G3DSA:1.10.600.GENE3D); PTHR31480:SF2 (PANTHER); PTHR31480 (PANTHER); IPR033904 (CDD); IPR008949 (SUPERFAMILY)	P:GO:0006696; P:GO:0009058; F:GO:0016740; F:GO:0004310; F:GO:0051996	P:ergosterol biosynthetic process; P:biosynthetic process; F:transferase activity; F:farnesyl-diphosphate farnesyltransferase activity; F:squalene synthase activity
TraesCS2A01G302700.1	PI-PLC X domain-containing At5g67130-like	1227	0	84	6	F:GO:0005524; P:GO:0006629; C:GO:0016021; F:GO:0004674; F:GO:0008081; P:GO:0006468	F:ATP binding; P:lipid metabolic process; C:integral component of membrane; F:protein serine/threonine kinase activity; F:phosphoric diester hydrolase activity; P:protein phosphorylation	EC:2.7.11	Transferring phosphorus-containing groups	IPR017946 (G3DSA:3.20.20.GENE3D); PTHR13593:SF73 (PANTHER); PTHR13593 (PANTHER); IPR000909 (PROSITE_PROFILES); cd08588 (CDD); IPR017946 (SUPERFAMILY)	P:GO:0006629; F:GO:0008081	P:lipid metabolic process; F:phosphoric diester hydrolase activity
TraesCS4B01G031000.1	Plasma membrane ATPase 1	2769	0	90.3	8	C:GO:0005887; F:GO:0005524; P:GO:0051453; F:GO:0046872; C:GO:0043231; P:GO:1902600; F:GO:0008553; P:GO:0006754	C:integral component of plasma membrane; F:ATP binding; P:regulation of intracellular pH; F:metal ion binding; C:intracellular membrane-bounded organelle; P:hydrogen ion transmembrane transport; F:hydrogen-exporting ATPase activity, phosphorylative mechanism; P:ATP biosynthetic process	EC:3.6.1.3; EC:3.6.3.6; EC:3.6.1.15	Adenosinetriphosphatase; Proton-exporting ATPase; Nucleoside-triphosphate phosphatase	PR00119 (PRINTS); IPR001757 (PRINTS); IPR004014 (SMART); G3DSA:1.20.1110.10 (GENE3D); G3DSA:2.70.150.10 (GENE3D); IPR001757 (TIGRFAM); IPR023214 (G3DSA:3.40.50.GENE3D); IPR006534 (TIGRFAM); PF00702 (PFAM); IPR004014 (PFAM); IPR023299 (G3DSA:3.40.1110.GENE3D); PF00122 (PFAM); PTHR42861 (PANTHER); PTHR42861:SF5 (PANTHER); IPR006534 (CDD); IPR036412 (SUPERFAMILY); IPR023298 (SUPERFAMILY); IPR008250 (SUPERFAMILY)	F:GO:0016887; F:GO:0000166; C:GO:0016021; P:GO:0006754	F:ATPase activity; F:nucleotide binding; C:integral component of membrane; P:ATP biosynthetic process
TraesCS2D01G173500.1	polcalcin Phl p 7-like	261	5.53883e-44	78.95	1	F:GO:0005509	F:calcium ion binding			IPR002048 (PFAM); G3DSA:1.10.238.10 (GENE3D); G3DSA:1.10.238.10 (GENE3D); PTHR44455 (PANTHER); IPR002048 (PROSITE_PROFILES); IPR011992 (SUPERFAMILY)	F:GO:0005509	F:calcium ion binding
TraesCS7A01G200200.1	potassium channel KOR1	2517	0	91.2	5	C:GO:0005887; F:GO:0005249; P:GO:0042391; P:GO:0071805; P:GO:0034765	C:integral component of plasma membrane; F:voltage-gated potassium channel activity; P:regulation of membrane potential; P:potassium ion transmembrane transport; P:regulation of ion transmembrane transport			IPR003938 (PRINTS); IPR000595 (SMART); IPR002110 (SMART); IPR021789 (PFAM); IPR036770 (G3DSA:1.25.40.GENE3D); IPR000595 (PFAM); G3DSA:1.10.287.70 (GENE3D); IPR036572 (G3DSA:3.10.20.GENE3D); G3DSA:1.20.120.350 (GENE3D); IPR014710 (G3DSA:2.60.120.GENE3D); IPR005821 (PFAM); G3DSA:1.10.287.630 (GENE3D); IPR020683 (PFAM); PTHR10217:SF478 (PANTHER); PTHR10217 (PANTHER); IPR002110 (PROSITE_PROFILES); IPR000595 (PROSITE_PROFILES); IPR020683 (PROSITE_PROFILES); IPR021789 (PROSITE_PROFILES); IPR020683 (CDD); IPR000595 (CDD); IPR018490 (SUPERFAMILY); IPR036770 (SUPERFAMILY); SSF81324 (SUPERFAMILY)	P:GO:0006813; F:GO:0005249; F:GO:0005216; P:GO:0006811; F:GO:0005515; P:GO:0055085; C:GO:0016020; P:GO:0035556	P:potassium ion transport; F:voltage-gated potassium channel activity; F:ion channel activity; P:ion transport; F:protein binding; P:transmembrane transport; C:membrane; P:intracellular signal transduction
TraesCS5D01G170000.1	PRA1 family H	732	8.11359e-135	84	3	P:GO:0016192; C:GO:0016021; C:GO:0005783	P:vesicle-mediated transport; C:integral component of membrane; C:endoplasmic reticulum			IPR004895 (PFAM); PTHR19317 (PANTHER); PTHR19317:SF1 (PANTHER)	no GO terms	no GO terms
TraesCS3A01G083400.1	predicted protein	219	1.42037e-34	79.8	2	F:GO:0016788; C:GO:0016021	F:hydrolase activity, acting on ester bonds; C:integral component of membrane			IPR021775 (PFAM); PTHR33128 (PANTHER); PTHR33128:SF15 (PANTHER)	no GO terms	no GO terms
TraesCS2A01G131900.1	predicted protein	360	5.74546e-17	53	2	C:GO:0016020; C:GO:0016021	C:membrane; C:integral component of membrane			no IPS match	no IPS match	no IPS match
TraesCS4A01G317700.1	predicted protein	423	2.41534e-55	64	2	C:GO:0005739; C:GO:0016021	C:mitochondrion; C:integral component of membrane			PTHR33306 (PANTHER); PTHR33306:SF8 (PANTHER)	no GO terms	no GO terms
TraesCSU01G227400.1	predicted protein, partial	303	3.34757e-66	92.65	1	C:GO:0016021	C:integral component of membrane			PTHR36331 (PANTHER)	no GO terms	no GO terms
TraesCS4B01G038900.1	pre-mRNA-splicing factor 18	1149	0	76.15	7	F:GO:0000386; C:GO:0071021; P:GO:0000350; C:GO:0005739; C:GO:0046540; C:GO:0005682; P:GO:0071048	F:second spliceosomal transesterification activity; C:U2-type post-spliceosomal complex; P:generation of catalytic spliceosome for second transesterification step; C:mitochondrion; C:U4/U6 x U5 tri-snRNP complex; C:U5 snRNP; P:nuclear retention of unspliced pre-mRNA at the site of transcription			IPR014906 (SMART); IPR004098 (PFAM); G3DSA:1.20.940.10 (GENE3D); IPR014906 (PFAM); mobidb-lite (MOBIDB_LITE); mobidb-lite (MOBIDB_LITE); PTHR13007:SF23 (PANTHER); PTHR13007 (PANTHER); SSF47938 (SUPERFAMILY); IPR036285 (SUPERFAMILY)	P:GO:0008380; C:GO:0005681	P:RNA splicing; C:spliceosomal complex
TraesCS4D01G035800.1	pre-mRNA-splicing factor 18	1155	0	75.7	7	F:GO:0000386; C:GO:0071021; P:GO:0000350; C:GO:0005739; C:GO:0046540; C:GO:0005682; P:GO:0071048	F:second spliceosomal transesterification activity; C:U2-type post-spliceosomal complex; P:generation of catalytic spliceosome for second transesterification step; C:mitochondrion; C:U4/U6 x U5 tri-snRNP complex; C:U5 snRNP; P:nuclear retention of unspliced pre-mRNA at the site of transcription			IPR014906 (SMART); G3DSA:1.20.940.10 (GENE3D); IPR014906 (PFAM); IPR004098 (PFAM); mobidb-lite (MOBIDB_LITE); mobidb-lite (MOBIDB_LITE); PTHR13007 (PANTHER); PTHR13007:SF23 (PANTHER); SSF47938 (SUPERFAMILY); IPR036285 (SUPERFAMILY)	P:GO:0008380; C:GO:0005681	P:RNA splicing; C:spliceosomal complex
TraesCS5B01G430100.1	probable aldehyde oxidase 2	4101	0	91	10	F:GO:0004854; F:GO:0016614; F:GO:0005506; F:GO:0016903; F:GO:0050660; F:GO:0009055; C:GO:0005829; P:GO:0009115; P:GO:0055114; F:GO:0051537	F:xanthine dehydrogenase activity; F:oxidoreductase activity, acting on CH-OH group of donors; F:iron ion binding; F:oxidoreductase activity, acting on the aldehyde or oxo group of donors; F:flavin adenine dinucleotide binding; F:electron carrier activity; C:cytosol; P:xanthine catabolic process; P:oxidation-reduction process; F:2 iron, 2 sulfur cluster binding	EC:1.17.1; EC:1.17.1.4	Acting on CH or CH(2) groups; Xanthine dehydrogenase	IPR000674 (SMART); IPR005107 (SMART); IPR016167 (G3DSA:3.30.43.GENE3D); IPR037165 (G3DSA:3.30.365.GENE3D); IPR002888 (PFAM); IPR008274 (PFAM); IPR001041 (PFAM); IPR036856 (G3DSA:3.90.1170.GENE3D); IPR016208 (PIRSF); IPR000674 (PFAM); IPR002346 (PFAM); IPR037165 (G3DSA:3.30.365.GENE3D); IPR016169 (G3DSA:3.30.465.GENE3D); IPR005107 (PFAM); IPR036884 (G3DSA:1.10.150.GENE3D); IPR012675 (G3DSA:3.10.20.GENE3D); IPR037165 (G3DSA:3.30.365.GENE3D); IPR037165 (G3DSA:3.30.365.GENE3D); G3DSA:3.30.390.50 (GENE3D); mobidb-lite (MOBIDB_LITE); PTHR11908 (PANTHER); PTHR11908:SF92 (PANTHER); IPR016166 (PROSITE_PROFILES); IPR001041 (PROSITE_PROFILES); IPR036884 (SUPERFAMILY); IPR036683 (SUPERFAMILY); IPR036010 (SUPERFAMILY); IPR036318 (SUPERFAMILY); IPR037165 (SUPERFAMILY); IPR036856 (SUPERFAMILY)	F:GO:0016614; F:GO:0050660; F:GO:0003824; F:GO:0016491; F:GO:0046872; F:GO:0005506; F:GO:0009055; P:GO:0055114; F:GO:0051536	F:oxidoreductase activity, acting on CH-OH group of donors; F:flavin adenine dinucleotide binding; F:catalytic activity; F:oxidoreductase activity; F:metal ion binding; F:iron ion binding; F:electron carrier activity; P:oxidation-reduction process; F:iron-sulfur cluster binding
TraesCSU01G131900.1	probable apyrase 3	1377	0	85	3	F:GO:0005524; C:GO:0005576; F:GO:0016787	F:ATP binding; C:extracellular region; F:hydrolase activity			G3DSA:3.30.420.150 (GENE3D); IPR000407 (PFAM); PTHR11782:SF41 (PANTHER); IPR000407 (PANTHER); cd00012 (CDD)	F:GO:0016787	F:hydrolase activity
TraesCS7B01G243000.1	probable aquaporin TIP2-2	747	4.4115e-171	96.6	9	C:GO:0005887; C:GO:0009705; P:GO:0006833; F:GO:0015254; P:GO:0009992; P:GO:0015793; P:GO:0034220; C:GO:0042807; F:GO:0015250	C:integral component of plasma membrane; C:plant-type vacuole membrane; P:water transport; F:glycerol channel activity; P:cellular water homeostasis; P:glycerol transport; P:ion transmembrane transport; C:central vacuole; F:water channel activity			IPR000425 (PRINTS); IPR023271 (G3DSA:1.20.1080.GENE3D); IPR000425 (TIGRFAM); IPR000425 (PFAM); IPR034294 (PANTHER); PTHR19139:SF266 (PANTHER); IPR000425 (CDD); IPR023271 (SUPERFAMILY)	C:GO:0016020; P:GO:0006810; F:GO:0005215	C:membrane; P:transport; F:transporter activity
TraesCS6A01G247500.1	probable BOI-related E3 ubiquitin- ligase 3	381	7.32749e-66	84	5	C:GO:0005634; F:GO:0004842; F:GO:0008270; P:GO:0031347; P:GO:0016567	C:nucleus; F:ubiquitin-protein transferase activity; F:zinc ion binding; P:regulation of defense response; P:protein ubiquitination			G3DSA:1.10.1170.10 (GENE3D); PTHR42647 (PANTHER); PTHR42647 (PANTHER); PTHR42647:SF2 (PANTHER)	no GO terms	no GO terms
TraesCS5A01G241700.1	probable carboxylesterase 12	1131	0	77.4	3	P:GO:0008152; C:GO:0009536; F:GO:0016787	P:metabolic process; C:plastid; F:hydrolase activity			IPR029058 (G3DSA:3.40.50.GENE3D); IPR013094 (PFAM); PTHR23024 (PANTHER); PTHR23024:SF257 (PANTHER); IPR029058 (SUPERFAMILY)	P:GO:0008152; F:GO:0016787	P:metabolic process; F:hydrolase activity
TraesCS4A01G085300.1	probable carboxylesterase 17	1083	0	80.55	3	C:GO:0005739; P:GO:0008152; F:GO:0016787	C:mitochondrion; P:metabolic process; F:hydrolase activity			IPR029058 (G3DSA:3.40.50.GENE3D); IPR013094 (PFAM); PTHR23024:SF93 (PANTHER); PTHR23024 (PANTHER); IPR029058 (SUPERFAMILY)	P:GO:0008152; F:GO:0016787	P:metabolic process; F:hydrolase activity
TraesCS4B01G218900.1	probable carboxylesterase 17	1077	0	82.45	3	C:GO:0005739; P:GO:0008152; F:GO:0016787	C:mitochondrion; P:metabolic process; F:hydrolase activity			IPR029058 (G3DSA:3.40.50.GENE3D); IPR013094 (PFAM); PTHR23024:SF93 (PANTHER); PTHR23024 (PANTHER); IPR029058 (SUPERFAMILY)	P:GO:0008152; F:GO:0016787	P:metabolic process; F:hydrolase activity
TraesCS6D01G144500.1	probable cation transporter HKT6	1599	0	79.05	4	C:GO:0016021; P:GO:0035725; F:GO:0015081; C:GO:0005886	C:integral component of membrane; P:sodium ion transmembrane transport; F:sodium ion transmembrane transporter activity; C:plasma membrane			IPR003445 (PFAM); G3DSA:1.10.287.70 (GENE3D); PTHR31064 (PANTHER); PTHR31064:SF20 (PANTHER)	P:GO:0006812; P:GO:0055085; F:GO:0008324	P:cation transport; P:transmembrane transport; F:cation transmembrane transporter activity
TraesCS2B01G603600.1	probable CCR4-associated factor 1 homolog 11	978	6.41823e-157	73.6	5	F:GO:0003676; C:GO:0005634; F:GO:0000175; C:GO:0030014; P:GO:0000288	F:nucleic acid binding; C:nucleus; F:3'-5'-exoribonuclease activity; C:CCR4-NOT complex; P:nuclear-transcribed mRNA catabolic process, deadenylation-dependent decay	EC:3.1.13; EC:3.1.15	Acting on ester bonds; Acting on ester bonds	IPR006941 (PFAM); IPR036397 (G3DSA:3.30.420.GENE3D); mobidb-lite (MOBIDB_LITE); PTHR10797:SF3 (PANTHER); PTHR10797 (PANTHER); IPR012337 (SUPERFAMILY)	F:GO:0003676	F:nucleic acid binding
TraesCS7B01G232400.1	probable cinnamyl alcohol dehydrogenase 5	1134	0	94.95	5	F:GO:0008270; F:GO:0045551; P:GO:0009809; P:GO:0055114; F:GO:0052747	F:zinc ion binding; F:cinnamyl-alcohol dehydrogenase activity; P:lignin biosynthetic process; P:oxidation-reduction process; F:sinapyl alcohol dehydrogenase activity	EC:1.1.1.195	Cinnamyl-alcohol dehydrogenase	IPR020843 (SMART); G3DSA:3.90.180.10 (GENE3D); IPR013149 (PFAM); G3DSA:3.40.50.20 (GENE3D); IPR013154 (PFAM); PTHR42683 (PANTHER); PTHR42683:SF26 (PANTHER); cd05283 (CDD); IPR011032 (SUPERFAMILY); IPR036291 (SUPERFAMILY)	F:GO:0016491; P:GO:0055114	F:oxidoreductase activity; P:oxidation-reduction process
TraesCS6A01G361600.2	probable E3 ubiquitin- ligase HIP1 isoform X1	615	4.67582e-108	69.65	3	F:GO:0008270; P:GO:0006511; P:GO:0016567	F:zinc ion binding; P:ubiquitin-dependent protein catabolic process; P:protein ubiquitination			IPR001841 (SMART); IPR013083 (G3DSA:3.30.40.GENE3D); IPR001841 (PFAM); mobidb-lite (MOBIDB_LITE); PTHR14155:SF215 (PANTHER); PTHR14155 (PANTHER); IPR001841 (PROSITE_PROFILES); cd16454 (CDD); SSF57850 (SUPERFAMILY)	no GO terms	no GO terms
TraesCS6D01G383800.1	probable E3 ubiquitin- ligase RHB1A	516	1.75403e-121	88.8	1	F:GO:0008270	F:zinc ion binding			IPR001841 (SMART); IPR001841 (PFAM); IPR013083 (G3DSA:3.30.40.GENE3D); mobidb-lite (MOBIDB_LITE); PTHR22937 (PANTHER); PTHR22937:SF49 (PANTHER); IPR001841 (PROSITE_PROFILES); SSF57850 (SUPERFAMILY)	no GO terms	no GO terms
TraesCS5A01G424100.2	probable glutathione S-transferase GSTU1	621	8.75918e-142	84.7	4	P:GO:0009407; C:GO:0005737; P:GO:0006749; F:GO:0004364	P:toxin catabolic process; C:cytoplasm; P:glutathione metabolic process; F:glutathione transferase activity	EC:2.5.1.18	Glutathione transferase	G3DSA:3.40.30.10 (GENE3D); G3DSA:1.20.1050.10 (GENE3D); G3DSA:1.20.1050.10 (GENE3D); IPR004045 (PFAM); PF13410 (PFAM),SFLDS00019 (SFLD),SFLDG00358 (SFLD); PTHR11260 (PANTHER); PTHR11260:SF480 (PANTHER); IPR010987 (PROSITE_PROFILES); IPR004045 (PROSITE_PROFILES); cd03058 (CDD); cd03185 (CDD); IPR036282 (SUPERFAMILY); IPR036249 (SUPERFAMILY)	F:GO:0005515	F:protein binding
TraesCS5D01G432600.1	probable glutathione S-transferase GSTU1	669	4.00803e-163	90.7	4	P:GO:0009407; C:GO:0005737; P:GO:0006749; F:GO:0004364	P:toxin catabolic process; C:cytoplasm; P:glutathione metabolic process; F:glutathione transferase activity	EC:2.5.1.18	Glutathione transferase	PF13410 (PFAM); G3DSA:1.20.1050.10 (GENE3D); G3DSA:3.40.30.10 (GENE3D); IPR004045 (PFAM); PTHR11260:SF480 (PANTHER); PTHR11260 (PANTHER); IPR004045 (PROSITE_PROFILES); IPR010987 (PROSITE_PROFILES); cd03058 (CDD); cd03185 (CDD); IPR036282 (SUPERFAMILY); IPR036249 (SUPERFAMILY)	F:GO:0005515	F:protein binding
TraesCS1D01G191100.1	probable glutathione S-transferase GSTU6	702	2.5688e-141	86	4	P:GO:0009407; C:GO:0005737; P:GO:0006749; F:GO:0004364	P:toxin catabolic process; C:cytoplasm; P:glutathione metabolic process; F:glutathione transferase activity	EC:2.5.1.18	Glutathione transferase	PF13410 (PFAM); IPR004045 (PFAM); G3DSA:1.20.1050.10 (GENE3D); G3DSA:3.40.30.10 (GENE3D),SFLDS00019 (SFLD),SFLDG00358 (SFLD),SFLDG01152 (SFLD); PTHR11260 (PANTHER); PTHR11260:SF326 (PANTHER); IPR004045 (PROSITE_PROFILES); IPR010987 (PROSITE_PROFILES); cd03058 (CDD); cd03185 (CDD); IPR036282 (SUPERFAMILY); IPR036249 (SUPERFAMILY)	F:GO:0005515	F:protein binding
TraesCS6B01G429400.1	probable glutathione S-transferase GSTU6	891	2.70116e-171	78.4	4	P:GO:0009407; C:GO:0005737; P:GO:0006749; F:GO:0004364	P:toxin catabolic process; C:cytoplasm; P:glutathione metabolic process; F:glutathione transferase activity	EC:2.5.1.18	Glutathione transferase	G3DSA:1.20.1050.10 (GENE3D); IPR004045 (PFAM); PF13410 (PFAM); G3DSA:3.40.30.10 (GENE3D),SFLDS00019 (SFLD),SFLDG01152 (SFLD),SFLDG00358 (SFLD); PTHR11260:SF500 (PANTHER); PTHR11260 (PANTHER); IPR004045 (PROSITE_PROFILES); IPR010987 (PROSITE_PROFILES); cd03185 (CDD); cd03058 (CDD); IPR036249 (SUPERFAMILY); IPR036282 (SUPERFAMILY)	F:GO:0005515	F:protein binding
TraesCS6B01G429600.1	probable glutathione S-transferase GSTU6	501	8.38888e-106	79.3	4	P:GO:0009407; C:GO:0005737; P:GO:0006749; F:GO:0004364	P:toxin catabolic process; C:cytoplasm; P:glutathione metabolic process; F:glutathione transferase activity	EC:2.5.1.18	Glutathione transferase	IPR004046 (PFAM); G3DSA:1.20.1050.10 (GENE3D); G3DSA:3.40.30.10 (GENE3D),SFLDS00019 (SFLD); PTHR11260:SF500 (PANTHER); PTHR11260 (PANTHER); IPR004045 (PROSITE_PROFILES); IPR010987 (PROSITE_PROFILES); cd03185 (CDD); IPR036282 (SUPERFAMILY)	F:GO:0005515	F:protein binding
TraesCS7D01G060000.1	probable indole-3-pyruvate monooxygenase YUCCA10	1170	0	78.35	5	F:GO:0050661; F:GO:0050660; C:GO:0016021; P:GO:0055114; F:GO:0004499	F:NADP binding; F:flavin adenine dinucleotide binding; C:integral component of membrane; P:oxidation-reduction process; F:N,N-dimethylaniline monooxygenase activity	EC:1.14.13.8; EC:1.14.13	Flavin-containing monooxygenase; Acting on paired donors, with incorporation or reduction of molecular oxygen. The oxygen incorporated need not be derived from O(2)	PR00368 (PRINTS); IPR000103 (PRINTS); IPR036188 (G3DSA:3.50.50.GENE3D); IPR000960 (PIRSF); IPR020946 (PFAM); IPR036188 (G3DSA:3.50.50.GENE3D); PTHR43539:SF18 (PANTHER); PTHR43539 (PANTHER); IPR036188 (SUPERFAMILY); IPR036188 (SUPERFAMILY)	F:GO:0050661; F:GO:0016491; F:GO:0050660; P:GO:0055114; F:GO:0004499	F:NADP binding; F:oxidoreductase activity; F:flavin adenine dinucleotide binding; P:oxidation-reduction process; F:N,N-dimethylaniline monooxygenase activity
TraesCS2B01G538600.1	probable isoaspartyl peptidase L-asparaginase 2	1002	0	95.4	1	F:GO:0004067	F:asparaginase activity	EC:3.5.1.1	Asparaginase	G3DSA:3.60.20.30 (GENE3D); IPR000246 (PFAM); PTHR10188:SF13 (PANTHER); IPR000246 (PANTHER); cd04701 (CDD); IPR029055 (SUPERFAMILY)	F:GO:0016787	F:hydrolase activity
TraesCS7B01G309800.1	probable isoprenylcysteine alpha-carbonyl methylesterase ICMEL1 isoform X1	1269	0	91.3	5	C:GO:0005789; P:GO:0008152; C:GO:0016021; C:GO:0000139; F:GO:0052689	C:endoplasmic reticulum membrane; P:metabolic process; C:integral component of membrane; C:Golgi membrane; F:carboxylic ester hydrolase activity	EC:3.1.1.1	Carboxylesterase	IPR029058 (G3DSA:3.40.50.GENE3D); IPR013094 (PFAM); mobidb-lite (MOBIDB_LITE); PTHR23024 (PANTHER); PTHR23024:SF234 (PANTHER); IPR029058 (SUPERFAMILY)	P:GO:0008152; F:GO:0016787	P:metabolic process; F:hydrolase activity
TraesCS6D01G397200.1	probable L-ascorbate peroxidase chloroplastic isoform X2	1296	0	91.25	9	P:GO:0006979; F:GO:0046872; C:GO:0031969; C:GO:0016021; P:GO:0098869; P:GO:0055114; F:GO:0016688; F:GO:0020037; P:GO:0042744	P:response to oxidative stress; F:metal ion binding; C:chloroplast membrane; C:integral component of membrane; P:cellular oxidant detoxification; P:oxidation-reduction process; F:L-ascorbate peroxidase activity; F:heme binding; P:hydrogen peroxide catabolic process	EC:1.11.1.7; EC:1.11.1.11	Peroxidase; L-ascorbate peroxidase	IPR002016 (PRINTS); IPR002207 (PRINTS); G3DSA:1.10.520.10 (GENE3D); IPR002016 (PFAM); G3DSA:1.10.420.10 (GENE3D); mobidb-lite (MOBIDB_LITE); mobidb-lite (MOBIDB_LITE); mobidb-lite (MOBIDB_LITE); PTHR31356 (PANTHER); PTHR31356:SF11 (PANTHER); IPR002016 (PROSITE_PROFILES); cd00691 (CDD); IPR010255 (SUPERFAMILY)	F:GO:0004601; P:GO:0006979; P:GO:0055114; F:GO:0020037	F:peroxidase activity; P:response to oxidative stress; P:oxidation-reduction process; F:heme binding
TraesCS2A01G100300.1	probable lysophospholipase BODYGUARD 4	1323	0	74.45	2	C:GO:0016021; F:GO:0016787	C:integral component of membrane; F:hydrolase activity			IPR000073 (PRINTS); IPR000073 (PFAM); IPR029058 (G3DSA:3.40.50.GENE3D); PTHR43689:SF9 (PANTHER); PTHR43689 (PANTHER); IPR029058 (SUPERFAMILY)	no GO terms	no GO terms
TraesCS3D01G376700.1	probable magnesium transporter NIPA6	1083	0	91.45	3	C:GO:0016021; F:GO:0015095; P:GO:1903830	C:integral component of membrane; F:magnesium ion transmembrane transporter activity; P:magnesium ion transmembrane transport			IPR008521 (PFAM); PTHR12570:SF18 (PANTHER); IPR008521 (PANTHER); SSF103481 (SUPERFAMILY)	P:GO:0015693; C:GO:0016021; F:GO:0015095	P:magnesium ion transport; C:integral component of membrane; F:magnesium ion transmembrane transporter activity
TraesCS5D01G229600.1	probable monogalactosyldiacylglycerol synthase chloroplastic	1605	0	88.7	5	F:GO:0046509; C:GO:0009706; P:GO:0009793; P:GO:0009247; P:GO:0010027	F:1,2-diacylglycerol 3-beta-galactosyltransferase activity; C:chloroplast inner membrane; P:embryo development ending in seed dormancy; P:glycolipid biosynthetic process; P:thylakoid membrane organization	EC:2.4.1.46	Monogalactosyldiacylglycerol synthase	IPR009695 (PFAM); G3DSA:3.40.50.2000 (GENE3D); G3DSA:3.40.50.2000 (GENE3D); IPR007235 (PFAM); PTHR43025:SF3 (PANTHER); PTHR43025 (PANTHER); SSF53756 (SUPERFAMILY)	F:GO:0016758; P:GO:0009247	F:transferase activity, transferring hexosyl groups; P:glycolipid biosynthetic process
TraesCS1B01G211900.2	probable NADH dehydrogenase [ubiquinone] 1 alpha subcomplex subunit 12	483	5.28786e-114	89.6	6	C:GO:0005747; F:GO:0009055; F:GO:0008137; P:GO:0055114; P:GO:0009735; F:GO:0050897	C:mitochondrial respiratory chain complex I; F:electron carrier activity; F:NADH dehydrogenase (ubiquinone) activity; P:oxidation-reduction process; P:response to cytokinin; F:cobalt ion binding	EC:1.6.99.5; EC:1.6.99.3; EC:1.6.5.3	Acting on NADH or NADPH; NADH dehydrogenase; NADH:ubiquinone reductase (H(+)-translocating)	IPR007763 (PFAM); PTHR12910:SF2 (PANTHER); IPR007763 (PANTHER)	F:GO:0009055; C:GO:0016020; F:GO:0008137	F:electron carrier activity; C:membrane; F:NADH dehydrogenase (ubiquinone) activity
TraesCS5D01G145300.1	probable non-specific lipid-transfer 3	366	3.17753e-65	83.4	6	P:GO:0006869; P:GO:0009611; F:GO:0008289; P:GO:0009751; P:GO:0042542; P:GO:0009723	P:lipid transport; P:response to wounding; F:lipid binding; P:response to salicylic acid; P:response to hydrogen peroxide; P:response to ethylene			IPR000528 (PRINTS); IPR016140 (SMART); G3DSA:1.10.110.10 (GENE3D); IPR016140 (PFAM); PTHR33076 (PANTHER); PTHR33076:SF19 (PANTHER); cd01960 (CDD); IPR036312 (SUPERFAMILY)	P:GO:0006869; F:GO:0008289	P:lipid transport; F:lipid binding
TraesCS2D01G466800.2	probable nucleoredoxin 1-2	1734	0	88.25	4	C:GO:0005623; F:GO:0047134; P:GO:0045454; P:GO:0055114	C:cell; F:protein-disulfide reductase activity; P:cell redox homeostasis; P:oxidation-reduction process	EC:1.8.1.8	Protein-disulfide reductase	G3DSA:3.40.30.10 (GENE3D); IPR004146 (PFAM); G3DSA:3.30.60.20 (GENE3D); IPR012336 (PFAM); PTHR13871:SF57 (PANTHER); PTHR13871 (PANTHER); IPR013766 (PROSITE_PROFILES); cd03009 (CDD); cd03009 (CDD); IPR036249 (SUPERFAMILY); IPR036249 (SUPERFAMILY); IPR036249 (SUPERFAMILY); SSF57889 (SUPERFAMILY)	P:GO:0045454	P:cell redox homeostasis
TraesCS7B01G110000.1	probable peroxygenase 4	660	3.86102e-143	81.45	1	F:GO:0005509	F:calcium ion binding			IPR007736 (PFAM); IPR007736 (PANTHER); PTHR31495:SF4 (PANTHER); IPR002048 (PROSITE_PROFILES)	F:GO:0005509	F:calcium ion binding
TraesCS7D01G206100.2	probable peroxygenase 4	717	3.85152e-163	82.25	1	F:GO:0005509	F:calcium ion binding			IPR007736 (PFAM); IPR007736 (PANTHER); PTHR31495:SF4 (PANTHER); IPR002048 (PROSITE_PROFILES)	F:GO:0005509	F:calcium ion binding
TraesCS6B01G326500.1	probable peroxygenase 5	672	3.20294e-131	85.65	3	F:GO:0005509; C:GO:0005739; C:GO:0016021	F:calcium ion binding; C:mitochondrion; C:integral component of membrane			IPR007736 (PFAM); G3DSA:1.10.238.10 (GENE3D); G3DSA:1.10.238.10 (GENE3D); PTHR31495:SF2 (PANTHER); IPR007736 (PANTHER); IPR002048 (PROSITE_PROFILES)	F:GO:0005509	F:calcium ion binding
TraesCS2A01G290400.1	probable phosphatase 2C 39	288	8.06709e-24	69.25	2	F:GO:0004722; P:GO:0006470	F:protein serine/threonine phosphatase activity; P:protein dephosphorylation	EC:3.1.3.16; EC:3.1.3.41	Protein-serine/threonine phosphatase; 4-nitrophenylphosphatase	mobidb-lite (MOBIDB_LITE)	no GO terms	no GO terms
TraesCS3A01G202700.2	probable phosphatase 2C 5 isoform X1	1176	0	91.5	5	F:GO:0004722; F:GO:0046872; C:GO:0005739; P:GO:0006470; C:GO:0016021	F:protein serine/threonine phosphatase activity; F:metal ion binding; C:mitochondrion; P:protein dephosphorylation; C:integral component of membrane	EC:3.1.3.16; EC:3.1.3.41	Protein-serine/threonine phosphatase; 4-nitrophenylphosphatase	IPR001932 (SMART); IPR036457 (G3DSA:3.60.40.GENE3D); IPR001932 (PFAM); IPR015655 (PANTHER); PTHR13832:SF218 (PANTHER); IPR001932 (PROSITE_PROFILES); IPR001932 (CDD); IPR036457 (SUPERFAMILY)	F:GO:0004722; F:GO:0003824; P:GO:0006470	F:protein serine/threonine phosphatase activity; F:catalytic activity; P:protein dephosphorylation
TraesCS1D01G449700.1	probable phosphatase 2C 53	1233	0	82.5	3	F:GO:0004722; F:GO:0046872; P:GO:0006470	F:protein serine/threonine phosphatase activity; F:metal ion binding; P:protein dephosphorylation	EC:3.1.3.16; EC:3.1.3.41	Protein-serine/threonine phosphatase; 4-nitrophenylphosphatase	IPR001932 (SMART); IPR001932 (PFAM); IPR036457 (G3DSA:3.60.40.GENE3D); IPR015655 (PANTHER); PTHR13832:SF312 (PANTHER); IPR001932 (PROSITE_PROFILES); IPR001932 (CDD); IPR036457 (SUPERFAMILY)	F:GO:0004722; F:GO:0003824; P:GO:0006470	F:protein serine/threonine phosphatase activity; F:catalytic activity; P:protein dephosphorylation
TraesCS7D01G417600.1	probable phosphatase 2C 59	870	0	96	3	F:GO:0004722; F:GO:0046872; P:GO:0006470	F:protein serine/threonine phosphatase activity; F:metal ion binding; P:protein dephosphorylation	EC:3.1.3.16; EC:3.1.3.41	Protein-serine/threonine phosphatase; 4-nitrophenylphosphatase	IPR001932 (SMART); IPR001932 (SMART); IPR036457 (G3DSA:3.60.40.GENE3D); IPR001932 (PFAM); PTHR13832:SF380 (PANTHER); IPR015655 (PANTHER); IPR001932 (PROSITE_PROFILES); IPR001932 (CDD); IPR036457 (SUPERFAMILY)	F:GO:0004722; F:GO:0003824; P:GO:0006470	F:protein serine/threonine phosphatase activity; F:catalytic activity; P:protein dephosphorylation
TraesCS3B01G240000.1	probable phosphatase 2C 6	1440	0	90.95	3	F:GO:0004722; F:GO:0046872; P:GO:0006470	F:protein serine/threonine phosphatase activity; F:metal ion binding; P:protein dephosphorylation	EC:3.1.3.16; EC:3.1.3.41	Protein-serine/threonine phosphatase; 4-nitrophenylphosphatase	IPR001932 (SMART); IPR001932 (PFAM); IPR036457 (G3DSA:3.60.40.GENE3D); mobidb-lite (MOBIDB_LITE); IPR015655 (PANTHER); PTHR13832:SF374 (PANTHER); IPR001932 (PROSITE_PROFILES); IPR001932 (CDD); IPR036457 (SUPERFAMILY)	F:GO:0004722; F:GO:0003824; P:GO:0006470	F:protein serine/threonine phosphatase activity; F:catalytic activity; P:protein dephosphorylation
TraesCS3B01G030600.1	probable receptor kinase At1g67000	2082	0	74.45	5	F:GO:0005524; F:GO:0004713; C:GO:0016021; F:GO:0004674; P:GO:0006468	F:ATP binding; F:protein tyrosine kinase activity; C:integral component of membrane; F:protein serine/threonine kinase activity; P:protein phosphorylation	EC:2.7.10; EC:2.7.11	Transferring phosphorus-containing groups; Transferring phosphorus-containing groups	IPR000719 (SMART); G3DSA:3.30.200.20 (GENE3D); IPR025287 (PFAM); IPR000719 (PFAM); G3DSA:1.10.510.10 (GENE3D); PTHR27009 (PANTHER); PTHR27009:SF55 (PANTHER); IPR000719 (PROSITE_PROFILES); IPR011009 (SUPERFAMILY)	F:GO:0005524; F:GO:0004672; P:GO:0006468; F:GO:0030247	F:ATP binding; F:protein kinase activity; P:protein phosphorylation; F:polysaccharide binding
TraesCS4B01G345400.1	probable receptor kinase At5g24010	2610	0	76.1	4	F:GO:0005524; C:GO:0016021; F:GO:0004674; P:GO:0006468	F:ATP binding; C:integral component of membrane; F:protein serine/threonine kinase activity; P:protein phosphorylation	EC:2.7.11	Transferring phosphorus-containing groups	IPR000719 (SMART); G3DSA:1.10.510.10 (GENE3D); IPR021157 (G3DSA:1.20.5.GENE3D); G3DSA:2.60.120.430 (GENE3D); IPR001245 (PFAM); G3DSA:3.30.200.20 (GENE3D); IPR024788 (PFAM); mobidb-lite (MOBIDB_LITE); PTHR27003:SF41 (PANTHER); PTHR27003 (PANTHER); IPR000719 (PROSITE_PROFILES); cd14066 (CDD); IPR011009 (SUPERFAMILY)	F:GO:0005524; F:GO:0004672; P:GO:0006468	F:ATP binding; F:protein kinase activity; P:protein phosphorylation
TraesCS3A01G401400.1	probable rhamnogalacturonase B	1059	0	92.6	10	F:GO:0016788; P:GO:0005975; C:GO:0009507; F:GO:0008270; P:GO:0007143; P:GO:0007140; P:GO:0000712; F:GO:0004650; P:GO:0055114; F:GO:0004024	F:hydrolase activity, acting on ester bonds; P:carbohydrate metabolic process; C:chloroplast; F:zinc ion binding; P:female meiotic division; P:male meiosis; P:resolution of meiotic recombination intermediates; F:polygalacturonase activity; P:oxidation-reduction process; F:alcohol dehydrogenase activity, zinc-dependent	EC:3.2.1.15; EC:1.1.1.1	Polygalacturonase; Alcohol dehydrogenase	IPR020843 (SMART); IPR013149 (PFAM); PF16884 (PFAM); G3DSA:3.40.50.720 (GENE3D); G3DSA:3.90.180.10 (GENE3D); PTHR43205:SF8 (PANTHER); PTHR43205 (PANTHER); cd08295 (CDD); IPR036291 (SUPERFAMILY); IPR011032 (SUPERFAMILY)	F:GO:0016491; P:GO:0055114	F:oxidoreductase activity; P:oxidation-reduction process
TraesCS3A01G311300.1	probable RNA-dependent RNA polymerase 3	1305	0	75	2	F:GO:0003968; P:GO:0001172	F:RNA-directed 5'-3' RNA polymerase activity; P:transcription, RNA-templated	EC:2.7.7.48	RNA-directed RNA polymerase	IPR007855 (PFAM); PTHR23079:SF13 (PANTHER); IPR007855 (PANTHER)	F:GO:0003968	F:RNA-directed 5'-3' RNA polymerase activity
TraesCS2A01G498800.1	probable serine threonine- kinase abkC	1893	0	90.9	4	C:GO:0005739; C:GO:0016021; P:GO:0016310; F:GO:0016301	C:mitochondrion; C:integral component of membrane; P:phosphorylation; F:kinase activity			IPR004147 (PFAM); G3DSA:1.10.510.10 (GENE3D); G3DSA:3.30.200.20 (GENE3D); PTHR10566:SF93 (PANTHER); PTHR10566 (PANTHER); cd13971 (CDD); IPR011009 (SUPERFAMILY)	no GO terms	no GO terms
TraesCS3D01G110000.1	profilin isoform X2	396	7.29089e-91	94.4	4	P:GO:0042989; C:GO:0005938; C:GO:0015629; F:GO:0003785	P:sequestering of actin monomers; C:cell cortex; C:actin cytoskeleton; F:actin monomer binding			IPR005455 (PRINTS); IPR005455 (PRINTS); IPR005455 (SMART); IPR005455 (PFAM); G3DSA:3.30.450.30 (GENE3D); IPR005455 (PANTHER); PTHR11604:SF7 (PANTHER); IPR005455 (CDD); IPR036140 (SUPERFAMILY)	no GO terms	no GO terms
TraesCS2A01G590600.1	protochlorophyllide reductase chloroplastic	1167	0	90.4	5	P:GO:0015995; C:GO:0009507; P:GO:0015979; P:GO:0055114; F:GO:0016630	P:chlorophyll biosynthetic process; C:chloroplast; P:photosynthesis; P:oxidation-reduction process; F:protochlorophyllide reductase activity	EC:1.3.1.33	Protochlorophyllide reductase	IPR002347 (PRINTS); G3DSA:3.40.50.720 (GENE3D); IPR002347 (PFAM); IPR005979 (TIGRFAM); IPR005979 (PANTHER); PTHR44419:SF2 (PANTHER); cd09810 (CDD); IPR036291 (SUPERFAMILY)	P:GO:0055114; F:GO:0016630	P:oxidation-reduction process; F:protochlorophyllide reductase activity
TraesCS7B01G412200.2	psbP domain-containing chloroplastic isoform X1	906	1.11639e-172	87.65	6	C:GO:0031977; F:GO:0005509; C:GO:0009654; P:GO:0015979; C:GO:0019898; C:GO:0009535	C:thylakoid lumen; F:calcium ion binding; C:photosystem II oxygen evolving complex; P:photosynthesis; C:extrinsic component of membrane; C:chloroplast thylakoid membrane			IPR016123 (G3DSA:3.40.1000.GENE3D); IPR002683 (PFAM); mobidb-lite (MOBIDB_LITE); PTHR31407 (PANTHER); PTHR31407:SF7 (PANTHER); IPR016123 (SUPERFAMILY)	F:GO:0005509; C:GO:0009523; C:GO:0009654; P:GO:0015979; C:GO:0019898	F:calcium ion binding; C:photosystem II; C:photosystem II oxygen evolving complex; P:photosynthesis; C:extrinsic component of membrane
TraesCS3B01G221500.1	Pto-interacting 1	1104	0	92.1	4	F:GO:0005524; F:GO:0004713; F:GO:0004674; P:GO:0006468	F:ATP binding; F:protein tyrosine kinase activity; F:protein serine/threonine kinase activity; P:protein phosphorylation	EC:2.7.10; EC:2.7.11	Transferring phosphorus-containing groups; Transferring phosphorus-containing groups	IPR000719 (SMART); IPR001245 (PFAM); G3DSA:3.30.200.20 (GENE3D); G3DSA:1.10.510.10 (GENE3D); PIRSF000654 (PIRSF); mobidb-lite (MOBIDB_LITE); PTHR27001 (PANTHER); PTHR27001:SF514 (PANTHER); IPR000719 (PROSITE_PROFILES); IPR011009 (SUPERFAMILY)	F:GO:0005524; F:GO:0004672; P:GO:0006468	F:ATP binding; F:protein kinase activity; P:protein phosphorylation
TraesCS6B01G300600.1	RADIALIS-like 3 isoform X2	273	4.95097e-46	87.3	2	C:GO:0005634; F:GO:0003677	C:nucleus; F:DNA binding			IPR001005 (SMART); G3DSA:1.10.10.60 (GENE3D); IPR001005 (PFAM); mobidb-lite (MOBIDB_LITE); PTHR43952:SF12 (PANTHER); PTHR43952 (PANTHER); IPR017884 (PROSITE_PROFILES); IPR009057 (SUPERFAMILY)	F:GO:0003677	F:DNA binding
TraesCS7D01G237700.1	RAFTIN 1	1206	0	69.1	2	P:GO:0009555; C:GO:0043668	P:pollen development; C:exine			IPR004873 (SMART); IPR004873 (PFAM); mobidb-lite (MOBIDB_LITE); PTHR31236:SF10 (PANTHER); PTHR31236 (PANTHER); IPR004873 (PROSITE_PROFILES)	no GO terms	no GO terms
TraesCS2D01G088600.1	receptor 12	3048	0	72.75	1	C:GO:0016021	C:integral component of membrane			IPR003591 (SMART); IPR001611 (PFAM); IPR032675 (G3DSA:3.80.10.GENE3D); IPR013210 (PFAM); IPR001611 (PFAM); IPR032675 (G3DSA:3.80.10.GENE3D); IPR032675 (G3DSA:3.80.10.GENE3D); IPR032675 (G3DSA:3.80.10.GENE3D); PTHR27004 (PANTHER); PTHR27004:SF20 (PANTHER); IPR001611 (PROSITE_PROFILES); SSF52047 (SUPERFAMILY); IPR032675 (SUPERFAMILY); IPR032675 (SUPERFAMILY)	F:GO:0005515	F:protein binding
TraesCS3B01G107000.1	receptor kinase	2598	0	80.8	8	F:GO:0005524; F:GO:0031625; C:GO:0005739; C:GO:0016021; F:GO:0004674; F:GO:0030246; P:GO:0006468; C:GO:0005886	F:ATP binding; F:ubiquitin protein ligase binding; C:mitochondrion; C:integral component of membrane; F:protein serine/threonine kinase activity; F:carbohydrate binding; P:protein phosphorylation; C:plasma membrane	EC:2.7.11	Transferring phosphorus-containing groups	IPR001480 (SMART); IPR000719 (SMART); G3DSA:1.10.510.10 (GENE3D); IPR024171 (PIRSF); G3DSA:3.50.4.10 (GENE3D); IPR000719 (PFAM); IPR036426 (G3DSA:2.90.10.GENE3D); G3DSA:3.30.200.20 (GENE3D); IPR001480 (PFAM); IPR036426 (G3DSA:2.90.10.GENE3D); PTHR27002:SF31 (PANTHER); PTHR27002 (PANTHER); IPR000719 (PROSITE_PROFILES); IPR001480 (PROSITE_PROFILES); IPR003609 (PROSITE_PROFILES); cd00028 (CDD); IPR036426 (SUPERFAMILY); IPR011009 (SUPERFAMILY)	F:GO:0005524; F:GO:0004672; P:GO:0006468; F:GO:0004674	F:ATP binding; F:protein kinase activity; P:protein phosphorylation; F:protein serine/threonine kinase activity
TraesCS1B01G020600.1	receptor kinase	2169	0	86	5	F:GO:0005524; C:GO:0016021; F:GO:0004674; P:GO:0006468; F:GO:0030247	F:ATP binding; C:integral component of membrane; F:protein serine/threonine kinase activity; P:protein phosphorylation; F:polysaccharide binding	EC:2.7.11	Transferring phosphorus-containing groups	IPR000719 (SMART); G3DSA:1.10.510.10 (GENE3D); IPR000719 (PFAM); G3DSA:3.30.200.20 (GENE3D); PTHR27009 (PANTHER); PTHR27009:SF55 (PANTHER); IPR000719 (PROSITE_PROFILES); IPR011009 (SUPERFAMILY)	F:GO:0005524; F:GO:0004672; P:GO:0006468	F:ATP binding; F:protein kinase activity; P:protein phosphorylation
TraesCSU01G173800.1	Regulator of rDNA transcription 15	297	2.16481e-52	83.8	2	F:GO:0070330; P:GO:0055114	F:aromatase activity; P:oxidation-reduction process	EC:1.14.14.1; EC:1.14.14	Unspecific monooxygenase; Acting on paired donors, with incorporation or reduction of molecular oxygen. The oxygen incorporated need not be derived from O(2)	mobidb-lite (MOBIDB_LITE); PTHR33187 (PANTHER); PTHR33187:SF1 (PANTHER)	no GO terms	no GO terms
TraesCSU01G247700.1	Regulator of rDNA transcription 15	297	1.02636e-52	82.75	2	F:GO:0070330; P:GO:0055114	F:aromatase activity; P:oxidation-reduction process	EC:1.14.14.1; EC:1.14.14	Unspecific monooxygenase; Acting on paired donors, with incorporation or reduction of molecular oxygen. The oxygen incorporated need not be derived from O(2)	mobidb-lite (MOBIDB_LITE); PTHR33187:SF1 (PANTHER); PTHR33187 (PANTHER)	no GO terms	no GO terms
TraesCSU01G265800.1	Regulator of rDNA transcription 15	297	2.69015e-53	84.85	2	F:GO:0070330; P:GO:0055114	F:aromatase activity; P:oxidation-reduction process	EC:1.14.14.1; EC:1.14.14	Unspecific monooxygenase; Acting on paired donors, with incorporation or reduction of molecular oxygen. The oxygen incorporated need not be derived from O(2)	mobidb-lite (MOBIDB_LITE); PTHR33187 (PANTHER); PTHR33187:SF1 (PANTHER)	no GO terms	no GO terms
TraesCS2B01G570300.1	regulatory family	786	2.68543e-137	77.7	3	F:GO:0016788; P:GO:0006282; C:GO:0005739	F:hydrolase activity, acting on ester bonds; P:regulation of DNA repair; C:mitochondrion			IPR036388 (G3DSA:1.10.10.GENE3D); IPR036388 (G3DSA:1.10.10.GENE3D); IPR003783 (PFAM); IPR036388 (G3DSA:1.10.10.GENE3D); IPR003783 (PANTHER); IPR003783 (HAMAP)	P:GO:0006282	P:regulation of DNA repair
TraesCS7A01G301100.1	replication A 32 kDa subunit B-like	765	7.21775e-27	46.75	1	F:GO:0005488	F:binding			G3DSA:2.40.50.140 (GENE3D); IPR014892 (PFAM); IPR036388 (G3DSA:1.10.10.GENE3D); PTHR13989 (PANTHER); PTHR13989:SF29 (PANTHER); IPR036390 (SUPERFAMILY); IPR012340 (SUPERFAMILY)	no GO terms	no GO terms
TraesCS6D01G267400.1	Retrotransposon Ty1-copia subclass	1200	0	82.35	2	C:GO:0005739; C:GO:0016021	C:mitochondrion; C:integral component of membrane			G3DSA:3.40.30.10 (GENE3D); IPR009737 (PFAM); mobidb-lite (MOBIDB_LITE); mobidb-lite (MOBIDB_LITE); PTHR31902 (PANTHER); PTHR31902:SF5 (PANTHER); IPR009737 (CDD); IPR036249 (SUPERFAMILY)	no GO terms	no GO terms
TraesCS4B01G290600.2	Ribonucleoside-diphosphate reductase large subunit	507	1.61261e-59	86.4	7	F:GO:0005524; F:GO:0004748; P:GO:0006260; P:GO:0009263; C:GO:0016021; P:GO:0055114; C:GO:0005971	F:ATP binding; F:ribonucleoside-diphosphate reductase activity, thioredoxin disulfide as acceptor; P:DNA replication; P:deoxyribonucleotide biosynthetic process; C:integral component of membrane; P:oxidation-reduction process; C:ribonucleoside-diphosphate reductase complex	EC:1.17.4; EC:1.17.4.1	Acting on CH or CH(2) groups; Ribonucleoside-diphosphate reductase	no IPS match	no IPS match	no IPS match
TraesCS5D01G424600.1	Ribose-5-phosphate isomerase A	348	6.53748e-76	73.84	4	P:GO:0009052; C:GO:0005739; F:GO:0004751; C:GO:0009536	P:pentose-phosphate shunt, non-oxidative branch; C:mitochondrion; F:ribose-5-phosphate isomerase activity; C:plastid	EC:5.3.1.6	Ribose-5-phosphate isomerase	no IPS match	no IPS match	no IPS match
TraesCS3B01G370500.1	Ribosomal L34e superfamily	657	1.08613e-68	89.3	6	F:GO:0003723; F:GO:0003735; C:GO:0016021; P:GO:0042254; C:GO:0022625; P:GO:0006412	F:RNA binding; F:structural constituent of ribosome; C:integral component of membrane; P:ribosome biogenesis; C:cytosolic large ribosomal subunit; P:translation			PTHR10759:SF2 (PANTHER); IPR008195 (PANTHER)	F:GO:0003735; C:GO:0005840; C:GO:0005622; P:GO:0006412	F:structural constituent of ribosome; C:ribosome; C:intracellular; P:translation
TraesCSU01G149800.1	Ribosomal L34e superfamily	465	9.32034e-96	99.55	8	C:GO:0009507; F:GO:0003735; C:GO:0005739; F:GO:0003729; C:GO:0015935; P:GO:0000028; F:GO:0019843; P:GO:0006412	C:chloroplast; F:structural constituent of ribosome; C:mitochondrion; F:mRNA binding; C:small ribosomal subunit; P:ribosomal small subunit assembly; F:rRNA binding; P:translation			IPR005717 (TIGRFAM); IPR000235 (PIRSF); IPR036823 (G3DSA:1.10.455.GENE3D); IPR023798 (PFAM); PTHR11205:SF19 (PANTHER); IPR000235 (PANTHER); cd14871 (CDD); IPR036823 (SUPERFAMILY)	F:GO:0003735; C:GO:0015935; P:GO:0006412	F:structural constituent of ribosome; C:small ribosomal subunit; P:translation
TraesCS2D01G065500.1	ribulose bisphosphate carboxylase small chain chloroplastic-like	498	8.52707e-117	92.6	6	C:GO:0009507; P:GO:0019253; P:GO:0009853; P:GO:0055114; F:GO:0004497; F:GO:0016984	C:chloroplast; P:reductive pentose-phosphate cycle; P:photorespiration; P:oxidation-reduction process; F:monooxygenase activity; F:ribulose-bisphosphate carboxylase activity	EC:4.1.1.39	Ribulose-bisphosphate carboxylase	IPR024681 (PRINTS); IPR000894 (SMART); IPR024680 (PFAM); IPR000894 (PFAM); IPR036385 (G3DSA:3.30.190.GENE3D); PTHR31262 (PANTHER); PTHR31262:SF0 (PANTHER); cd03527 (CDD); IPR036385 (SUPERFAMILY)	no GO terms	no GO terms
TraesCS2B01G079300.2	ribulose-1,5-bisphosphate carboxylase oxygenase small subunit	459	3.838e-86	83.35	6	C:GO:0009507; P:GO:0019253; P:GO:0009853; P:GO:0055114; F:GO:0004497; F:GO:0016984	C:chloroplast; P:reductive pentose-phosphate cycle; P:photorespiration; P:oxidation-reduction process; F:monooxygenase activity; F:ribulose-bisphosphate carboxylase activity	EC:4.1.1.39	Ribulose-bisphosphate carboxylase	IPR024681 (PRINTS); IPR000894 (SMART); IPR036385 (G3DSA:3.30.190.GENE3D); IPR000894 (PFAM); IPR024680 (PFAM); PTHR31262:SF0 (PANTHER); PTHR31262 (PANTHER); IPR036385 (SUPERFAMILY)	no GO terms	no GO terms
TraesCS3A01G143100.1	RICE FLOWERING LOCUS T 1	549	2.83321e-109	91.45	3	P:GO:0048573; F:GO:0008429; P:GO:0009909	P:photoperiodism, flowering; F:phosphatidylethanolamine binding; P:regulation of flower development			IPR008914 (PFAM); IPR036610 (G3DSA:3.90.280.GENE3D); IPR031095 (PTHR11362:PANTHER); IPR035810 (PANTHER); IPR035810 (CDD); IPR036610 (SUPERFAMILY)	P:GO:0048573; F:GO:0008429; P:GO:0009909	P:photoperiodism, flowering; F:phosphatidylethanolamine binding; P:regulation of flower development
TraesCS4B01G247400.1	RIK	1146	0	76.75	3	C:GO:0005634; F:GO:0003723; F:GO:0005515	C:nucleus; F:RNA binding; F:protein binding			IPR036612 (G3DSA:3.30.1370.GENE3D); mobidb-lite (MOBIDB_LITE); IPR031121 (PANTHER); IPR036612 (SUPERFAMILY)	C:GO:0005634; F:GO:0003723	C:nucleus; F:RNA binding
TraesCS7D01G465600.1	RING-H2 finger ATL74-like	504	3.48128e-76	76.15	5	F:GO:0061630; P:GO:0043161; F:GO:0046872; C:GO:0016020; P:GO:0010200	F:ubiquitin protein ligase activity; P:proteasome-mediated ubiquitin-dependent protein catabolic process; F:metal ion binding; C:membrane; P:response to chitin			IPR001841 (SMART); IPR013083 (G3DSA:3.30.40.GENE3D); IPR001841 (PFAM); PTHR14155 (PANTHER); PTHR14155:SF133 (PANTHER); IPR001841 (PROSITE_PROFILES); cd16454 (CDD); SSF57850 (SUPERFAMILY)	no GO terms	no GO terms
TraesCS6D01G255000.1	RNA exonuclease 4	1008	0	92.35	4	F:GO:0003676; P:GO:0090305; F:GO:0004527; F:GO:0046872	F:nucleic acid binding; P:nucleic acid phosphodiester bond hydrolysis; F:exonuclease activity; F:metal ion binding			IPR013520 (SMART); IPR013520 (PFAM); IPR036397 (G3DSA:3.30.420.GENE3D); PTHR12801 (PANTHER); PTHR12801:SF56 (PANTHER); IPR013087 (PROSITE_PROFILES); cd06144 (CDD); IPR012337 (SUPERFAMILY)	F:GO:0003676	F:nucleic acid binding
TraesCS1D01G015300.1	rust resistance kinase Lr10-like	1905	0	87.25	5	F:GO:0005524; C:GO:0016021; F:GO:0004674; P:GO:0006468; C:GO:0005886	F:ATP binding; C:integral component of membrane; F:protein serine/threonine kinase activity; P:protein phosphorylation; C:plasma membrane	EC:2.7.11	Transferring phosphorus-containing groups	IPR000719 (SMART); IPR000719 (PFAM); G3DSA:1.10.510.10 (GENE3D); G3DSA:3.30.200.20 (GENE3D); PTHR27009 (PANTHER); PTHR27009:SF34 (PANTHER); IPR000719 (PROSITE_PROFILES); IPR011009 (SUPERFAMILY)	F:GO:0005524; F:GO:0004672; P:GO:0006468	F:ATP binding; F:protein kinase activity; P:protein phosphorylation
TraesCS6D01G065100.1	S-(+)-linalool chloroplastic-like	1653	0	81.35	5	F:GO:0000287; P:GO:0043693; C:GO:0009536; F:GO:0010333; F:GO:0034007	F:magnesium ion binding; P:monoterpene biosynthetic process; C:plastid; F:terpene synthase activity; F:S-linalool synthase activity	EC:4.2.3.25	S-linalool synthase	IPR036965 (G3DSA:1.50.10.GENE3D); IPR005630 (PFAM); IPR001906 (PFAM); IPR008949 (G3DSA:1.10.600.GENE3D); IPR034741 (PANTHER); PTHR31225:SF0 (PANTHER); IPR008930 (SUPERFAMILY); IPR008949 (SUPERFAMILY)	F:GO:0000287; P:GO:0008152; F:GO:0016829; F:GO:0010333	F:magnesium ion binding; P:metabolic process; F:lyase activity; F:terpene synthase activity
TraesCS4D01G315900.1	S-adenosyl-L-methionine-dependent methyltransferase superfamily	981	0	89.75	3	F:GO:0051287; P:GO:0055114; C:GO:0009536	F:NAD binding; P:oxidation-reduction process; C:plastid			G3DSA:3.40.50.150 (GENE3D); PTHR12176 (PANTHER); PTHR12176:SF19 (PANTHER); cd02440 (CDD); IPR029063 (SUPERFAMILY)	no GO terms	no GO terms
TraesCSU01G036700.1	SART-1 family DOT2	2487	0	85.6	11	P:GO:0045292; P:GO:0010087; P:GO:0000481; P:GO:0009908; C:GO:0046540; P:GO:0010588; P:GO:0010305; C:GO:0005730; P:GO:0009933; P:GO:0048528; P:GO:0000387	P:mRNA cis splicing, via spliceosome; P:phloem or xylem histogenesis; P:maturation of 5S rRNA; P:flower development; C:U4/U6 x U5 tri-snRNP complex; P:cotyledon vascular tissue pattern formation; P:leaf vascular tissue pattern formation; C:nucleolus; P:meristem structural organization; P:post-embryonic root development; P:spliceosomal snRNP assembly			IPR005011 (PFAM); mobidb-lite (MOBIDB_LITE); mobidb-lite (MOBIDB_LITE); mobidb-lite (MOBIDB_LITE); mobidb-lite (MOBIDB_LITE); mobidb-lite (MOBIDB_LITE); mobidb-lite (MOBIDB_LITE); IPR005011 (PANTHER)	P:GO:0000398	P:mRNA splicing, via spliceosome
TraesCS4D01G215700.1	seleno K	318	4.15438e-31	87.3	2	C:GO:0005739; C:GO:0016021	C:mitochondrion; C:integral component of membrane			IPR024491 (PFAM); mobidb-lite (MOBIDB_LITE); PTHR16875 (PANTHER)	no GO terms	no GO terms
TraesCS2A01G380100.1	senescence regulator	537	8.74124e-88	70.1	1	C:GO:0005739	C:mitochondrion			IPR007608 (PFAM); mobidb-lite (MOBIDB_LITE); PTHR33083 (PANTHER); PTHR33083:SF40 (PANTHER)	no GO terms	no GO terms
TraesCS3B01G428100.1	SENESCENCE-ASSOCIATED GENE mitochondrial	276	4.96089e-40	69.35	2	C:GO:0005739; P:GO:0006950	C:mitochondrion; P:response to stress			IPR004926 (PFAM); PTHR33509 (PANTHER)	P:GO:0006950	P:response to stress
TraesCS5A01G391500.1	senescence-specific cysteine protease SAG39	1041	0	81.45	5	C:GO:0005615; C:GO:0005739; F:GO:0004197; P:GO:0051603; C:GO:0005764	C:extracellular space; C:mitochondrion; F:cysteine-type endopeptidase activity; P:proteolysis involved in cellular protein catabolic process; C:lysosome	EC:3.4.22	Acting on peptide bonds (peptidases)	IPR000668 (PRINTS); IPR013201 (SMART); IPR000668 (SMART); IPR000668 (PFAM); IPR013201 (PFAM); G3DSA:3.90.70.10 (GENE3D); IPR013128 (PANTHER); PTHR12411:SF418 (PANTHER); cd02248 (CDD); SSF54001 (SUPERFAMILY)	P:GO:0006508; F:GO:0008234	P:proteolysis; F:cysteine-type peptidase activity
TraesCS6D01G223400.1	serine threonine- kinase AFC1 isoform X1	1305	0	92.95	3	F:GO:0005524; F:GO:0004672; P:GO:0006468	F:ATP binding; F:protein kinase activity; P:protein phosphorylation			IPR000719 (SMART); G3DSA:1.10.510.10 (GENE3D); IPR000719 (PFAM); G3DSA:3.30.200.20 (GENE3D); mobidb-lite (MOBIDB_LITE); PTHR24058 (PANTHER); PTHR24058:SF44 (PANTHER); IPR000719 (PROSITE_PROFILES); cd14134 (CDD); IPR011009 (SUPERFAMILY)	F:GO:0005524; F:GO:0004672; P:GO:0006468	F:ATP binding; F:protein kinase activity; P:protein phosphorylation
TraesCS2A01G509600.1	serine threonine- kinase CCR3	1431	0	61.65	4	F:GO:0097159; F:GO:1901363; F:GO:0043167; F:GO:0016301	F:organic cyclic compound binding; F:heterocyclic compound binding; F:ion binding; F:kinase activity			G3DSA:1.10.510.10 (GENE3D); G3DSA:3.30.200.20 (GENE3D); IPR001245 (PFAM); PTHR27003:SF242 (PANTHER); PTHR27003 (PANTHER); IPR000719 (PROSITE_PROFILES); IPR011009 (SUPERFAMILY)	F:GO:0005524; F:GO:0004672; P:GO:0006468	F:ATP binding; F:protein kinase activity; P:protein phosphorylation
TraesCS2D01G493700.1	serine threonine- kinase SAPK1	1029	0	94.35	7	C:GO:0005634; F:GO:0005524; P:GO:0009738; C:GO:0005737; F:GO:0004674; P:GO:0006468; P:GO:0035556	C:nucleus; F:ATP binding; P:abscisic acid-activated signaling pathway; C:cytoplasm; F:protein serine/threonine kinase activity; P:protein phosphorylation; P:intracellular signal transduction	EC:2.7.11	Transferring phosphorus-containing groups	IPR000719 (SMART); G3DSA:1.10.510.10 (GENE3D); PIRSF000654 (PIRSF); G3DSA:3.30.200.20 (GENE3D); IPR000719 (PFAM); PTHR24343:SF217 (PANTHER); PTHR24343 (PANTHER); IPR000719 (PROSITE_PROFILES); cd14662 (CDD); IPR011009 (SUPERFAMILY)	F:GO:0005524; F:GO:0004672; P:GO:0006468	F:ATP binding; F:protein kinase activity; P:protein phosphorylation
TraesCS2D01G577000.1	Serine threonine- kinase SAPK5	1176	0	85.35	7	C:GO:0005634; F:GO:0005524; P:GO:0009738; C:GO:0005737; F:GO:0004674; P:GO:0006468; P:GO:0035556	C:nucleus; F:ATP binding; P:abscisic acid-activated signaling pathway; C:cytoplasm; F:protein serine/threonine kinase activity; P:protein phosphorylation; P:intracellular signal transduction	EC:2.7.11	Transferring phosphorus-containing groups	IPR000719 (SMART); G3DSA:3.30.200.20 (GENE3D); G3DSA:1.10.510.10 (GENE3D); PIRSF000654 (PIRSF); IPR000719 (PFAM); mobidb-lite (MOBIDB_LITE); mobidb-lite (MOBIDB_LITE); PTHR24343:SF161 (PANTHER); PTHR24343 (PANTHER); IPR000719 (PROSITE_PROFILES); cd14662 (CDD); IPR011009 (SUPERFAMILY)	F:GO:0005524; F:GO:0004672; P:GO:0006468	F:ATP binding; F:protein kinase activity; P:protein phosphorylation
TraesCS3A01G230500.1	serine threonine- kinase STY8	1161	0	93	3	F:GO:0005524; F:GO:0004672; P:GO:0006468	F:ATP binding; F:protein kinase activity; P:protein phosphorylation			IPR001245 (PRINTS); IPR000719 (SMART); G3DSA:1.10.510.10 (GENE3D); IPR001245 (PFAM); PIRSF000654 (PIRSF); G3DSA:3.30.200.20 (GENE3D); mobidb-lite (MOBIDB_LITE); PTHR44084 (PANTHER); PTHR44084:SF4 (PANTHER); IPR000719 (PROSITE_PROFILES); cd13999 (CDD); IPR011009 (SUPERFAMILY)	F:GO:0005524; F:GO:0004672; P:GO:0006468	F:ATP binding; F:protein kinase activity; P:protein phosphorylation
TraesCS1B01G446500.1	serine threonine- kinase STY8-like	1119	0	89.45	3	F:GO:0005524; F:GO:0004672; P:GO:0006468	F:ATP binding; F:protein kinase activity; P:protein phosphorylation			IPR001245 (PRINTS); IPR000719 (SMART); G3DSA:3.30.200.20 (GENE3D); PIRSF000654 (PIRSF); IPR001245 (PFAM); G3DSA:1.10.510.10 (GENE3D); mobidb-lite (MOBIDB_LITE); PTHR44084:SF4 (PANTHER); PTHR44084 (PANTHER); IPR000719 (PROSITE_PROFILES); cd13999 (CDD); IPR011009 (SUPERFAMILY)	F:GO:0005524; F:GO:0004672; P:GO:0006468	F:ATP binding; F:protein kinase activity; P:protein phosphorylation
TraesCS7A01G313600.1	serine threonine phosphatase 2A 57 kDa regulatory subunit B theta isoform-like	1554	0	88.2	2	P:GO:0007165; C:GO:0000159	P:signal transduction; C:protein phosphatase type 2A complex			IPR002554 (PIRSF); IPR002554 (PFAM); IPR011989 (G3DSA:1.25.10.GENE3D); mobidb-lite (MOBIDB_LITE); mobidb-lite (MOBIDB_LITE); PTHR10257:SF17 (PANTHER); IPR002554 (PANTHER); IPR016024 (SUPERFAMILY)	P:GO:0007165; C:GO:0000159; F:GO:0005488; F:GO:0019888	P:signal transduction; C:protein phosphatase type 2A complex; F:binding; F:protein phosphatase regulator activity
TraesCS5D01G450100.1	serine threonine- phosphatase 6 regulatory ankyrin repeat subunit C-like	1320	0	74.95	2	P:GO:0016310; F:GO:0016301	P:phosphorylation; F:kinase activity			IPR002110 (PRINTS); IPR002110 (SMART); IPR019734 (SMART); IPR020683 (PFAM); IPR011990 (G3DSA:1.25.40.GENE3D); IPR036770 (G3DSA:1.25.40.GENE3D); IPR036770 (G3DSA:1.25.40.GENE3D); IPR036770 (G3DSA:1.25.40.GENE3D); PF13857 (PFAM); PTHR22904 (PANTHER); PTHR22904:SF378 (PANTHER); IPR002110 (PROSITE_PROFILES); IPR002110 (PROSITE_PROFILES); IPR020683 (PROSITE_PROFILES); IPR013026 (PROSITE_PROFILES); IPR019734 (PROSITE_PROFILES); IPR002110 (PROSITE_PROFILES); IPR002110 (PROSITE_PROFILES); IPR002110 (PROSITE_PROFILES); IPR002110 (PROSITE_PROFILES); IPR019734 (PROSITE_PROFILES); IPR020683 (CDD); IPR020683 (CDD); IPR036770 (SUPERFAMILY); IPR011990 (SUPERFAMILY)	F:GO:0005515	F:protein binding
TraesCS7B01G323700.1	serrate RNA effector molecule	2076	0	88.5	2	F:GO:0046872; F:GO:0043531	F:metal ion binding; F:ADP binding			IPR021933 (PFAM); IPR007042 (PFAM); mobidb-lite (MOBIDB_LITE); mobidb-lite (MOBIDB_LITE); mobidb-lite (MOBIDB_LITE); PTHR13165 (PANTHER); PTHR13165 (PANTHER); PTHR13165:SF2 (PANTHER)	no GO terms	no GO terms
TraesCS4D01G212700.1	SH3 domain-containing 2	1161	0	85.35	2	C:GO:0005739; C:GO:0005886	C:mitochondrion; C:plasma membrane			IPR001452 (SMART); IPR027267 (G3DSA:1.20.1270.GENE3D); IPR001452 (PFAM); G3DSA:2.30.30.40 (GENE3D); mobidb-lite (MOBIDB_LITE); PTHR44109 (PANTHER); PTHR44109:SF1 (PANTHER); IPR001452 (PROSITE_PROFILES); IPR036028 (SUPERFAMILY); IPR027267 (SUPERFAMILY)	F:GO:0005515	F:protein binding
TraesCS1A01G004200.1	SNF1-related kinase regulatory subunit beta-3	375	1.15385e-73	91.9	8	P:GO:0045859; F:GO:0046872; P:GO:0043562; P:GO:0016310; P:GO:0030001; F:GO:0019887; F:GO:0016301; P:GO:0009744	P:regulation of protein kinase activity; F:metal ion binding; P:cellular response to nitrogen levels; P:phosphorylation; P:metal ion transport; F:protein kinase regulator activity; F:kinase activity; P:response to sucrose			IPR006828 (SMART); IPR006828 (PFAM); mobidb-lite (MOBIDB_LITE); IPR030067 (PANTHER); IPR037256 (SUPERFAMILY)	F:GO:0005515; P:GO:0043562; P:GO:0009744	F:protein binding; P:cellular response to nitrogen levels; P:response to sucrose
TraesCS7D01G060200.1	spastin	1434	0	92.25	4	C:GO:0005634; F:GO:0005524; P:GO:0031122; F:GO:0008568	C:nucleus; F:ATP binding; P:cytoplasmic microtubule organization; F:microtubule-severing ATPase activity	EC:3.6.1.3; EC:3.6.1.15; EC:3.6.4.3	Adenosinetriphosphatase; Nucleoside-triphosphate phosphatase; Microtubule-severing ATPase	IPR007330 (SMART); IPR003593 (SMART); G3DSA:1.10.8.60 (GENE3D); IPR003959 (PFAM); G3DSA:3.40.50.300 (GENE3D); G3DSA:1.20.58.280 (GENE3D); mobidb-lite (MOBIDB_LITE); PTHR23074:SF86 (PANTHER); PTHR23074 (PANTHER); cd00009 (CDD); cd02679 (CDD); IPR027417 (SUPERFAMILY)	F:GO:0005524	F:ATP binding
TraesCS7D01G058400.2	SPX domain-containing membrane	2103	0	94.7	2	P:GO:0055085; C:GO:0016021	P:transmembrane transport; C:integral component of membrane			G3DSA:1.20.1250.20 (GENE3D); IPR011701 (PFAM); IPR004331 (PFAM); G3DSA:1.20.1250.20 (GENE3D); mobidb-lite (MOBIDB_LITE); PTHR23510:SF19 (PANTHER); PTHR23510 (PANTHER); IPR004331 (PROSITE_PROFILES); IPR020846 (CDD); cd14479 (CDD); IPR036259 (SUPERFAMILY)	P:GO:0055085; C:GO:0016021	P:transmembrane transport; C:integral component of membrane
TraesCS2D01G232800.1	squamosa promoter-binding 13	579	5.94832e-58	82.15	5	C:GO:0005634; F:GO:0003677; F:GO:0046872; P:GO:0006351; P:GO:0006355	C:nucleus; F:DNA binding; F:metal ion binding; P:transcription, DNA-templated; P:regulation of transcription, DNA-templated			IPR004333 (PFAM); IPR036893 (G3DSA:4.10.1100.GENE3D); mobidb-lite (MOBIDB_LITE); PTHR31251 (PANTHER); PTHR31251:SF60 (PANTHER); IPR004333 (PROSITE_PROFILES); IPR036893 (SUPERFAMILY)	C:GO:0005634; F:GO:0003677	C:nucleus; F:DNA binding
TraesCS6B01G143000.1	SRC2 homolog	888	1.69212e-87	92.9	1	C:GO:0016021	C:integral component of membrane			IPR000008 (SMART); IPR035892 (G3DSA:2.60.40.GENE3D); IPR000008 (PFAM); mobidb-lite (MOBIDB_LITE); PTHR32246:SF52 (PANTHER); PTHR32246 (PANTHER); cd04051 (CDD); IPR035892 (SUPERFAMILY)	no GO terms	no GO terms
TraesCS7A01G001400.1	SRG1	993	0	82.35	3	F:GO:0051213; F:GO:0005506; P:GO:0055114	F:dioxygenase activity; F:iron ion binding; P:oxidation-reduction process			PR00682 (PRINTS); IPR027443 (G3DSA:2.60.120.GENE3D); IPR026992 (PFAM); IPR005123 (PFAM); PTHR10209:SF379 (PANTHER); PTHR10209 (PANTHER); IPR005123 (PROSITE_PROFILES); SSF51197 (SUPERFAMILY)	F:GO:0016491; P:GO:0055114	F:oxidoreductase activity; P:oxidation-reduction process
TraesCS3D01G362800.1	starch binding domain containing	1032	0	65.85	2	F:GO:2001070; F:GO:0003824	F:starch binding; F:catalytic activity			IPR002044 (SMART); IPR013783 (G3DSA:2.60.40.GENE3D); IPR002044 (PFAM); PTHR43447 (PANTHER); PTHR43447:SF4 (PANTHER); IPR002044 (PROSITE_PROFILES); cd05467 (CDD); IPR013784 (SUPERFAMILY)	F:GO:2001070; F:GO:0030246	F:starch binding; F:carbohydrate binding
TraesCS1B01G195100.1	subtilisin-like protease	2268	0	88.15	3	C:GO:0005618; P:GO:0006508; F:GO:0004252	C:cell wall; P:proteolysis; F:serine-type endopeptidase activity	EC:3.4.21	Acting on peptide bonds (peptidases)	IPR015500 (PRINTS); IPR010259 (PFAM); IPR037045 (G3DSA:3.30.70.GENE3D); IPR000209 (PFAM); IPR036852 (G3DSA:3.40.50.GENE3D); IPR003137 (PFAM); PTHR10795 (PANTHER); PTHR10795:SF409 (PANTHER); cd02120 (CDD); IPR034197 (CDD); IPR036852 (SUPERFAMILY)	P:GO:0006508; F:GO:0004252	P:proteolysis; F:serine-type endopeptidase activity
TraesCS7B01G218500.1	tetratricopeptide repeat 27 homolog	2778	0	78.05	1	C:GO:0009536	C:plastid			IPR019734 (SMART); IPR011990 (G3DSA:1.25.40.GENE3D); IPR011990 (G3DSA:1.25.40.GENE3D); PTHR16193 (PANTHER); IPR019734 (PROSITE_PROFILES); IPR019734 (PROSITE_PROFILES); IPR019734 (PROSITE_PROFILES); IPR011990 (SUPERFAMILY); IPR011990 (SUPERFAMILY)	F:GO:0005515	F:protein binding
TraesCS2A01G540200.1	thiol-disulfide oxudoreductase DCC	645	3.516e-125	87.85	1	C:GO:0005739	C:mitochondrion			G3DSA:3.40.30.10 (GENE3D); IPR007263 (PFAM); PTHR34290 (PANTHER)	no GO terms	no GO terms
TraesCS1D01G327500.1	Thioredoxin H-type	360	4.15163e-40	84.1	5	C:GO:0005623; F:GO:0015035; P:GO:0006662; P:GO:0045454; P:GO:0055114	C:cell; F:protein disulfide oxidoreductase activity; P:glycerol ether metabolic process; P:cell redox homeostasis; P:oxidation-reduction process			PR00421 (PRINTS); IPR013766 (PFAM); G3DSA:3.40.30.10 (GENE3D); IPR005746 (PIRSF); IPR005746 (TIGRFAM); IPR005746 (PANTHER); PTHR10438:SF293 (PANTHER); IPR013766 (PROSITE_PROFILES); cd02947 (CDD); IPR036249 (SUPERFAMILY)	F:GO:0015035; P:GO:0006662; P:GO:0045454	F:protein disulfide oxidoreductase activity; P:glycerol ether metabolic process; P:cell redox homeostasis
TraesCS7B01G052300.1	thioredoxin H-type 5	612	6.27397e-112	61.3	1	P:GO:0044699	P:single-organism process			G3DSA:3.40.30.10 (GENE3D); IPR005746 (PANTHER); PTHR10438:SF243 (PANTHER); cd02947 (CDD); IPR036249 (SUPERFAMILY)	F:GO:0015035; P:GO:0006662; P:GO:0045454	F:protein disulfide oxidoreductase activity; P:glycerol ether metabolic process; P:cell redox homeostasis
TraesCS2B01G611700.2	thioredoxin-like chloroplastic	648	3.33992e-90	88.15	9	C:GO:0009507; F:GO:0015035; P:GO:0006662; F:GO:0016671; P:GO:0034599; P:GO:0045454; P:GO:0055114; P:GO:0006457; P:GO:0000103	C:chloroplast; F:protein disulfide oxidoreductase activity; P:glycerol ether metabolic process; F:oxidoreductase activity, acting on a sulfur group of donors, disulfide as acceptor; P:cellular response to oxidative stress; P:cell redox homeostasis; P:oxidation-reduction process; P:protein folding; P:sulfate assimilation			IPR013766 (PFAM); G3DSA:3.40.30.10 (GENE3D); mobidb-lite (MOBIDB_LITE); PTHR10438:SF229 (PANTHER); IPR005746 (PANTHER); IPR013766 (PROSITE_PROFILES); cd02947 (CDD); IPR036249 (SUPERFAMILY)	F:GO:0015035; P:GO:0006662; P:GO:0045454	F:protein disulfide oxidoreductase activity; P:glycerol ether metabolic process; P:cell redox homeostasis
TraesCS2A01G072400.1	thylakoid lumenal kDa chloroplastic	735	8.21571e-130	90.7	4	C:GO:0009507; C:GO:0031977; C:GO:0005829; P:GO:0042147	C:chloroplast; C:thylakoid lumen; C:cytosol; P:retrograde transport, endosome to Golgi			IPR007621 (PFAM); PTHR35514:SF1 (PANTHER); PTHR35514 (PANTHER)	no GO terms	no GO terms
TraesCS2D01G364800.1	TPA_inf: caleosin	729	1.65387e-180	88	13	C:GO:0005783; C:GO:0005773; P:GO:0031407; P:GO:1902609; F:GO:1990137; C:GO:0031969; F:GO:0005509; C:GO:0016021; P:GO:2000377; P:GO:0010118; P:GO:0055114; C:GO:0012511; P:GO:0050832	C:endoplasmic reticulum; C:vacuole; P:oxylipin metabolic process; P:(R)-2-hydroxy-alpha-linolenic acid biosynthetic process; F:plant seed peroxidase activity; C:chloroplast membrane; F:calcium ion binding; C:integral component of membrane; P:regulation of reactive oxygen species metabolic process; P:stomatal movement; P:oxidation-reduction process; C:monolayer-surrounded lipid storage body; P:defense response to fungus	EC:1.11.2.3	Plant seed peroxygenase	IPR007736 (PFAM); mobidb-lite (MOBIDB_LITE); PTHR31495:SF5 (PANTHER); IPR007736 (PANTHER)	no GO terms	no GO terms
TraesCS5D01G171500.1	trafficking particle complex subunit 6B	528	2.02824e-129	95.05	2	P:GO:0009737; P:GO:0048868	P:response to abscisic acid; P:pollen tube development			IPR007194 (PFAM); G3DSA:3.30.1380.20 (GENE3D); PTHR12817 (PANTHER); PTHR12817:SF0 (PANTHER); cd14944 (CDD); IPR024096 (SUPERFAMILY)	no GO terms	no GO terms
TraesCS3A01G439800.1	transaldolase 2	1296	0	95.2	7	C:GO:0009570; P:GO:0005975; F:GO:0004801; P:GO:0006098; P:GO:0009809; C:GO:0005739; P:GO:0033587	C:chloroplast stroma; P:carbohydrate metabolic process; F:sedoheptulose-7-phosphate:D-glyceraldehyde-3-phosphate glyceronetransferase activity; P:pentose-phosphate shunt; P:lignin biosynthetic process; C:mitochondrion; P:shikimate biosynthetic process	EC:2.2.1.2	Transaldolase	IPR004732 (TIGRFAM); IPR004732 (PIRSF); IPR001585 (PFAM); IPR013785 (G3DSA:3.20.20.GENE3D); IPR001585 (PANTHER); IPR004732 (PTHR10683:PANTHER); IPR004732 (HAMAP); IPR004732 (CDD); SSF51569 (SUPERFAMILY)	P:GO:0005975; F:GO:0004801; P:GO:0006098; C:GO:0005737; F:GO:0003824	P:carbohydrate metabolic process; F:sedoheptulose-7-phosphate:D-glyceraldehyde-3-phosphate glyceronetransferase activity; P:pentose-phosphate shunt; C:cytoplasm; F:catalytic activity
TraesCS1B01G446800.1	transcription elongation factor 1 homolog	270	2.92115e-46	94.9	6	C:GO:0005634; F:GO:0003746; F:GO:0046872; P:GO:0006351; P:GO:0006355; P:GO:0006414	C:nucleus; F:translation elongation factor activity; F:metal ion binding; P:transcription, DNA-templated; P:regulation of transcription, DNA-templated; P:translational elongation			IPR007808 (PFAM); PTHR20934:SF2 (PANTHER); IPR007808 (PANTHER); SSF57783 (SUPERFAMILY)	no GO terms	no GO terms
TraesCS7A01G373800.1	transcription factor HY5-like	495	2.83386e-45	82.6	3	F:GO:0003700; P:GO:0006355; F:GO:0043565	F:transcription factor activity, sequence-specific DNA binding; P:regulation of transcription, DNA-templated; F:sequence-specific DNA binding			IPR004827 (SMART); IPR008917 (G3DSA:1.10.880.GENE3D); G3DSA:1.20.5.170 (GENE3D); IPR004827 (PFAM); mobidb-lite (MOBIDB_LITE); mobidb-lite (MOBIDB_LITE); PTHR13301:SF96 (PANTHER); PTHR13301 (PANTHER); IPR004827 (PROSITE_PROFILES); cd14704 (CDD); SSF57959 (SUPERFAMILY)	F:GO:0003677; F:GO:0003700; P:GO:0006355	F:DNA binding; F:transcription factor activity, sequence-specific DNA binding; P:regulation of transcription, DNA-templated
TraesCS2A01G298200.1	Transducin WD40 repeat-like superfamily	2055	0	78.95	1	P:GO:0050829	P:defense response to Gram-negative bacterium			IPR020472 (PRINTS); IPR001680 (SMART); IPR015943 (G3DSA:2.130.10.GENE3D); IPR015943 (G3DSA:2.130.10.GENE3D); G3DSA:1.10.10.670 (GENE3D); IPR001680 (PFAM); mobidb-lite (MOBIDB_LITE); mobidb-lite (MOBIDB_LITE); PTHR14221 (PANTHER); PTHR14221:SF8 (PANTHER); IPR001680 (PROSITE_PROFILES); IPR017986 (PROSITE_PROFILES); IPR036322 (SUPERFAMILY)	F:GO:0005515	F:protein binding
TraesCS5A01G074800.3	translation initiation factor eIF-2B subunit epsilon	2205	0	91.4	3	F:GO:0003743; F:GO:0016779; P:GO:0006413	F:translation initiation factor activity; F:nucleotidyltransferase activity; P:translational initiation			IPR003307 (SMART); IPR005835 (PFAM); IPR003307 (PFAM); IPR001451 (PFAM); G3DSA:2.160.10.10 (GENE3D); IPR029044 (G3DSA:3.90.550.GENE3D); IPR001451 (PFAM); G3DSA:1.25.40.180 (GENE3D); mobidb-lite (MOBIDB_LITE); PTHR22572:SF7 (PANTHER); PTHR22572 (PANTHER); IPR003307 (PROSITE_PROFILES); cd11558 (CDD); IPR035543 (CDD); cd05787 (CDD); IPR016024 (SUPERFAMILY); IPR029044 (SUPERFAMILY)	F:GO:0016779; F:GO:0005515; P:GO:0009058; F:GO:0005488	F:nucleotidyltransferase activity; F:protein binding; P:biosynthetic process; F:binding
TraesCS2B01G108000.2	transposon Ac Ds sub-class	669	8.97796e-31	66.4	2	F:GO:0003676; F:GO:0046983	F:nucleic acid binding; F:protein dimerization activity			mobidb-lite (MOBIDB_LITE); IPR012337 (SUPERFAMILY)	no GO terms	no GO terms
TraesCS5D01G139100.1	trichome birefringence-like 11	1260	0	76.25	4	C:GO:0005739; C:GO:0005794; P:GO:0071554; F:GO:0016413	C:mitochondrion; C:Golgi apparatus; P:cell wall organization or biogenesis; F:O-acetyltransferase activity			IPR025846 (PFAM); IPR026057 (PFAM); IPR029962 (PANTHER); PTHR32285:SF65 (PANTHER)	no GO terms	no GO terms
TraesCS2B01G012900.1	tRNA-dihydrouridine(47) synthase [NAD(P)(+)]-like	2031	0	85	7	F:GO:0017150; P:GO:0002943; F:GO:0046872; F:GO:0050660; C:GO:0005829; P:GO:0055114; C:GO:0009536	F:tRNA dihydrouridine synthase activity; P:tRNA dihydrouridine synthesis; F:metal ion binding; F:flavin adenine dinucleotide binding; C:cytosol; P:oxidation-reduction process; C:plastid			IPR013785 (G3DSA:3.20.20.GENE3D); IPR036855 (G3DSA:4.10.1000.GENE3D); IPR001269 (PFAM); mobidb-lite (MOBIDB_LITE); IPR001269 (PANTHER); PTHR11082:SF8 (PANTHER); IPR000571 (PROSITE_PROFILES); IPR035587 (CDD); SSF51395 (SUPERFAMILY)	F:GO:0017150; F:GO:0003824; F:GO:0046872; P:GO:0008033; F:GO:0050660; P:GO:0055114	F:tRNA dihydrouridine synthase activity; F:catalytic activity; F:metal ion binding; P:tRNA processing; F:flavin adenine dinucleotide binding; P:oxidation-reduction process
TraesCS1A01G180200.1	tubulin-folding cofactor D	3807	0	86.8	10	C:GO:0009506; P:GO:0007021; P:GO:0009793; F:GO:0048487; F:GO:0005096; C:GO:0005829; P:GO:0007023; P:GO:0000226; P:GO:0043547; C:GO:0005874	C:plasmodesma; P:tubulin complex assembly; P:embryo development ending in seed dormancy; F:beta-tubulin binding; F:GTPase activator activity; C:cytosol; P:post-chaperonin tubulin folding pathway; P:microtubule cytoskeleton organization; P:positive regulation of GTPase activity; C:microtubule			IPR022577 (PFAM); IPR011989 (G3DSA:1.25.10.GENE3D); IPR011989 (G3DSA:1.25.10.GENE3D); IPR011989 (G3DSA:1.25.10.GENE3D); mobidb-lite (MOBIDB_LITE); mobidb-lite (MOBIDB_LITE); PTHR12658 (PANTHER); IPR033162 (PTHR12658:PANTHER); IPR021133 (PROSITE_PROFILES); IPR016024 (SUPERFAMILY)	P:GO:0007021; F:GO:0048487; F:GO:0005096; P:GO:0007023; F:GO:0005488	P:tubulin complex assembly; F:beta-tubulin binding; F:GTPase activator activity; P:post-chaperonin tubulin folding pathway; F:binding
TraesCS5A01G131600.1	two-component response regulator ORR9	693	1.16994e-130	84.65	5	P:GO:0000160; P:GO:0006355; P:GO:0009735; C:GO:0005622; F:GO:0000156	P:phosphorelay signal transduction system; P:regulation of transcription, DNA-templated; P:response to cytokinin; C:intracellular; F:phosphorelay response regulator activity			IPR001789 (SMART); IPR001789 (PFAM); G3DSA:3.40.50.2300 (GENE3D); mobidb-lite (MOBIDB_LITE); PTHR43874:SF5 (PANTHER); PTHR43874 (PANTHER); IPR001789 (PROSITE_PROFILES); IPR001789 (CDD); IPR011006 (SUPERFAMILY)	P:GO:0000160	P:phosphorelay signal transduction system
TraesCS7A01G410300.1	type 2 DNA topoisomerase 6 subunit B-like	1446	0	85.45	1	C:GO:0009536	C:plastid			mobidb-lite (MOBIDB_LITE); IPR034566 (PANTHER)	P:GO:0042138	P:meiotic DNA double-strand break formation
TraesCS4D01G123400.1	type I inositol polyphosphate 5-phosphatase 10-like	1683	0	73.3	2	P:GO:0046856; F:GO:0016787	P:phosphatidylinositol dephosphorylation; F:hydrolase activity			IPR000300 (SMART); IPR005135 (PFAM); IPR036691 (G3DSA:3.60.10.GENE3D); mobidb-lite (MOBIDB_LITE); mobidb-lite (MOBIDB_LITE); mobidb-lite (MOBIDB_LITE); PTHR11200 (PANTHER); PTHR11200:SF241 (PANTHER); IPR036691 (SUPERFAMILY)	P:GO:0046856	P:phosphatidylinositol dephosphorylation
TraesCS2A01G054200.1	UDP-glycosyltransferase 74E2-like	1425	0	85.15	5	P:GO:0052696; F:GO:0080043; C:GO:0043231; F:GO:0080044; P:GO:0009813	P:flavonoid glucuronidation; F:quercetin 3-O-glucosyltransferase activity; C:intracellular membrane-bounded organelle; F:quercetin 7-O-glucosyltransferase activity; P:flavonoid biosynthetic process			IPR002213 (PFAM); G3DSA:3.40.50.2000 (GENE3D); G3DSA:3.40.50.2000 (GENE3D); IPR002213 (PANTHER); PTHR11926:SF732 (PANTHER); SSF53756 (SUPERFAMILY)	F:GO:0016758; P:GO:0008152	F:transferase activity, transferring hexosyl groups; P:metabolic process
TraesCS5D01G403500.1	UDP-glycosyltransferase 83A1-like	1395	0	79.35	5	P:GO:0052696; F:GO:0080043; C:GO:0043231; F:GO:0080044; P:GO:0009813	P:flavonoid glucuronidation; F:quercetin 3-O-glucosyltransferase activity; C:intracellular membrane-bounded organelle; F:quercetin 7-O-glucosyltransferase activity; P:flavonoid biosynthetic process			G3DSA:3.40.50.2000 (GENE3D); G3DSA:3.40.50.2000 (GENE3D); IPR002213 (PFAM); PTHR11926:SF316 (PANTHER); IPR002213 (PANTHER); cd03784 (CDD); SSF53756 (SUPERFAMILY)	F:GO:0016758; P:GO:0008152	F:transferase activity, transferring hexosyl groups; P:metabolic process
TraesCS5B01G519900.1	uncharacterized acetyltransferase At3g50280-like	1389	0	76.05	1	F:GO:0016747	F:transferase activity, transferring acyl groups other than amino-acyl groups			IPR003480 (PFAM); G3DSA:3.30.559.10 (GENE3D); G3DSA:3.30.559.10 (GENE3D); PTHR31896:SF9 (PANTHER); PTHR31896 (PANTHER)	F:GO:0016747	F:transferase activity, transferring acyl groups other than amino-acyl groups
TraesCS4A01G257300.1	uncharacterized protein LOC109734268	1083	2.85218e-62	44.25	1	C:GO:0005739	C:mitochondrion			IPR012871 (PFAM); IPR011042 (G3DSA:2.120.10.GENE3D); mobidb-lite (MOBIDB_LITE); PTHR33085 (PANTHER); PTHR33085:SF30 (PANTHER)	no GO terms	no GO terms
TraesCS5B01G513700.1	uncharacterized protein LOC109739580 isoform X1	1533	0	53.2	1	C:GO:0009536	C:plastid			IPR011676 (PFAM); PTHR33086:SF1 (PANTHER); PTHR33086 (PANTHER)	no GO terms	no GO terms
TraesCS5D01G166600.1	uncharacterized protein LOC109741328	831	3.46273e-177	73	1	C:GO:0009536	C:plastid			IPR003892 (PFAM); G3DSA:1.10.8.10 (GENE3D); mobidb-lite (MOBIDB_LITE); PTHR31245 (PANTHER); PTHR31245:SF3 (PANTHER); cd14279 (CDD); IPR009060 (SUPERFAMILY)	F:GO:0005515	F:protein binding
TraesCS4A01G252200.1	uncharacterized protein LOC109742404	231	1.68536e-33	77.95	1	C:GO:0016021	C:integral component of membrane			mobidb-lite (MOBIDB_LITE); PTHR35135 (PANTHER); PTHR35135:SF2 (PANTHER)	no GO terms	no GO terms
TraesCS6D01G388500.1	uncharacterized protein LOC109743540	282	5.11944e-62	76.1	1	C:GO:0016021	C:integral component of membrane			mobidb-lite (MOBIDB_LITE); PTHR37756 (PANTHER)	no GO terms	no GO terms
TraesCS6D01G157700.1	uncharacterized protein LOC109754860	591	2.35668e-122	74.75	1	C:GO:0005739	C:mitochondrion			IPR025322 (PFAM); mobidb-lite (MOBIDB_LITE); PTHR33052 (PANTHER); PTHR33052:SF25 (PANTHER)	no GO terms	no GO terms
TraesCS5D01G410700.1	uncharacterized protein LOC109756421	285	2.73177e-45	82.1	1	C:GO:0005739	C:mitochondrion			PTHR33181 (PANTHER); PTHR33181:SF29 (PANTHER)	no GO terms	no GO terms
TraesCS5B01G552000.1	uncharacterized protein LOC109760308	303	7.67517e-56	88.4	1	C:GO:0016021	C:integral component of membrane			PTHR36331 (PANTHER)	no GO terms	no GO terms
TraesCS2B01G268600.1	uncharacterized protein LOC109762915	597	1.26646e-136	85.4	7	P:GO:0046939; F:GO:0003690; F:GO:0019201; P:GO:0098506; F:GO:0046403; P:GO:0098504; F:GO:0046404	P:nucleotide phosphorylation; F:double-stranded DNA binding; F:nucleotide kinase activity; P:polynucleotide 3' dephosphorylation; F:polynucleotide 3'-phosphatase activity; P:DNA 3' dephosphorylation involved in DNA repair; F:ATP-dependent polydeoxyribonucleotide 5'-hydroxyl-kinase activity	EC:3.1.3.32; EC:3.1.3.41; EC:2.7.1.78	Polynucleotide 3'-phosphatase; 4-nitrophenylphosphatase; Polynucleotide 5'-hydroxyl-kinase	G3DSA:3.40.50.300 (GENE3D); G3DSA:3.40.50.300 (GENE3D); PF13671 (PFAM); PTHR37807 (PANTHER); PTHR37807:SF1 (PANTHER); IPR027417 (SUPERFAMILY)	no GO terms	no GO terms
TraesCS2D01G250300.1	uncharacterized protein LOC109762915	597	2.04249e-139	86	7	P:GO:0046939; F:GO:0003690; F:GO:0019201; P:GO:0098506; F:GO:0046403; P:GO:0098504; F:GO:0046404	P:nucleotide phosphorylation; F:double-stranded DNA binding; F:nucleotide kinase activity; P:polynucleotide 3' dephosphorylation; F:polynucleotide 3'-phosphatase activity; P:DNA 3' dephosphorylation involved in DNA repair; F:ATP-dependent polydeoxyribonucleotide 5'-hydroxyl-kinase activity	EC:3.1.3.32; EC:3.1.3.41; EC:2.7.1.78	Polynucleotide 3'-phosphatase; 4-nitrophenylphosphatase; Polynucleotide 5'-hydroxyl-kinase	G3DSA:3.40.50.300 (GENE3D); G3DSA:3.40.50.300 (GENE3D); PF13671 (PFAM); PTHR37807:SF1 (PANTHER); PTHR37807 (PANTHER); IPR027417 (SUPERFAMILY)	no GO terms	no GO terms
TraesCS5D01G024300.2	uncharacterized protein LOC109764477	1203	0	64.8	1	C:GO:0005739	C:mitochondrion			IPR022059 (PFAM); mobidb-lite (MOBIDB_LITE); PTHR33326:SF4 (PANTHER); PTHR33326 (PANTHER)	no GO terms	no GO terms
TraesCS1A01G052200.3	uncharacterized protein LOC109765977	3321	0	92.1	4	C:GO:0009506; C:GO:0016020; P:GO:0006810; F:GO:0005215	C:plasmodesma; C:membrane; P:transport; F:transporter activity			IPR008528 (PFAM); mobidb-lite (MOBIDB_LITE); PTHR31280:SF2 (PANTHER); PTHR31280 (PANTHER); IPR014770 (PROSITE_PROFILES); IPR014772 (PROSITE_PROFILES)	no GO terms	no GO terms
TraesCS6B01G239600.1	uncharacterized protein LOC109774293	246	5.14731e-09	97.25	1	C:GO:0016021	C:integral component of membrane			mobidb-lite (MOBIDB_LITE); PTHR37703 (PANTHER)	no GO terms	no GO terms
TraesCS7B01G357300.1	uncharacterized protein LOC109776060	666	1.69629e-112	53.6	2	C:GO:0016020; C:GO:0016021	C:membrane; C:integral component of membrane			IPR008480 (PFAM); PTHR36887 (PANTHER)	no GO terms	no GO terms
TraesCS5D01G032100.1	uncharacterized protein LOC109780425	1335	0	60.45	1	F:GO:0016787	F:hydrolase activity			IPR011676 (PFAM); PTHR33074 (PANTHER)	no GO terms	no GO terms
TraesCS2B01G126800.1	uncharacterized protein LOC109781252	759	1.81993e-138	68.2	1	C:GO:0005739	C:mitochondrion			mobidb-lite (MOBIDB_LITE); PTHR35985 (PANTHER)	no GO terms	no GO terms
TraesCS2D01G140300.1	uncharacterized protein LOC109782148	2823	0	72.75	1	C:GO:0016021	C:integral component of membrane			IPR011989 (G3DSA:1.25.10.GENE3D); PTHR33115 (PANTHER); PTHR33115:SF13 (PANTHER); IPR016024 (SUPERFAMILY)	F:GO:0005488	F:binding
TraesCS4A01G394400.1	uncharacterized RNA-binding -like	447	4.73881e-86	82.3	1	F:GO:0008270	F:zinc ion binding			IPR001876 (SMART); G3DSA:4.10.1060.10 (GENE3D); IPR001876 (PFAM); PTHR23111 (PANTHER); PTHR23111:SF21 (PANTHER); IPR001876 (PROSITE_PROFILES); IPR036443 (SUPERFAMILY); IPR036443 (SUPERFAMILY); IPR036443 (SUPERFAMILY)	no GO terms	no GO terms
TraesCS7A01G094000.1	uncharacterized RNA-binding -like	417	6.16157e-86	82.5	1	F:GO:0008270	F:zinc ion binding			IPR001876 (SMART); G3DSA:4.10.1060.10 (GENE3D); IPR001876 (PFAM); PTHR23111 (PANTHER); PTHR23111:SF21 (PANTHER); IPR001876 (PROSITE_PROFILES); IPR036443 (SUPERFAMILY); IPR036443 (SUPERFAMILY); IPR036443 (SUPERFAMILY)	no GO terms	no GO terms
TraesCS3B01G107200.1	universal stress A	483	2.74889e-115	90.55	2	C:GO:0005739; P:GO:0006950	C:mitochondrion; P:response to stress			IPR006015 (PRINTS); IPR014729 (G3DSA:3.40.50.GENE3D); IPR006016 (PFAM); PTHR31964:SF54 (PANTHER); PTHR31964 (PANTHER); cd00293 (CDD); SSF52402 (SUPERFAMILY)	P:GO:0006950	P:response to stress
TraesCS3A01G318200.1	unknown protein	240	8.72578e-06	89.25	1	C:GO:0009536	C:plastid			mobidb-lite (MOBIDB_LITE); PTHR33132:SF13 (PANTHER); PTHR33132 (PANTHER)	no GO terms	no GO terms
TraesCS3B01G347700.1	unknown protein	240	5.96472e-06	87.75	1	C:GO:0009536	C:plastid			mobidb-lite (MOBIDB_LITE); PTHR33132 (PANTHER); PTHR33132:SF13 (PANTHER)	no GO terms	no GO terms
TraesCSU01G047900.2	unnamed protein product	1182	1.21759e-174	70.3	4	F:GO:0005524; F:GO:0004672; P:GO:0006468; F:GO:0030247	F:ATP binding; F:protein kinase activity; P:protein phosphorylation; F:polysaccharide binding			G3DSA:2.40.160.10 (GENE3D); PTHR35738 (PANTHER)	no GO terms	no GO terms
TraesCS7B01G177400.1	unnamed protein product	618	6.58081e-09	79.5	1	C:GO:0016021	C:integral component of membrane			mobidb-lite (MOBIDB_LITE)	no GO terms	no GO terms
TraesCS4A01G377600.1	unnamed protein product	2160	0	54.25	3	C:GO:0016020; C:GO:0016021; C:GO:0009536	C:membrane; C:integral component of membrane; C:plastid			IPR022059 (PFAM); PTHR33120 (PANTHER); PTHR33120:SF30 (PANTHER)	no GO terms	no GO terms
TraesCS2D01G280800.1	vacuolar amino acid transporter 1-like	1224	0	80.85	3	C:GO:0016021; F:GO:0015171; P:GO:0003333	C:integral component of membrane; F:amino acid transmembrane transporter activity; P:amino acid transmembrane transport			IPR013057 (PFAM); PTHR22950:SF280 (PANTHER); PTHR22950 (PANTHER)	no GO terms	no GO terms
TraesCS2A01G444600.1	Vacuolar cation proton exchanger 1b	1308	0	89.75	4	C:GO:0016021; P:GO:0070588; C:GO:0005774; F:GO:0015369	C:integral component of membrane; P:calcium ion transmembrane transport; C:vacuolar membrane; F:calcium:proton antiporter activity			IPR004713 (TIGRFAM); IPR004837 (PFAM); IPR004798 (TIGRFAM); PTHR31503 (PANTHER); PTHR31503:SF1 (PANTHER)	P:GO:0006812; P:GO:0055085; P:GO:0006816; C:GO:0016021; F:GO:0008324; F:GO:0015369	P:cation transport; P:transmembrane transport; P:calcium ion transport; C:integral component of membrane; F:cation transmembrane transporter activity; F:calcium:proton antiporter activity
TraesCS3D01G043000.1	vacuolar-processing enzyme beta-isozyme 1-like	417	1.23172e-99	89.45	2	P:GO:0006508; F:GO:0008233	P:proteolysis; F:peptidase activity			IPR001096 (PANTHER); PTHR12000:SF16 (PANTHER)	P:GO:0006508; F:GO:0008233	P:proteolysis; F:peptidase activity
TraesCS7D01G296400.1	vesicle-associated 1-2-like	732	7.07582e-156	88.2	2	C:GO:0005789; C:GO:0016021	C:endoplasmic reticulum membrane; C:integral component of membrane			IPR016763 (PIRSF); IPR013783 (G3DSA:2.60.40.GENE3D); IPR000535 (PFAM); mobidb-lite (MOBIDB_LITE); IPR016763 (PANTHER); PTHR10809:SF94 (PANTHER); IPR000535 (PROSITE_PROFILES); IPR008962 (SUPERFAMILY)	C:GO:0005789	C:endoplasmic reticulum membrane
TraesCS7B01G207000.2	vesicle-associated 4-1	690	2.1358e-109	96.2	3	C:GO:0005789; P:GO:0009739; C:GO:0009536	C:endoplasmic reticulum membrane; P:response to gibberellin; C:plastid			IPR013783 (G3DSA:2.60.40.GENE3D); IPR000535 (PFAM); mobidb-lite (MOBIDB_LITE); mobidb-lite (MOBIDB_LITE); IPR016763 (PANTHER); PTHR10809:SF48 (PANTHER); IPR000535 (PROSITE_PROFILES); IPR008962 (SUPERFAMILY)	C:GO:0005789	C:endoplasmic reticulum membrane
TraesCS3B01G591700.1	wall-associated receptor kinase 4-like	2271	0	72.8	8	F:GO:0005524; F:GO:0005509; C:GO:0016021; P:GO:0007166; F:GO:0004674; P:GO:0006468; C:GO:0005886; F:GO:0030247	F:ATP binding; F:calcium ion binding; C:integral component of membrane; P:cell surface receptor signaling pathway; F:protein serine/threonine kinase activity; P:protein phosphorylation; C:plasma membrane; F:polysaccharide binding	EC:2.7.11	Transferring phosphorus-containing groups	IPR000742 (SMART); IPR000719 (SMART); IPR001881 (SMART); G3DSA:2.10.25.10 (GENE3D); G3DSA:2.10.25.10 (GENE3D); G3DSA:2.10.25.10 (GENE3D); IPR025287 (PFAM); IPR000719 (PFAM); G3DSA:1.10.510.10 (GENE3D); G3DSA:3.30.200.20 (GENE3D); G3DSA:2.10.25.10 (GENE3D); mobidb-lite (MOBIDB_LITE); PTHR27005:SF62 (PANTHER); PTHR27005 (PANTHER); PTHR27005:SF62 (PANTHER); PTHR27005 (PANTHER); IPR000742 (PROSITE_PROFILES); IPR000719 (PROSITE_PROFILES); cd00054 (CDD); IPR011009 (SUPERFAMILY); IPR009030 (SUPERFAMILY)	F:GO:0005524; F:GO:0005509; F:GO:0004672; P:GO:0006468; F:GO:0030247	F:ATP binding; F:calcium ion binding; F:protein kinase activity; P:protein phosphorylation; F:polysaccharide binding
TraesCS3D01G527200.1	wall-associated receptor kinase 4-like	2157	0	70.15	8	F:GO:0005524; F:GO:0005509; C:GO:0016021; P:GO:0007166; F:GO:0004674; P:GO:0006468; C:GO:0005886; F:GO:0030247	F:ATP binding; F:calcium ion binding; C:integral component of membrane; P:cell surface receptor signaling pathway; F:protein serine/threonine kinase activity; P:protein phosphorylation; C:plasma membrane; F:polysaccharide binding	EC:2.7.11	Transferring phosphorus-containing groups	IPR000742 (SMART); IPR001881 (SMART); IPR025287 (PFAM); G3DSA:1.10.510.10 (GENE3D); G3DSA:2.10.25.10 (GENE3D); G3DSA:2.10.25.10 (GENE3D); IPR001245 (PFAM); G3DSA:3.30.200.20 (GENE3D); PTHR27005:SF62 (PANTHER); PTHR27005 (PANTHER); IPR000719 (PROSITE_PROFILES); cd00054 (CDD); IPR009030 (SUPERFAMILY); IPR011009 (SUPERFAMILY)	F:GO:0005524; F:GO:0005509; F:GO:0004672; P:GO:0006468; F:GO:0030247	F:ATP binding; F:calcium ion binding; F:protein kinase activity; P:protein phosphorylation; F:polysaccharide binding
TraesCS6A01G411900.1	Wall-associated receptor kinase 5	2862	0	73.15	6	F:GO:0005524; F:GO:0005509; C:GO:0016021; F:GO:0004674; P:GO:0006468; F:GO:0030247	F:ATP binding; F:calcium ion binding; C:integral component of membrane; F:protein serine/threonine kinase activity; P:protein phosphorylation; F:polysaccharide binding	EC:2.7.11	Transferring phosphorus-containing groups	IPR001881 (SMART); IPR000742 (SMART); IPR000719 (SMART); IPR000719 (PFAM); G3DSA:2.10.25.10 (GENE3D); G3DSA:1.10.510.10 (GENE3D); G3DSA:2.10.25.10 (GENE3D); G3DSA:2.10.25.10 (GENE3D); IPR025287 (PFAM); G3DSA:3.30.200.20 (GENE3D); PTHR27005:SF156 (PANTHER); PTHR27005:SF76 (PANTHER); PTHR27005 (PANTHER); IPR000719 (PROSITE_PROFILES); cd00054 (CDD); IPR011009 (SUPERFAMILY); IPR009030 (SUPERFAMILY)	F:GO:0005524; F:GO:0005509; F:GO:0004672; P:GO:0006468; F:GO:0030247	F:ATP binding; F:calcium ion binding; F:protein kinase activity; P:protein phosphorylation; F:polysaccharide binding
TraesCS5B01G495300.1	Wall-associated receptor kinase 5	1734	4.05516e-40	52.75	6	F:GO:0005524; F:GO:0004672; P:GO:0016310; F:GO:0004674; P:GO:0006468; F:GO:0016301	F:ATP binding; F:protein kinase activity; P:phosphorylation; F:protein serine/threonine kinase activity; P:protein phosphorylation; F:kinase activity			PTHR33087 (PANTHER)	no GO terms	no GO terms
TraesCS5B01G367300.1	wall-associated receptor kinase 5-like	975	1.12539e-174	64.4	2	C:GO:0016020; F:GO:0005488	C:membrane; F:binding			IPR025287 (PFAM); G3DSA:2.10.25.10 (GENE3D); PTHR33491 (PANTHER)	F:GO:0030247	F:polysaccharide binding
TraesCS2B01G536200.1	wall-associated receptor kinase-like 8	2235	0	78.35	8	F:GO:0005524; F:GO:0005509; C:GO:0016021; P:GO:0007166; F:GO:0004674; P:GO:0006468; C:GO:0005886; F:GO:0030247	F:ATP binding; F:calcium ion binding; C:integral component of membrane; P:cell surface receptor signaling pathway; F:protein serine/threonine kinase activity; P:protein phosphorylation; C:plasma membrane; F:polysaccharide binding	EC:2.7.11	Transferring phosphorus-containing groups	IPR001881 (SMART); IPR000719 (SMART); G3DSA:2.10.25.10 (GENE3D); G3DSA:1.10.510.10 (GENE3D); IPR025287 (PFAM); IPR000719 (PFAM); G3DSA:2.10.25.10 (GENE3D); G3DSA:2.10.25.10 (GENE3D); G3DSA:3.30.200.20 (GENE3D); PTHR27005 (PANTHER); PTHR27005:SF60 (PANTHER); IPR000719 (PROSITE_PROFILES); cd00054 (CDD); SSF57196 (SUPERFAMILY); IPR011009 (SUPERFAMILY)	F:GO:0005524; F:GO:0005509; F:GO:0004672; P:GO:0006468; F:GO:0030247	F:ATP binding; F:calcium ion binding; F:protein kinase activity; P:protein phosphorylation; F:polysaccharide binding
TraesCS5D01G228400.1	WAT1-related At4g30420-like	1128	0	76.3	4	P:GO:0055085; F:GO:0022857; C:GO:0016021; C:GO:0005886	P:transmembrane transport; F:transmembrane transporter activity; C:integral component of membrane; C:plasma membrane			IPR000620 (PFAM); IPR030184 (PANTHER); PTHR31218:SF60 (PANTHER); SSF103481 (SUPERFAMILY); SSF103481 (SUPERFAMILY)	F:GO:0022857; C:GO:0016020; C:GO:0016021	F:transmembrane transporter activity; C:membrane; C:integral component of membrane
TraesCS2B01G250300.1	WD repeat-containing 74	1497	0	82.85	3	P:GO:0042273; C:GO:0005730; C:GO:0030687	P:ribosomal large subunit biogenesis; C:nucleolus; C:preribosome, large subunit precursor			IPR001680 (SMART); IPR015943 (G3DSA:2.130.10.GENE3D); mobidb-lite (MOBIDB_LITE); mobidb-lite (MOBIDB_LITE); PTHR16038 (PANTHER); IPR017986 (PROSITE_PROFILES); IPR001680 (PROSITE_PROFILES); IPR011047 (SUPERFAMILY)	F:GO:0005515	F:protein binding
TraesCS7A01G042800.1	WPP domain-interacting tail-anchored 1	2043	0	80.05	1	C:GO:0016021	C:integral component of membrane			G3DSA:1.20.5.730 (GENE3D); PTHR35705 (PANTHER); PTHR35705:SF6 (PANTHER)	no GO terms	no GO terms
TraesCS6A01G045200.1	WW domain-containing oxidoreductase	1221	0	92.05	2	F:GO:0016491; P:GO:0008152	F:oxidoreductase activity; P:metabolic process			IPR002347 (PRINTS); IPR002347 (PRINTS); G3DSA:3.40.50.720 (GENE3D); IPR002347 (PFAM); mobidb-lite (MOBIDB_LITE); PTHR24320 (PANTHER); PTHR24320:SF73 (PANTHER); IPR036291 (SUPERFAMILY)	no GO terms	no GO terms
TraesCS6D01G005100.1	zinc finger (C3HC4-type RING finger)-like	1404	0	65.5	2	F:GO:0046872; C:GO:0016020	F:metal ion binding; C:membrane			IPR011016 (SMART); IPR011016 (PFAM); IPR013083 (G3DSA:3.30.40.GENE3D); mobidb-lite (MOBIDB_LITE); mobidb-lite (MOBIDB_LITE); mobidb-lite (MOBIDB_LITE); PTHR23012:SF151 (PANTHER); IPR033275 (PANTHER); IPR011016 (PROSITE_PROFILES); cd16495 (CDD); SSF57850 (SUPERFAMILY)	F:GO:0008270	F:zinc ion binding
TraesCS5B01G491300.1	zinc finger ZAT8-like	411	1.99445e-48	77.7	1	F:GO:0046872	F:metal ion binding			IPR013087 (SMART); G3DSA:2.10.69.10 (GENE3D); PF13912 (PFAM); G3DSA:3.30.160.60 (GENE3D); PTHR26374:SF169 (PANTHER); PTHR26374 (PANTHER); IPR013087 (PROSITE_PROFILES); IPR036236 (SUPERFAMILY)	F:GO:0003676	F:nucleic acid binding
TraesCS5B01G490700.1	zinc finger ZAT8-like	411	2.67548e-74	78.5	5	C:GO:0005634; F:GO:0003700; F:GO:0046872; F:GO:0044212; F:GO:0043565	C:nucleus; F:transcription factor activity, sequence-specific DNA binding; F:metal ion binding; F:transcription regulatory region DNA binding; F:sequence-specific DNA binding			IPR013087 (SMART); G3DSA:2.20.25.10 (GENE3D); G3DSA:3.30.160.60 (GENE3D); PF13912 (PFAM); PTHR26374 (PANTHER); PTHR26374:SF169 (PANTHER); IPR013087 (PROSITE_PROFILES); IPR036236 (SUPERFAMILY)	F:GO:0003676	F:nucleic acid binding

### Sheet: Table S18
Table S18: KEGG enriched pathways list for High Zn & Fe specific top 450 genes encoding different enzymes of the each pathway.
Pathway	Pathway ID	#Enzs in Pathway	Enzyme	#Seqs of Enzyme	Seqs
Phenylpropanoid biosynthesis	map00940	3	ec:3.2.1.21 - gentiobiase, ec:1.11.1.7 - lactoperoxidase, ec:1.1.1.195 - dehydrogenase	1, 1, 1	TraesCS3B01G483900.1, TraesCS6D01G397200.1, TraesCS7B01G232400.1
Glycolysis / Gluconeogenesis	map00010	3	ec:5.3.1.1 - isomerase, ec:4.1.1.49 - carboxykinase (ATP), ec:1.1.1.1 - dehydrogenase	1, 1, 1	TraesCS3D01G353900.1, TraesCS4D01G220500.1, TraesCS3A01G401400.1
Glyoxylate and dicarboxylate metabolism	map00630	3	ec:4.1.1.2 - decarboxylase, ec:1.1.1.37 - dehydrogenase, ec:4.1.1.39 - carboxylase	3, 1, 2	TraesCS2B01G090300.1, TraesCS2A01G075000.1, TraesCS2D01G073700.1, TraesCS1A01G412900.1, TraesCS2B01G079300.2, TraesCS2D01G065500.1
Glutathione metabolism	map00480	4	ec:1.17.4.1 - reductase, ec:2.5.1.18 - transferase, ec:1.1.1.42 - dehydrogenase (NADP+), ec:1.11.1.11 - peroxidase	1, 6, 1, 1	TraesCS4B01G290600.2, TraesCS5A01G424100.2, TraesCS6B01G429600.1, TraesCS5D01G432600.1, TraesCS6B01G429400.1, TraesCS1D01G191100.1, TraesCS3B01G234100.1, TraesCS3B01G265700.1, TraesCS6D01G397200.1
Tryptophan metabolism	map00380	1	ec:1.14.14.1 - monooxygenase	3	TraesCSU01G265800.1, TraesCSU01G173800.1, TraesCSU01G247700.1
Pyruvate metabolism	map00620	2	ec:4.1.1.49 - carboxykinase (ATP), ec:1.1.1.37 - dehydrogenase	1, 1	TraesCS4D01G220500.1, TraesCS1A01G412900.1
Naphthalene degradation	map00626	1	ec:1.1.1.1 - dehydrogenase	1	TraesCS3A01G401400.1
Cyanoamino acid metabolism	map00460	2	ec:3.2.1.21 - gentiobiase, ec:3.5.1.1 - asparaginase II	1, 1	TraesCS3B01G483900.1, TraesCS2B01G538600.1
Caffeine metabolism	map00232	1	ec:1.14.14.1 - monooxygenase	3	TraesCSU01G265800.1, TraesCSU01G173800.1, TraesCSU01G247700.1
Biosynthesis of antibiotics	map01130	14	ec:2.5.1.1 - geranyl-diphosphate synthase, ec:1.1.1.95 - dehydrogenase, ec:2.2.1.2 - dihydroxyacetonetransferase, ec:2.5.1.10 - diphosphate synthase, ec:5.3.1.1 - isomerase, ec:5.3.1.6 - isomerase, ec:4.1.1.49 - carboxykinase (ATP), ec:2.7.2.11 - 5-kinase, ec:1.1.1.37 - dehydrogenase, ec:4.2.3.25 - synthase, ec:1.2.1.41 - dehydrogenase, ec:4.1.1.39 - carboxylase, ec:1.1.1.1 - dehydrogenase, ec:1.1.1.42 - dehydrogenase (NADP+)	1, 1, 1, 2, 1, 1, 1, 1, 1, 1, 1, 2, 1, 1	TraesCS3A01G258600.1, TraesCS1D01G222600.2, TraesCS3A01G439800.1, TraesCS3A01G258600.1, TraesCS7A01G557300.2, TraesCS3D01G353900.1, TraesCS5D01G424600.1, TraesCS4D01G220500.1, TraesCS3B01G395900.1, TraesCS1A01G412900.1, TraesCS6D01G065100.1, TraesCS3B01G395900.1, TraesCS2B01G079300.2, TraesCS2D01G065500.1, TraesCS3A01G401400.1, TraesCS3B01G265700.1
Steroid hormone biosynthesis	map00140	1	ec:1.14.14.1 - monooxygenase	3	TraesCSU01G265800.1, TraesCSU01G173800.1, TraesCSU01G247700.1
Biosynthesis of terpenoids and steroids	map01062	1	ec:2.5.1.32 - synthase	1	TraesCS7A01G557300.2
alpha-Linolenic acid metabolism	map00592	2	ec:1.3.1.42 - reductase, ec:1.1.1.1 - dehydrogenase	2, 1	TraesCS7B01G455300.1, TraesCS7A01G537100.1, TraesCS3A01G401400.1
Purine metabolism	map00230	6	ec:3.6.1.15 - phosphatase, ec:2.7.4.8 - kinase, ec:1.17.4.1 - reductase, ec:3.6.1.3 - adenylpyrophosphatase, ec:2.7.7.6 - RNA polymerase, ec:1.17.1.4 - dehydrogenase	6, 1, 1, 5, 1, 1	TraesCS4B01G031000.1, TraesCS7A01G188300.1, TraesCS7D01G060200.1, TraesCS3A01G536300.1, TraesCS7D01G189400.1, TraesCS1D01G420600.2, TraesCS5B01G105400.1, TraesCS4B01G290600.2, TraesCS4B01G031000.1, TraesCS7A01G188300.1, TraesCS7D01G060200.1, TraesCS3A01G536300.1, TraesCS7D01G189400.1, TraesCS1B01G093900.1, TraesCS5B01G430100.1
Carotenoid biosynthesis	map00906	1	ec:2.5.1.32 - synthase	1	TraesCS7A01G557300.2
Glycerolipid metabolism	map00561	1	ec:2.4.1.46 - synthase	1	TraesCS5D01G229600.1
Glycosphingolipid biosynthesis - ganglio series	map00604	1	ec:3.2.1.23 - lactase (ambiguous)	1	TraesCS7A01G363600.1
Arachidonic acid metabolism	map00590	1	ec:1.14.14.1 - monooxygenase	3	TraesCSU01G265800.1, TraesCSU01G173800.1, TraesCSU01G247700.1
Galactose metabolism	map00052	1	ec:3.2.1.23 - lactase (ambiguous)	1	TraesCS7A01G363600.1
Retinol metabolism	map00830	2	ec:1.1.1.1 - dehydrogenase, ec:1.14.14.1 - monooxygenase	1, 3	TraesCS3A01G401400.1, TraesCSU01G265800.1, TraesCSU01G173800.1, TraesCSU01G247700.1
Amino sugar and nucleotide sugar metabolism	map00520	1	ec:3.2.1.14 - ChiC	1	TraesCS6B01G246800.1
Methane metabolism	map00680	2	ec:1.1.1.95 - dehydrogenase, ec:1.1.1.37 - dehydrogenase	1, 1	TraesCS1D01G222600.2, TraesCS1A01G412900.1
Biosynthesis of unsaturated fatty acids	map01040	1	ec:1.14.19.2 - 9-desaturase	1	TraesCS7A01G196500.1
Monoterpenoid biosynthesis	map00902	1	ec:4.2.3.25 - synthase	1	TraesCS6D01G065100.1
Metabolism of xenobiotics by cytochrome P450	map00980	3	ec:2.5.1.18 - transferase, ec:1.1.1.1 - dehydrogenase, ec:1.14.14.1 - monooxygenase	6, 1, 3	TraesCS5A01G424100.2, TraesCS6B01G429600.1, TraesCS5D01G432600.1, TraesCS6B01G429400.1, TraesCS1D01G191100.1, TraesCS3B01G234100.1, TraesCS3A01G401400.1, TraesCSU01G265800.1, TraesCSU01G173800.1, TraesCSU01G247700.1
Zeatin biosynthesis	map00908	1	ec:1.5.99.12 - dehydrogenase	1	TraesCS7A01G536900.1
Sphingolipid metabolism	map00600	1	ec:3.2.1.23 - lactase (ambiguous)	1	TraesCS7A01G363600.1
Pentose and glucuronate interconversions	map00040	1	ec:3.2.1.15 - pectin depolymerase	1	TraesCS3A01G401400.1
Tyrosine metabolism	map00350	1	ec:1.1.1.1 - dehydrogenase	1	TraesCS3A01G401400.1
Aminobenzoate degradation	map00627	2	ec:3.1.3.41 - nitrophenyl phosphatase, ec:1.14.14.1 - monooxygenase	8, 3	TraesCS1D01G449700.1, TraesCS2B01G268600.1, TraesCS3B01G322200.1, TraesCS3A01G202700.2, TraesCS2D01G250300.1, TraesCS2A01G290400.1, TraesCS7D01G417600.1, TraesCS3B01G240000.1, TraesCSU01G265800.1, TraesCSU01G173800.1, TraesCSU01G247700.1
Terpenoid backbone biosynthesis	map00900	2	ec:2.5.1.1 - geranyl-diphosphate synthase, ec:2.5.1.10 - diphosphate synthase	1, 2	TraesCS3A01G258600.1, TraesCS3A01G258600.1, TraesCS7A01G557300.2
Oxidative phosphorylation	map00190	4	ec:1.10.2.2 - reductase, ec:1.6.99.3 - dehydrogenase, ec:1.6.5.3 - reductase (H+-translocating), ec:3.6.3.6 - ATPase	1, 2, 2, 1	TraesCS7B01G041000.1, TraesCSU01G265100.1, TraesCS1B01G211900.2, TraesCSU01G265100.1, TraesCS1B01G211900.2, TraesCS4B01G031000.1
Chloroalkane and chloroalkene degradation	map00625	1	ec:1.1.1.1 - dehydrogenase	1	TraesCS3A01G401400.1
Glycerophospholipid metabolism	map00564	1	ec:2.7.8.8 - O-phosphatidyltransferase	1	TraesCS1A01G381500.1
Thiamine metabolism	map00730	1	ec:3.6.1.15 - phosphatase	6	TraesCS4B01G031000.1, TraesCS7A01G188300.1, TraesCS7D01G060200.1, TraesCS3A01G536300.1, TraesCS7D01G189400.1, TraesCS1D01G420600.2
Cutin, suberine and wax biosynthesis	map00073	1	ec:1.11.2.3 - seed peroxygenase	1	TraesCS2D01G364800.1
Cysteine and methionine metabolism	map00270	2	ec:2.7.1.100 - kinase, ec:1.1.1.37 - dehydrogenase	2, 1	TraesCS2B01G574100.1, TraesCS2A01G543900.1, TraesCS1A01G412900.1
Folate biosynthesis	map00790	1	ec:3.4.19.9 - hydrolase	1	TraesCS1B01G350700.1
Inositol phosphate metabolism	map00562	1	ec:5.3.1.1 - isomerase	1	TraesCS3D01G353900.1
Carbon fixation pathways in prokaryotes	map00720	2	ec:1.1.1.37 - dehydrogenase, ec:1.1.1.42 - dehydrogenase (NADP+)	1, 1	TraesCS1A01G412900.1, TraesCS3B01G265700.1
Glycine, serine and threonine metabolism	map00260	3	ec:1.1.1.95 - dehydrogenase, ec:2.7.8.8 - O-phosphatidyltransferase, ec:1.1.1.1 - dehydrogenase	1, 1, 1	TraesCS1D01G222600.2, TraesCS1A01G381500.1, TraesCS3A01G401400.1
Glycosaminoglycan degradation	map00531	1	ec:3.2.1.23 - lactase (ambiguous)	1	TraesCS7A01G363600.1
Fatty acid degradation	map00071	2	ec:1.1.1.1 - dehydrogenase, ec:1.14.14.1 - monooxygenase	1, 3	TraesCS3A01G401400.1, TraesCSU01G265800.1, TraesCSU01G173800.1, TraesCSU01G247700.1
Starch and sucrose metabolism	map00500	4	ec:3.2.1.21 - gentiobiase, ec:3.2.1.2 - saccharogen amylase, ec:2.4.1.1 - phosphorylase, ec:2.4.1.12 - synthase (UDP-forming)	1, 1, 1, 1	TraesCS3B01G483900.1, TraesCS5A01G513200.1, TraesCS4B01G105300.2, TraesCS5D01G261000.1
Linoleic acid metabolism	map00591	1	ec:1.14.14.1 - monooxygenase	3	TraesCSU01G265800.1, TraesCSU01G173800.1, TraesCSU01G247700.1
Carbon fixation in photosynthetic organisms	map00710	5	ec:5.3.1.1 - isomerase, ec:5.3.1.6 - isomerase, ec:4.1.1.49 - carboxykinase (ATP), ec:1.1.1.37 - dehydrogenase, ec:4.1.1.39 - carboxylase	1, 1, 1, 1, 2	TraesCS3D01G353900.1, TraesCS5D01G424600.1, TraesCS4D01G220500.1, TraesCS1A01G412900.1, TraesCS2B01G079300.2, TraesCS2D01G065500.1
Ascorbate and aldarate metabolism	map00053	1	ec:1.11.1.11 - peroxidase	1	TraesCS6D01G397200.1
Alanine, aspartate and glutamate metabolism	map00250	1	ec:3.5.1.1 - asparaginase II	1	TraesCS2B01G538600.1
Fatty acid biosynthesis	map00061	1	ec:1.14.19.2 - 9-desaturase	1	TraesCS7A01G196500.1
Carbapenem biosynthesis	map00332	2	ec:2.7.2.11 - 5-kinase, ec:1.2.1.41 - dehydrogenase	1, 1	TraesCS3B01G395900.1, TraesCS3B01G395900.1
Pentose phosphate pathway	map00030	2	ec:2.2.1.2 - dihydroxyacetonetransferase, ec:5.3.1.6 - isomerase	1, 1	TraesCS3A01G439800.1, TraesCS5D01G424600.1
Porphyrin and chlorophyll metabolism	map00860	3	ec:3.1.1.14 - CLH, ec:1.3.1.75 - protochlorophyllide a 8-vinyl-reductase (NADPH), ec:1.3.1.33 - reductase	1, 1, 1	TraesCS5A01G355700.1, TraesCS6D01G387300.1, TraesCS2A01G590600.1
Other glycan degradation	map00511	1	ec:3.2.1.23 - lactase (ambiguous)	1	TraesCS7A01G363600.1
Pyrimidine metabolism	map00240	2	ec:1.17.4.1 - reductase, ec:2.7.7.6 - RNA polymerase	1, 1	TraesCS4B01G290600.2, TraesCS1B01G093900.1
Fructose and mannose metabolism	map00051	2	ec:5.3.1.1 - isomerase, ec:5.3.1.6 - isomerase	1, 1	TraesCS3D01G353900.1, TraesCS5D01G424600.1
Citrate cycle (TCA cycle)	map00020	3	ec:4.1.1.49 - carboxykinase (ATP), ec:1.1.1.37 - dehydrogenase, ec:1.1.1.42 - dehydrogenase (NADP+)	1, 1, 1	TraesCS4D01G220500.1, TraesCS1A01G412900.1, TraesCS3B01G265700.1
Arginine and proline metabolism	map00330	2	ec:2.7.2.11 - 5-kinase, ec:1.2.1.41 - dehydrogenase	1, 1	TraesCS3B01G395900.1, TraesCS3B01G395900.1

### Sheet: Table S19
Table S19: List of Low Zn & Fe specific genes significantly quantifying the GO terms with their gene description and other functional activities.
Transcript ID	Description	Length	e-Value	Similarity (%)	No of GO	GO IDs	GO Names	Enzyme Codes	Enzyme Names	InterPro IDs	InterPro GO IDs	InterPro GO Names
TraesCS2B01G544800.1	(+)-neomenthol dehydrogenase	927	0	78.95	2	P:GO:0016579; F:GO:0036459	P:protein deubiquitination; F:thiol-dependent ubiquitinyl hydrolase activity	EC:3.4.19.12	Ubiquitinyl hydrolase 1	IPR002347 (PRINTS); IPR002347 (PRINTS); IPR002347 (PFAM); G3DSA:3.40.50.720 (GENE3D); PTHR43490:SF40 (PANTHER); PTHR43490 (PANTHER); IPR036291 (SUPERFAMILY)	no GO terms	no GO terms
TraesCS5B01G355800.1	11S globulin seed storage 2	1077	1.35143e-177	71.95	1	F:GO:0045735	F:nutrient reservoir activity			IPR006045 (SMART); IPR014710 (G3DSA:2.60.120.GENE3D); IPR006045 (PFAM); IPR014710 (G3DSA:2.60.120.GENE3D); PTHR31189 (PANTHER); PTHR31189:SF0 (PANTHER); IPR011051 (SUPERFAMILY)	F:GO:0045735	F:nutrient reservoir activity
TraesCS1D01G409700.1	16S rRNA processing family	1962	0	81.8	12	P:GO:0000023; C:GO:0009507; F:GO:0003977; P:GO:0019252; P:GO:0043085; F:GO:0043022; C:GO:0005829; P:GO:0051607; P:GO:0006364; C:GO:0005840; P:GO:0006048; P:GO:0010267	P:maltose metabolic process; C:chloroplast; F:UDP-N-acetylglucosamine diphosphorylase activity; P:starch biosynthetic process; P:positive regulation of catalytic activity; F:ribosome binding; C:cytosol; P:defense response to virus; P:rRNA processing; C:ribosome; P:UDP-N-acetylglucosamine biosynthetic process; P:production of ta-siRNAs involved in RNA interference	EC:2.7.7.23	UDP-N-acetylglucosamine diphosphorylase	IPR029044 (G3DSA:3.90.550.GENE3D); IPR011961 (TIGRFAM); IPR002676 (PFAM); IPR027275 (PFAM); IPR002618 (PFAM); G3DSA:2.30.30.240 (GENE3D); IPR036976 (G3DSA:2.40.30.GENE3D); mobidb-lite (MOBIDB_LITE); PTHR11952:SF10 (PANTHER); PTHR11952 (PANTHER); IPR011961 (HAMAP); IPR029044 (SUPERFAMILY); IPR009000 (SUPERFAMILY); IPR011033 (SUPERFAMILY)	F:GO:0043022; P:GO:0008152; P:GO:0006364; C:GO:0005840; F:GO:0070569	F:ribosome binding; P:metabolic process; P:rRNA processing; C:ribosome; F:uridylyltransferase activity
TraesCS5D01G113400.1	1-acyl-sn-glycerol-3-phosphate acyltransferase PLS1	1125	0	92.5	3	F:GO:0003841; C:GO:0016021; P:GO:0016024	F:1-acylglycerol-3-phosphate O-acyltransferase activity; C:integral component of membrane; P:CDP-diacylglycerol biosynthetic process	EC:2.3.1.51	1-acylglycerol-3-phosphate O-acyltransferase	IPR002123 (SMART); IPR002123 (PFAM); G3DSA:3.40.1130.10 (GENE3D); IPR032098 (PFAM); PTHR10983 (PANTHER); PTHR10983:SF23 (PANTHER); cd07990 (CDD); SSF69593 (SUPERFAMILY)	F:GO:0016746; P:GO:0008152	F:transferase activity, transferring acyl groups; P:metabolic process
TraesCS2D01G357800.1	2,3-dimethylmalate lyase	1470	0	89.1	4	P:GO:0006097; F:GO:0016829; F:GO:0046912; C:GO:0009536	P:glyoxylate cycle; F:lyase activity; F:transferase activity, transferring acyl groups, acyl groups converted into alkyl on transfer; C:plastid			PF13714 (PFAM); G3DSA:3.20.20.60 (GENE3D); mobidb-lite (MOBIDB_LITE); PTHR42905 (PANTHER); PTHR42905:SF2 (PANTHER); cd00377 (CDD); IPR015813 (SUPERFAMILY)	F:GO:0003824	F:catalytic activity
TraesCS2D01G265800.1	26S proteasome non-ATPase regulatory subunit 11 homolog	1278	0	97.3	8	F:GO:0000166; C:GO:0005634; C:GO:0009506; F:GO:0003723; C:GO:0030529; C:GO:0005829; C:GO:0000502; P:GO:0006396	F:nucleotide binding; C:nucleus; C:plasmodesma; F:RNA binding; C:intracellular ribonucleoprotein complex; C:cytosol; C:proteasome complex; P:RNA processing			SM00753 (SMART); IPR000717 (SMART); IPR000717 (PFAM); IPR011990 (G3DSA:1.25.40.GENE3D); IPR036388 (G3DSA:1.10.10.GENE3D); PTHR10678:SF14 (PANTHER); PTHR10678 (PANTHER); IPR036390 (SUPERFAMILY)	F:GO:0005515	F:protein binding
TraesCS4A01G422100.1	26S proteasome non-ATPase regulatory subunit 8 homolog A	804	0	90.55	5	C:GO:0005634; P:GO:0043161; C:GO:0005829; C:GO:0008541; P:GO:0043248	C:nucleus; P:proteasome-mediated ubiquitin-dependent protein catabolic process; C:cytosol; C:proteasome regulatory particle, lid subcomplex; P:proteasome assembly			IPR033464 (PFAM); IPR036388 (G3DSA:1.10.10.GENE3D); IPR006746 (PANTHER)	P:GO:0006508; C:GO:0005838	P:proteolysis; C:proteasome regulatory particle
TraesCS2D01G161900.2	29 kDa ribonucleo chloroplastic	837	4.47089e-135	90.25	5	F:GO:0000166; F:GO:0003676; C:GO:0030529; C:GO:0019013; C:GO:0009536	F:nucleotide binding; F:nucleic acid binding; C:intracellular ribonucleoprotein complex; C:viral nucleocapsid; C:plastid			IPR000504 (SMART); G3DSA:3.30.70.330 (GENE3D); IPR000504 (PFAM); mobidb-lite (MOBIDB_LITE); mobidb-lite (MOBIDB_LITE); PTHR44202:SF3 (PANTHER); PTHR44202 (PANTHER); IPR000504 (PROSITE_PROFILES); cd12399 (CDD); cd12399 (CDD); IPR035979 (SUPERFAMILY); IPR035979 (SUPERFAMILY)	F:GO:0003676	F:nucleic acid binding
TraesCS2D01G295500.2	2-Cys peroxiredoxin chloroplastic	777	1.19852e-148	97.3	12	F:GO:0004601; C:GO:0005634; C:GO:0005667; F:GO:0003677; C:GO:0009507; F:GO:0003700; P:GO:0006351; P:GO:0098869; P:GO:0006355; P:GO:0055114; F:GO:0051920; P:GO:0042744	F:peroxidase activity; C:nucleus; C:transcription factor complex; F:DNA binding; C:chloroplast; F:transcription factor activity, sequence-specific DNA binding; P:transcription, DNA-templated; P:cellular oxidant detoxification; P:regulation of transcription, DNA-templated; P:oxidation-reduction process; F:peroxiredoxin activity; P:hydrogen peroxide catabolic process	EC:1.11.1.15; EC:1.11.1.7	Peroxiredoxin; Peroxidase	G3DSA:3.30.1020.10 (GENE3D); IPR000866 (PFAM); IPR019479 (PFAM); G3DSA:3.40.30.10 (GENE3D); IPR024706 (PIRSF); mobidb-lite (MOBIDB_LITE); PTHR10681:SF140 (PANTHER); PTHR10681 (PANTHER); IPR013766 (PROSITE_PROFILES); cd03015 (CDD); IPR036249 (SUPERFAMILY)	F:GO:0016209; F:GO:0016491; P:GO:0055114; P:GO:0045454; F:GO:0051920	F:antioxidant activity; F:oxidoreductase activity; P:oxidation-reduction process; P:cell redox homeostasis; F:peroxiredoxin activity
TraesCS2A01G383100.1	3-hydroxyacyl-[acyl-carrier- ] dehydratase -like	651	3.44505e-140	85.55	3	F:GO:0016836; C:GO:0005737; P:GO:0006633	F:hydro-lyase activity; C:cytoplasm; P:fatty acid biosynthetic process			G3DSA:3.10.129.10 (GENE3D); IPR013114 (PFAM); IPR010084 (TIGRFAM); PTHR30272:SF11 (PANTHER); PTHR30272 (PANTHER); IPR010084 (HAMAP); cd01288 (CDD); IPR029069 (SUPERFAMILY)	F:GO:0016836; C:GO:0005737; P:GO:0006633	F:hydro-lyase activity; C:cytoplasm; P:fatty acid biosynthetic process
TraesCS2D01G589000.1	3-isopropylmalate dehydrogenase chloroplastic-like	1197	0	94.9	6	F:GO:0000287; F:GO:0051287; P:GO:0009098; P:GO:0055114; C:GO:0009536; F:GO:0003862	F:magnesium ion binding; F:NAD binding; P:leucine biosynthetic process; P:oxidation-reduction process; C:plastid; F:3-isopropylmalate dehydrogenase activity	EC:1.1.1.85	3-isopropylmalate dehydrogenase	IPR024084 (SMART); IPR004429 (TIGRFAM); G3DSA:3.40.718.10 (GENE3D); IPR024084 (PFAM); PTHR42979:SF3 (PANTHER); PTHR42979 (PANTHER); IPR004429 (HAMAP); SSF53659 (SUPERFAMILY)	F:GO:0016616; C:GO:0005737; P:GO:0009098; P:GO:0055114; F:GO:0003862	F:oxidoreductase activity, acting on the CH-OH group of donors, NAD or NADP as acceptor; C:cytoplasm; P:leucine biosynthetic process; P:oxidation-reduction process; F:3-isopropylmalate dehydrogenase activity
TraesCS5D01G406400.1	4 family	1206	0	86.8	5	F:GO:0003700; C:GO:0016021; P:GO:0006355; F:GO:0043565; C:GO:0009536	F:transcription factor activity, sequence-specific DNA binding; C:integral component of membrane; P:regulation of transcription, DNA-templated; F:sequence-specific DNA binding; C:plastid			IPR012674 (G3DSA:2.40.128.GENE3D); IPR022017 (PFAM); IPR012674 (G3DSA:2.40.128.GENE3D); PTHR33404:SF3 (PANTHER); IPR005527 (PANTHER); IPR012674 (SUPERFAMILY); IPR012674 (SUPERFAMILY)	P:GO:0051301; P:GO:0032955	P:cell division; P:regulation of barrier septum assembly
TraesCS5B01G401700.1	4 family	1203	0	86.15	5	F:GO:0003700; C:GO:0016020; P:GO:0006355; F:GO:0043565; C:GO:0009536	F:transcription factor activity, sequence-specific DNA binding; C:membrane; P:regulation of transcription, DNA-templated; F:sequence-specific DNA binding; C:plastid			IPR022017 (PFAM); IPR012674 (G3DSA:2.40.128.GENE3D); IPR012674 (G3DSA:2.40.128.GENE3D); IPR005527 (PANTHER); PTHR33404:SF3 (PANTHER); IPR012674 (SUPERFAMILY); IPR012674 (SUPERFAMILY)	P:GO:0051301; P:GO:0032955	P:cell division; P:regulation of barrier septum assembly
TraesCS3A01G387600.1	4,5-DOPA dioxygenase extradiol	927	0	88.45	6	F:GO:0051213; P:GO:0006725; F:GO:0016701; F:GO:0008270; F:GO:0008198; P:GO:0055114	F:dioxygenase activity; P:cellular aromatic compound metabolic process; F:oxidoreductase activity, acting on single donors with incorporation of molecular oxygen; F:zinc ion binding; F:ferrous iron binding; P:oxidation-reduction process			IPR014436 (PIRSF); G3DSA:3.40.830.10 (GENE3D); IPR004183 (PFAM); mobidb-lite (MOBIDB_LITE); PTHR30096:SF7 (PANTHER); PTHR30096 (PANTHER); IPR014436 (CDD); SSF53213 (SUPERFAMILY)	P:GO:0006725; F:GO:0016701; F:GO:0008270; F:GO:0016491; F:GO:0008198; P:GO:0055114	P:cellular aromatic compound metabolic process; F:oxidoreductase activity, acting on single donors with incorporation of molecular oxygen; F:zinc ion binding; F:oxidoreductase activity; F:ferrous iron binding; P:oxidation-reduction process
TraesCS5A01G473700.1	40S ribosomal S23	429	5.3431e-98	99.45	4	F:GO:0003735; C:GO:0022627; C:GO:0016021; P:GO:0006412	F:structural constituent of ribosome; C:cytosolic small ribosomal subunit; C:integral component of membrane; P:translation			IPR006032 (PFAM); G3DSA:2.40.50.140 (GENE3D); IPR005680 (TIGRFAM); IPR006032 (PIRSF); mobidb-lite (MOBIDB_LITE); IPR006032 (PANTHER); PTHR11652:SF37 (PANTHER); IPR005680 (CDD); IPR012340 (SUPERFAMILY)	F:GO:0003735; C:GO:0015935; C:GO:0005840; C:GO:0005622; P:GO:0006412	F:structural constituent of ribosome; C:small ribosomal subunit; C:ribosome; C:intracellular; P:translation
TraesCS7A01G558300.1	4-hydroxy-4-methyl-2-oxoglutarate aldolase 2	507	9.05571e-119	96.5	8	F:GO:0008948; F:GO:0008428; P:GO:0043086; F:GO:0046872; F:GO:0047443; P:GO:0051252; F:GO:0008168; P:GO:0032259	F:oxaloacetate decarboxylase activity; F:ribonuclease inhibitor activity; P:negative regulation of catalytic activity; F:metal ion binding; F:4-hydroxy-4-methyl-2-oxoglutarate aldolase activity; P:regulation of RNA metabolic process; F:methyltransferase activity; P:methylation	EC:4.1.1.3; EC:4.1.3.17; EC:1.1.1.38; EC:1.1.1.40	Oxaloacetate decarboxylase; 4-hydroxy-4-methyl-2-oxoglutarate aldolase; Malate dehydrogenase (oxaloacetate-decarboxylating); Malate dehydrogenase (oxaloacetate-decarboxylating) (NADP(+))	IPR010203 (TIGRFAM); IPR036704 (G3DSA:3.50.30.GENE3D); IPR005493 (PFAM); PTHR33254 (PANTHER); PTHR33254:SF15 (PANTHER); IPR005493 (CDD); IPR036704 (SUPERFAMILY)	F:GO:0008428; P:GO:0051252	F:ribonuclease inhibitor activity; P:regulation of RNA metabolic process
TraesCS1B01G436700.1	50S ribosomal L12- chloroplastic	543	1.12625e-79	80.7	4	C:GO:0009507; F:GO:0003735; C:GO:0005840; P:GO:0006412	C:chloroplast; F:structural constituent of ribosome; C:ribosome; P:translation			IPR013823 (PFAM); G3DSA:1.20.5.710 (GENE3D); IPR014719 (G3DSA:3.30.1390.GENE3D); IPR000206 (TIGRFAM); IPR008932 (PFAM); PTHR44580 (PANTHER); IPR013823 (PRODOM); IPR000206 (HAMAP); IPR000206 (CDD); IPR036235 (SUPERFAMILY); IPR014719 (SUPERFAMILY)	F:GO:0003735; C:GO:0005840; C:GO:0005622; P:GO:0006412	F:structural constituent of ribosome; C:ribosome; C:intracellular; P:translation
TraesCS2D01G351600.1	6,7-dimethyl-8-ribityllumazine synthase	663	1.02301e-101	94.4	7	C:GO:0009570; F:GO:0000906; P:GO:0009231; F:GO:0016740; P:GO:0006007; P:GO:0009867; C:GO:0009349	C:chloroplast stroma; F:6,7-dimethyl-8-ribityllumazine synthase activity; P:riboflavin biosynthetic process; F:transferase activity; P:glucose catabolic process; P:jasmonic acid mediated signaling pathway; C:riboflavin synthase complex			IPR002180 (PFAM); IPR036467 (G3DSA:3.40.50.GENE3D); IPR034964 (TIGRFAM); IPR034964 (PANTHER); IPR034964 (HAMAP); IPR034964 (CDD); IPR036467 (SUPERFAMILY)	F:GO:0000906; P:GO:0009231; C:GO:0009349	F:6,7-dimethyl-8-ribityllumazine synthase activity; P:riboflavin biosynthetic process; C:riboflavin synthase complex
TraesCS3B01G578700.1	60S ribosomal L38	210	4.39262e-43	96.5	5	F:GO:0003723; F:GO:0003735; P:GO:0022618; C:GO:0022625; P:GO:0006412	F:RNA binding; F:structural constituent of ribosome; P:ribonucleoprotein complex assembly; C:cytosolic large ribosomal subunit; P:translation			IPR002675 (PFAM); PTHR10965:SF2 (PANTHER); IPR002675 (PANTHER); IPR002675 (PRODOM)	F:GO:0003735; C:GO:0005840; C:GO:0005622; P:GO:0006412	F:structural constituent of ribosome; C:ribosome; C:intracellular; P:translation
TraesCS3A01G509300.1	60S ribosomal L38	210	9.63784e-42	96.25	10	F:GO:0003723; F:GO:0003735; F:GO:0005509; P:GO:0022618; C:GO:0016021; C:GO:0005783; F:GO:0051082; C:GO:0022625; P:GO:0006457; P:GO:0006412	F:RNA binding; F:structural constituent of ribosome; F:calcium ion binding; P:ribonucleoprotein complex assembly; C:integral component of membrane; C:endoplasmic reticulum; F:unfolded protein binding; C:cytosolic large ribosomal subunit; P:protein folding; P:translation			IPR002675 (PFAM); PTHR10965:SF2 (PANTHER); IPR002675 (PANTHER); IPR002675 (PRODOM)	F:GO:0003735; C:GO:0005840; C:GO:0005622; P:GO:0006412	F:structural constituent of ribosome; C:ribosome; C:intracellular; P:translation
TraesCS3D01G003800.1	60S ribosomal L9	570	2.99403e-135	94.7	4	F:GO:0003735; P:GO:0002181; C:GO:0022625; F:GO:0019843	F:structural constituent of ribosome; P:cytoplasmic translation; C:cytosolic large ribosomal subunit; F:rRNA binding			IPR036789 (G3DSA:3.90.930.GENE3D); IPR020040 (PFAM); IPR036789 (G3DSA:3.90.930.GENE3D); IPR000702 (PIRSF); PTHR11655:SF24 (PANTHER); IPR000702 (PANTHER); IPR036789 (SUPERFAMILY); IPR036789 (SUPERFAMILY)	F:GO:0003735; F:GO:0019843; C:GO:0005840; P:GO:0006412	F:structural constituent of ribosome; F:rRNA binding; C:ribosome; P:translation
TraesCS7A01G020200.1	60S ribosomal L9	570	4.43601e-136	95.3	4	F:GO:0003735; P:GO:0002181; C:GO:0022625; F:GO:0019843	F:structural constituent of ribosome; P:cytoplasmic translation; C:cytosolic large ribosomal subunit; F:rRNA binding			IPR036789 (G3DSA:3.90.930.GENE3D); IPR020040 (PFAM); IPR036789 (G3DSA:3.90.930.GENE3D); IPR000702 (PIRSF); IPR000702 (PANTHER); PTHR11655:SF24 (PANTHER); IPR036789 (SUPERFAMILY); IPR036789 (SUPERFAMILY)	F:GO:0003735; C:GO:0005840; F:GO:0019843; P:GO:0006412	F:structural constituent of ribosome; C:ribosome; F:rRNA binding; P:translation
TraesCS6A01G018000.1	7-deoxyloganetin glucosyltransferase-like	1521	0	89.4	7	P:GO:0052696; F:GO:0080043; F:GO:0080044; C:GO:0005739; F:GO:0003690; P:GO:0006355; P:GO:0009813	P:flavonoid glucuronidation; F:quercetin 3-O-glucosyltransferase activity; F:quercetin 7-O-glucosyltransferase activity; C:mitochondrion; F:double-stranded DNA binding; P:regulation of transcription, DNA-templated; P:flavonoid biosynthetic process			IPR002213 (PFAM); G3DSA:3.40.50.2000 (GENE3D); G3DSA:3.40.50.2000 (GENE3D); mobidb-lite (MOBIDB_LITE); PTHR11926:SF412 (PANTHER); IPR002213 (PANTHER); SSF53756 (SUPERFAMILY)	F:GO:0016758; P:GO:0008152	F:transferase activity, transferring hexosyl groups; P:metabolic process
TraesCS1B01G252900.1	7-hydroxymethyl chlorophyll a chloroplastic	1404	0	93.95	6	F:GO:0090415; C:GO:0009507; F:GO:0046872; P:GO:0055114; P:GO:0033354; F:GO:0051536	F:7-hydroxymethyl chlorophyll a reductase activity; C:chloroplast; F:metal ion binding; P:oxidation-reduction process; P:chlorophyll cycle; F:iron-sulfur cluster binding	EC:1.17.7	Acting on CH or CH(2) groups	IPR007525 (PFAM); IPR007516 (PFAM); mobidb-lite (MOBIDB_LITE); PTHR31332 (PANTHER); PTHR31332:SF0 (PANTHER); IPR011254 (SUPERFAMILY)	F:GO:0016491; F:GO:0003824; P:GO:0055114	F:oxidoreductase activity; F:catalytic activity; P:oxidation-reduction process
TraesCS1D01G241000.1	7-hydroxymethyl chlorophyll a chloroplastic	1398	0	94.05	6	F:GO:0090415; C:GO:0009507; F:GO:0046872; P:GO:0055114; P:GO:0033354; F:GO:0051536	F:7-hydroxymethyl chlorophyll a reductase activity; C:chloroplast; F:metal ion binding; P:oxidation-reduction process; P:chlorophyll cycle; F:iron-sulfur cluster binding	EC:1.17.7	Acting on CH or CH(2) groups	IPR007516 (PFAM); IPR007525 (PFAM); mobidb-lite (MOBIDB_LITE); PTHR31332 (PANTHER); PTHR31332:SF0 (PANTHER); IPR011254 (SUPERFAMILY)	F:GO:0003824; F:GO:0016491; P:GO:0055114	F:catalytic activity; F:oxidoreductase activity; P:oxidation-reduction process
TraesCS4D01G109500.1	abscisic stress ripening	414	6.19157e-32	88.62	1	P:GO:0006950	P:response to stress			IPR003496 (PFAM); mobidb-lite (MOBIDB_LITE); mobidb-lite (MOBIDB_LITE); PTHR33801:SF9 (PANTHER); PTHR33801 (PANTHER)	P:GO:0006950	P:response to stress
TraesCS2D01G344100.1	acid phosphatase vanadium-dependent haloperoxidase related	459	1.3304e-104	92.6	3	F:GO:0004601; C:GO:0016021; P:GO:0098869	F:peroxidase activity; C:integral component of membrane; P:cellular oxidant detoxification	EC:1.11.1.7	Peroxidase	IPR003832 (PFAM); G3DSA:1.20.144.10 (GENE3D); IPR003832 (PANTHER); PTHR31446:SF8 (PANTHER)	no GO terms	no GO terms
TraesCS2B01G517500.1	adenosylhomocysteinase	1458	0	97.9	4	P:GO:0033353; C:GO:0005829; F:GO:0004013; P:GO:0006730	P:S-adenosylmethionine cycle; C:cytosol; F:adenosylhomocysteinase activity; P:one-carbon metabolic process	EC:3.3.1.1	Adenosylhomocysteinase	IPR015878 (SMART); IPR000043 (SMART); IPR000043 (PFAM); G3DSA:3.40.50.1480 (GENE3D); G3DSA:3.40.50.1480 (GENE3D); IPR000043 (PIRSF); IPR015878 (PFAM); IPR000043 (TIGRFAM); PTHR23420:SF12 (PANTHER); IPR000043 (PANTHER); IPR034373 (HAMAP); IPR000043 (CDD); SSF52283 (SUPERFAMILY); SSF52283 (SUPERFAMILY); IPR036291 (SUPERFAMILY)	F:GO:0051287; P:GO:0019510; F:GO:0004013	F:NAD binding; P:S-adenosylhomocysteine catabolic process; F:adenosylhomocysteinase activity
TraesCS1B01G212500.1	ADP-ribosylation factor-like	576	4.74165e-138	97	3	F:GO:0005525; P:GO:0007264; C:GO:0005622	F:GTP binding; P:small GTPase mediated signal transduction; C:intracellular			IPR006689 (PRINTS); SM00177 (SMART); SM00178 (SMART); IPR006689 (PFAM); G3DSA:3.40.50.300 (GENE3D); IPR005225 (TIGRFAM); PTHR11711:SF300 (PANTHER); PTHR11711 (PANTHER); IPR024156 (PROSITE_PROFILES); cd04150 (CDD); IPR027417 (SUPERFAMILY)	F:GO:0005525; P:GO:0007264; C:GO:0005622	F:GTP binding; P:small GTPase mediated signal transduction; C:intracellular
TraesCS1B01G261000.1	alanine and asparagine-rich	471	9.61987e-18	91.17	1	C:GO:0009536	C:plastid			mobidb-lite (MOBIDB_LITE); PTHR36751 (PANTHER)	no GO terms	no GO terms
TraesCS7B01G137600.1	alanine--tRNA ligase	1677	0	84.05	10	F:GO:0005524; C:GO:0009507; F:GO:0008270; F:GO:0004813; C:GO:0005739; P:GO:0070143; C:GO:0005829; F:GO:0000049; F:GO:0016597; P:GO:0006400	F:ATP binding; C:chloroplast; F:zinc ion binding; F:alanine-tRNA ligase activity; C:mitochondrion; P:mitochondrial alanyl-tRNA aminoacylation; C:cytosol; F:tRNA binding; F:amino acid binding; P:tRNA modification	EC:6.1.1.7	Alanine--tRNA ligase	IPR012947 (SMART); IPR018164 (PFAM); G3DSA:3.30.980.10 (GENE3D); IPR003156 (PFAM); IPR012947 (PFAM); PTHR11777:SF9 (PANTHER); PTHR11777 (PANTHER); IPR018165 (PROSITE_PROFILES); IPR018162 (SUPERFAMILY); IPR018163 (SUPERFAMILY)	F:GO:0016876; F:GO:0000166; F:GO:0003676; F:GO:0005524; F:GO:0004813; C:GO:0005737; P:GO:0006419; P:GO:0043039	F:ligase activity, forming aminoacyl-tRNA and related compounds; F:nucleotide binding; F:nucleic acid binding; F:ATP binding; F:alanine-tRNA ligase activity; C:cytoplasm; P:alanyl-tRNA aminoacylation; P:tRNA aminoacylation
TraesCS4B01G098300.1	aldehyde dehydrogenase family 3 member H1-like	1446	0	89.95	6	F:GO:0004029; F:GO:0004028; P:GO:0006081; F:GO:0004030; C:GO:0016021; P:GO:0055114	F:aldehyde dehydrogenase (NAD) activity; F:3-chloroallyl aldehyde dehydrogenase activity; P:cellular aldehyde metabolic process; F:aldehyde dehydrogenase [NAD(P)+] activity; C:integral component of membrane; P:oxidation-reduction process	EC:1.2.1.5; EC:1.2.1.3	Aldehyde dehydrogenase (NAD(P)(+)); Aldehyde dehydrogenase (NAD(+))	G3DSA:3.40.309.10 (GENE3D); IPR016162 (G3DSA:3.40.605.GENE3D); IPR015590 (PFAM); IPR012394 (PIRSF); PTHR43570:SF5 (PANTHER); PTHR43570 (PANTHER); IPR016161 (SUPERFAMILY)	P:GO:0006081; F:GO:0016491; F:GO:0004030; P:GO:0008152; P:GO:0055114	P:cellular aldehyde metabolic process; F:oxidoreductase activity; F:aldehyde dehydrogenase [NAD(P)+] activity; P:metabolic process; P:oxidation-reduction process
TraesCS6B01G170500.1	aldo-keto reductase	567	3.24312e-68	86.6	2	F:GO:0016491; P:GO:0055114	F:oxidoreductase activity; P:oxidation-reduction process			no IPS match	no IPS match	no IPS match
TraesCS2D01G565300.1	Allantoinase	1518	0	93.6	10	F:GO:0005524; F:GO:0008270; P:GO:0006145; C:GO:0005783; P:GO:0006298; F:GO:0030983; F:GO:0004038; P:GO:0000256; P:GO:0010136; F:GO:0050897	F:ATP binding; F:zinc ion binding; P:purine nucleobase catabolic process; C:endoplasmic reticulum; P:mismatch repair; F:mismatched DNA binding; F:allantoinase activity; P:allantoin catabolic process; P:ureide catabolic process; F:cobalt ion binding	EC:3.5.2.5	Allantoinase	IPR017593 (TIGRFAM); IPR011059 (G3DSA:2.30.40.GENE3D); IPR006680 (PFAM); G3DSA:3.20.20.140 (GENE3D); IPR011059 (G3DSA:2.30.40.GENE3D); PTHR43668:SF2 (PANTHER); PTHR43668 (PANTHER); IPR011059 (SUPERFAMILY); IPR032466 (SUPERFAMILY)	F:GO:0016810; F:GO:0008270; F:GO:0004038; P:GO:0000256; F:GO:0050897; F:GO:0016787	F:hydrolase activity, acting on carbon-nitrogen (but not peptide) bonds; F:zinc ion binding; F:allantoinase activity; P:allantoin catabolic process; F:cobalt ion binding; F:hydrolase activity
TraesCS3D01G480100.1	amino-acid permease BAT1 homolog	1569	0	92.7	12	P:GO:0089711; C:GO:0005887; F:GO:0015189; F:GO:0015297; P:GO:0015808; F:GO:0015185; P:GO:1903401; F:GO:0015181; F:GO:0015180; P:GO:0015812; P:GO:1903826; F:GO:0005313	P:L-glutamate transmembrane transport; C:integral component of plasma membrane; F:L-lysine transmembrane transporter activity; F:antiporter activity; P:L-alanine transport; F:gamma-aminobutyric acid transmembrane transporter activity; P:L-lysine transmembrane transport; F:arginine transmembrane transporter activity; F:L-alanine transmembrane transporter activity; P:gamma-aminobutyric acid transport; P:arginine transmembrane transport; F:L-glutamate transmembrane transporter activity			IPR002293 (PIRSF); IPR002293 (PFAM); PTHR11785 (PANTHER); PTHR11785:SF507 (PANTHER)	C:GO:0016020; F:GO:0015171; P:GO:0003333	C:membrane; F:amino acid transmembrane transporter activity; P:amino acid transmembrane transport
TraesCS2B01G290200.1	aminoacyl tRNA synthase complex-interacting multifunctional 1	804	2.23254e-124	90.75	4	C:GO:0009507; F:GO:0004812; C:GO:0005739; F:GO:0000049	C:chloroplast; F:aminoacyl-tRNA ligase activity; C:mitochondrion; F:tRNA binding			G3DSA:2.40.50.140 (GENE3D); IPR002547 (PFAM); PTHR11586:SF33 (PANTHER); PTHR11586 (PANTHER); IPR002547 (PROSITE_PROFILES); cd02799 (CDD); IPR012340 (SUPERFAMILY)	F:GO:0000049	F:tRNA binding
TraesCS2A01G553500.2	anamorsin homolog	804	4.24651e-155	90.65	9	C:GO:0005758; F:GO:0046872; F:GO:0009055; P:GO:0043066; F:GO:0008168; C:GO:0005730; F:GO:0051537; P:GO:0016226; P:GO:0032259	C:mitochondrial intermembrane space; F:metal ion binding; F:electron carrier activity; P:negative regulation of apoptotic process; F:methyltransferase activity; C:nucleolus; F:2 iron, 2 sulfur cluster binding; P:iron-sulfur cluster assembly; P:methylation			IPR013216 (PFAM); IPR007785 (PFAM); G3DSA:3.40.50.150 (GENE3D); IPR007785 (PANTHER); IPR007785 (HAMAP); IPR029063 (SUPERFAMILY)	C:GO:0005737; P:GO:0008152; F:GO:0008168; F:GO:0051536; P:GO:0016226	C:cytoplasm; P:metabolic process; F:methyltransferase activity; F:iron-sulfur cluster binding; P:iron-sulfur cluster assembly
TraesCS3A01G529300.1	ankyrin repeat-containing At5g02620-like	1419	0	58.3	1	C:GO:0016021	C:integral component of membrane			IPR002110 (SMART); IPR036770 (G3DSA:1.25.40.GENE3D); IPR020683 (PFAM); IPR002110 (PFAM); IPR026961 (PFAM); IPR036770 (G3DSA:1.25.40.GENE3D); PTHR24177:SF50 (PANTHER); PTHR24177 (PANTHER); PTHR24177:SF50 (PANTHER); PTHR24177 (PANTHER); IPR020683 (PROSITE_PROFILES); IPR020683 (CDD); IPR036770 (SUPERFAMILY)	F:GO:0005515	F:protein binding
TraesCS6D01G280300.1	Annexin D7	948	0	92.1	2	F:GO:0005509; F:GO:0005544	F:calcium ion binding; F:calcium-dependent phospholipid binding			IPR009118 (PRINTS); IPR001464 (PRINTS); IPR018502 (SMART); IPR037104 (G3DSA:1.10.220.GENE3D); IPR037104 (G3DSA:1.10.220.GENE3D); IPR037104 (G3DSA:1.10.220.GENE3D); IPR037104 (G3DSA:1.10.220.GENE3D); IPR018502 (PFAM); PTHR10502 (PANTHER); PTHR10502:SF131 (PANTHER); SSF47874 (SUPERFAMILY)	F:GO:0005509; F:GO:0005544	F:calcium ion binding; F:calcium-dependent phospholipid binding
TraesCS6A01G295100.2	APO chloroplastic	1338	0	89.4	2	F:GO:0003723; C:GO:0009536	F:RNA binding; C:plastid			IPR023342 (PFAM); mobidb-lite (MOBIDB_LITE); mobidb-lite (MOBIDB_LITE); PTHR10388 (PANTHER); PTHR10388:SF15 (PANTHER); IPR023342 (PROSITE_PROFILES)	F:GO:0003723	F:RNA binding
TraesCS4B01G185000.1	argininosuccinate chloroplastic	2229	0	91.65	5	P:GO:0051262; P:GO:0042450; C:GO:0005829; F:GO:0004056; C:GO:0009536	P:protein tetramerization; P:arginine biosynthetic process via ornithine; C:cytosol; F:argininosuccinate lyase activity; C:plastid	EC:4.3.2.1	Argininosuccinate lyase	IPR000362 (PRINTS); PR00145 (PRINTS); IPR029419 (PFAM); IPR024083 (G3DSA:1.10.275.GENE3D); G3DSA:1.20.200.10 (GENE3D); IPR022761 (PFAM); IPR009049 (TIGRFAM); G3DSA:1.10.40.30 (GENE3D); mobidb-lite (MOBIDB_LITE); mobidb-lite (MOBIDB_LITE); IPR009049 (PANTHER); IPR009049 (HAMAP); IPR009049 (CDD); IPR008948 (SUPERFAMILY)	F:GO:0003824; P:GO:0042450; F:GO:0004056	F:catalytic activity; P:arginine biosynthetic process via ornithine; F:argininosuccinate lyase activity
TraesCS5D01G197000.2	ASC1 1	1188	0	89.3	4	C:GO:0016021; F:GO:0050291; P:GO:0046513; C:GO:0005783	C:integral component of membrane; F:sphingosine N-acyltransferase activity; P:ceramide biosynthetic process; C:endoplasmic reticulum	EC:2.3.1.24	Sphingosine N-acyltransferase	IPR006634 (SMART); IPR006634 (PFAM); IPR016439 (PANTHER); PTHR12560:SF23 (PANTHER); IPR006634 (PROSITE_PROFILES)	C:GO:0016021	C:integral component of membrane
TraesCS1D01G412200.1	Aspartic ase A1	1551	0	92.15	5	F:GO:0004190; P:GO:0030163; P:GO:0006508; P:GO:0006629; C:GO:0005773	F:aspartic-type endopeptidase activity; P:protein catabolic process; P:proteolysis; P:lipid metabolic process; C:vacuole	EC:3.4.23	Acting on peptide bonds (peptidases)	IPR001461 (PRINTS); IPR008139 (SMART); IPR011001 (G3DSA:1.10.225.GENE3D); IPR007856 (PFAM); IPR033121 (PFAM); IPR008138 (PFAM); IPR021109 (G3DSA:2.40.70.GENE3D); IPR021109 (G3DSA:2.40.70.GENE3D); IPR011001 (G3DSA:1.10.225.GENE3D); PTHR13683:SF416 (PANTHER); IPR001461 (PANTHER); IPR008139 (PROSITE_PROFILES); IPR033121 (PROSITE_PROFILES); IPR033869 (CDD); IPR011001 (SUPERFAMILY); IPR021109 (SUPERFAMILY)	F:GO:0004190; P:GO:0006508; P:GO:0006629	F:aspartic-type endopeptidase activity; P:proteolysis; P:lipid metabolic process
TraesCS6D01G264000.2	aspartyl protease family At5g10770	1362	0	77.25	3	F:GO:0004190; P:GO:0030163; P:GO:0006508	F:aspartic-type endopeptidase activity; P:protein catabolic process; P:proteolysis	EC:3.4.23	Acting on peptide bonds (peptidases)	IPR032799 (PFAM); IPR021109 (G3DSA:2.40.70.GENE3D); IPR032861 (PFAM); IPR021109 (G3DSA:2.40.70.GENE3D); mobidb-lite (MOBIDB_LITE); PTHR13683:SF290 (PANTHER); IPR001461 (PANTHER); IPR033121 (PROSITE_PROFILES); IPR021109 (SUPERFAMILY)	F:GO:0004190; P:GO:0006508	F:aspartic-type endopeptidase activity; P:proteolysis
TraesCS7D01G256300.1	ATP synthase CF0 subunit I (chloroplast)	264	2.81917e-45	100	5	C:GO:0009507; F:GO:0015078; C:GO:0045263; C:GO:0016021; P:GO:0015986	C:chloroplast; F:hydrogen ion transmembrane transporter activity; C:proton-transporting ATP synthase complex, coupling factor F(o); C:integral component of membrane; P:ATP synthesis coupled proton transport			IPR002146 (PFAM); PTHR34264 (PANTHER); PTHR34264:SF3 (PANTHER)	F:GO:0015078; C:GO:0045263; P:GO:0015986	F:hydrogen ion transmembrane transporter activity; C:proton-transporting ATP synthase complex, coupling factor F(o); P:ATP synthesis coupled proton transport
TraesCS3B01G298000.1	ATP synthase subunit mitochondrial	1656	0	95.55	6	P:GO:0042558; F:GO:0005524; P:GO:0015991; C:GO:0005754; P:GO:0015986; F:GO:0046933	P:pteridine-containing compound metabolic process; F:ATP binding; P:ATP hydrolysis coupled proton transport; C:mitochondrial proton-transporting ATP synthase, catalytic core; P:ATP synthesis coupled proton transport; F:proton-transporting ATP synthase activity, rotational mechanism	EC:3.6.1.3; EC:3.6.1.15	Adenosinetriphosphatase; Nucleoside-triphosphate phosphatase	IPR003593 (SMART); PIRSF039072 (PIRSF); G3DSA:2.40.10.170 (GENE3D); IPR004100 (PFAM); IPR000194 (PFAM); IPR020971 (PFAM); IPR005722 (TIGRFAM); IPR024034 (G3DSA:1.10.1140.GENE3D); G3DSA:3.40.50.300 (GENE3D); mobidb-lite (MOBIDB_LITE); PTHR15184 (PANTHER); PTHR15184:SF44 (PANTHER); IPR005722 (HAMAP); cd01133 (CDD); IPR027417 (SUPERFAMILY); IPR036121 (SUPERFAMILY); SSF47917 (SUPERFAMILY)	F:GO:0016887; C:GO:0045261; F:GO:0005524; C:GO:0000275; P:GO:0015992; P:GO:0046034; P:GO:0006754; P:GO:0015986; F:GO:0046933	F:ATPase activity; C:proton-transporting ATP synthase complex, catalytic core F(1); F:ATP binding; C:mitochondrial proton-transporting ATP synthase complex, catalytic core F(1); P:proton transport; P:ATP metabolic process; P:ATP biosynthetic process; P:ATP synthesis coupled proton transport; F:proton-transporting ATP synthase activity, rotational mechanism
TraesCS1B01G148500.1	ATP synthase subunit mitochondrial	981	0	93.5	9	C:GO:0045261; C:GO:0009507; F:GO:0008270; C:GO:0005618; F:GO:0046961; C:GO:0005730; P:GO:0015986; C:GO:0005753; F:GO:0046933	C:proton-transporting ATP synthase complex, catalytic core F(1); C:chloroplast; F:zinc ion binding; C:cell wall; F:proton-transporting ATPase activity, rotational mechanism; C:nucleolus; P:ATP synthesis coupled proton transport; C:mitochondrial proton-transporting ATP synthase complex; F:proton-transporting ATP synthase activity, rotational mechanism	EC:3.6.1.3; EC:3.6.1.15	Adenosinetriphosphatase; Nucleoside-triphosphate phosphatase	IPR000131 (PRINTS); G3DSA:3.40.1380.10 (GENE3D); PIRSF039089 (PIRSF); IPR000131 (TIGRFAM); IPR000131 (PFAM); G3DSA:1.10.287.80 (GENE3D); PTHR11693:SF26 (PANTHER); PTHR11693 (PANTHER); IPR000131 (HAMAP); IPR000131 (CDD); IPR035968 (SUPERFAMILY)	C:GO:0045261; P:GO:0015986; F:GO:0046933	C:proton-transporting ATP synthase complex, catalytic core F(1); P:ATP synthesis coupled proton transport; F:proton-transporting ATP synthase activity, rotational mechanism
TraesCS6B01G302700.2	ATP synthase subunit mitochondrial	699	2.35615e-132	86.9	7	C:GO:0009507; F:GO:0008270; C:GO:0005754; C:GO:0005886; P:GO:0015986; F:GO:0046933; F:GO:0050897	C:chloroplast; F:zinc ion binding; C:mitochondrial proton-transporting ATP synthase, catalytic core; C:plasma membrane; P:ATP synthesis coupled proton transport; F:proton-transporting ATP synthase activity, rotational mechanism; F:cobalt ion binding	EC:3.6.1.3; EC:3.6.1.15	Adenosinetriphosphatase; Nucleoside-triphosphate phosphatase	IPR000711 (PRINTS); IPR026015 (G3DSA:1.10.520.GENE3D); IPR000711 (PFAM); IPR000711 (TIGRFAM); PTHR11910:SF1 (PANTHER); IPR000711 (PANTHER); IPR000711 (HAMAP); IPR026015 (SUPERFAMILY)	P:GO:0015986; F:GO:0046933	P:ATP synthesis coupled proton transport; F:proton-transporting ATP synthase activity, rotational mechanism
TraesCS5D01G097100.1	ATP-citrate synthase alpha chain 3	1272	0	97	4	F:GO:0005524; F:GO:0003878; P:GO:0006629; C:GO:0005829	F:ATP binding; F:ATP citrate synthase activity; P:lipid metabolic process; C:cytosol	EC:2.3.3.8	ATP citrate synthase	IPR013650 (PFAM); IPR016102 (G3DSA:3.40.50.GENE3D); IPR032263 (PFAM); G3DSA:3.30.470.20 (GENE3D); PTHR23118 (PANTHER); PTHR23118:SF18 (PANTHER); SSF56059 (SUPERFAMILY); IPR016102 (SUPERFAMILY)	no GO terms	no GO terms
TraesCS4B01G125000.1	ATP-dependent 6-phosphofructokinase 2	234	8.80142e-17	73.7	5	F:GO:0000166; P:GO:0006096; F:GO:0043167; F:GO:0016301; C:GO:0009536	F:nucleotide binding; P:glycolytic process; F:ion binding; F:kinase activity; C:plastid			PTHR13697 (PANTHER); PTHR13697:SF11 (PANTHER)	no GO terms	no GO terms
TraesCS4D01G225100.1	ATP-dependent Clp protease ATP-binding subunit CLPT1 chloroplastic	690	1.92025e-165	86.05	4	F:GO:0005524; P:GO:0006508; F:GO:0008233; C:GO:0009536	F:ATP binding; P:proteolysis; F:peptidase activity; C:plastid			IPR036628 (G3DSA:1.10.1780.GENE3D); IPR004176 (PFAM); PTHR11638:SF124 (PANTHER); PTHR11638 (PANTHER); IPR036628 (SUPERFAMILY)	P:GO:0019538	P:protein metabolic process
TraesCS6A01G074700.1	ATP-dependent protease La domain containing expressed	882	0	72.15	2	P:GO:0006508; F:GO:0004176	P:proteolysis; F:ATP-dependent peptidase activity	EC:3.6.1.3; EC:3.6.1.15	Adenosinetriphosphatase; Nucleoside-triphosphate phosphatase	IPR003111 (SMART); IPR003111 (PFAM); G3DSA:2.30.130.40 (GENE3D); mobidb-lite (MOBIDB_LITE); PTHR23327 (PANTHER); PTHR23327:SF8 (PANTHER); IPR003111 (PROSITE_PROFILES); IPR015947 (SUPERFAMILY)	no GO terms	no GO terms
TraesCS3A01G350700.1	BAG family molecular chaperone regulator 4	807	3.94366e-180	87	5	P:GO:0009651; C:GO:0005739; F:GO:0051087; C:GO:0005829; P:GO:0010228	P:response to salt stress; C:mitochondrion; F:chaperone binding; C:cytosol; P:vegetative to reproductive phase transition of meristem			IPR003103 (SMART); IPR000626 (SMART); IPR036533 (G3DSA:1.20.58.GENE3D); G3DSA:3.10.20.90 (GENE3D); IPR003103 (PFAM); IPR000626 (PFAM); mobidb-lite (MOBIDB_LITE); mobidb-lite (MOBIDB_LITE); PTHR12329:SF21 (PANTHER); PTHR12329 (PANTHER); IPR000626 (PROSITE_PROFILES); IPR003103 (PROSITE_PROFILES); IPR036533 (SUPERFAMILY); IPR029071 (SUPERFAMILY)	F:GO:0005515; F:GO:0051087	F:protein binding; F:chaperone binding
TraesCS3D01G344700.1	BAG family molecular chaperone regulator 4	807	0	86.6	5	P:GO:0009651; C:GO:0005739; F:GO:0051087; C:GO:0005829; P:GO:0010228	P:response to salt stress; C:mitochondrion; F:chaperone binding; C:cytosol; P:vegetative to reproductive phase transition of meristem			IPR000626 (SMART); IPR003103 (SMART); IPR003103 (PFAM); IPR036533 (G3DSA:1.20.58.GENE3D); IPR000626 (PFAM); G3DSA:3.10.20.90 (GENE3D); mobidb-lite (MOBIDB_LITE); mobidb-lite (MOBIDB_LITE); PTHR12329 (PANTHER); PTHR12329:SF21 (PANTHER); IPR003103 (PROSITE_PROFILES); IPR000626 (PROSITE_PROFILES); IPR036533 (SUPERFAMILY); IPR029071 (SUPERFAMILY)	F:GO:0005515; F:GO:0051087	F:protein binding; F:chaperone binding
TraesCS3A01G411900.1	basic 7S globulin 2	1176	2.30596e-176	60.75	3	P:GO:0019538; P:GO:0009057; F:GO:0016787	P:protein metabolic process; P:macromolecule catabolic process; F:hydrolase activity			IPR032799 (PFAM); IPR032861 (PFAM); IPR021109 (G3DSA:2.40.70.GENE3D); IPR021109 (G3DSA:2.40.70.GENE3D); PTHR13683:SF341 (PANTHER); IPR001461 (PANTHER); PS51257 (PROSITE_PROFILES); IPR021109 (SUPERFAMILY)	F:GO:0004190; P:GO:0006508	F:aspartic-type endopeptidase activity; P:proteolysis
TraesCS7A01G147300.1	bidirectional sugar transporter SWEET15	933	0	83.3	3	C:GO:0005887; P:GO:0034219; F:GO:0051119	C:integral component of plasma membrane; P:carbohydrate transmembrane transport; F:sugar transmembrane transporter activity			IPR004316 (PFAM); PTHR10791 (PANTHER); PTHR10791:SF50 (PANTHER)	C:GO:0016021	C:integral component of membrane
TraesCS5B01G268100.1	Bifunctional dihydroflavonol 4-reductase flavanone 4-reductase	1131	0	86.45	2	F:GO:0050662; F:GO:0003824	F:coenzyme binding; F:catalytic activity			IPR001509 (PFAM); G3DSA:3.40.50.720 (GENE3D); PTHR10366:SF342 (PANTHER); PTHR10366 (PANTHER); cd08958 (CDD); IPR036291 (SUPERFAMILY)	F:GO:0050662; F:GO:0003824	F:coenzyme binding; F:catalytic activity
TraesCS7B01G129100.1	Bifunctional epoxide hydrolase 2	969	0	89.8	1	F:GO:0016787	F:hydrolase activity			IPR000639 (PRINTS); IPR000073 (PRINTS); IPR000073 (PFAM); IPR029058 (G3DSA:3.40.50.GENE3D); PTHR43329:SF13 (PANTHER); PTHR43329 (PANTHER); IPR029058 (SUPERFAMILY)	F:GO:0003824	F:catalytic activity
TraesCS1A01G170700.1	bifunctional epoxide hydrolase 2-like	936	0	89.25	2	P:GO:0006725; F:GO:0016787	P:cellular aromatic compound metabolic process; F:hydrolase activity			IPR000639 (PRINTS); IPR000073 (PRINTS); IPR029058 (G3DSA:3.40.50.GENE3D); IPR000073 (PFAM); PTHR43329 (PANTHER); PTHR43329:SF3 (PANTHER); IPR029058 (SUPERFAMILY)	F:GO:0003824	F:catalytic activity
TraesCS2B01G556900.1	bifunctional epoxide hydrolase 2-like	939	0	84.9	1	F:GO:0016787	F:hydrolase activity			IPR000073 (PRINTS); IPR000639 (PRINTS); IPR029058 (G3DSA:3.40.50.GENE3D); IPR000073 (PFAM); PTHR43329:SF3 (PANTHER); PTHR43329 (PANTHER); IPR029058 (SUPERFAMILY)	F:GO:0003824	F:catalytic activity
TraesCS6B01G260800.2	Bifunctional nitrilase nitrile hydratase NIT4	1026	0	92.5	3	P:GO:0006807; C:GO:0016021; F:GO:0047427	P:nitrogen compound metabolic process; C:integral component of membrane; F:cyanoalanine nitrilase activity	EC:3.5.5.4; EC:3.5.5.1	Cyanoalanine nitrilase; Nitrilase	IPR003010 (PFAM); IPR036526 (G3DSA:3.60.110.GENE3D); PTHR23088 (PANTHER); PTHR23088:SF31 (PANTHER); IPR003010 (PROSITE_PROFILES); cd07564 (CDD); IPR036526 (SUPERFAMILY)	F:GO:0016810; P:GO:0006807	F:hydrolase activity, acting on carbon-nitrogen (but not peptide) bonds; P:nitrogen compound metabolic process
TraesCS4B01G271800.1	Blue copper	633	1.6069e-81	81.55	3	F:GO:0009055; C:GO:0016021; C:GO:0046658	F:electron carrier activity; C:integral component of membrane; C:anchored component of plasma membrane			IPR003245 (PFAM); IPR008972 (G3DSA:2.60.40.GENE3D); mobidb-lite (MOBIDB_LITE); PTHR33021:SF69 (PANTHER); PTHR33021 (PANTHER); IPR003245 (PRODOM); IPR003245 (PROSITE_PROFILES); cd04216 (CDD); IPR008972 (SUPERFAMILY)	F:GO:0009055	F:electron carrier activity
TraesCS4A01G260100.1	BTB POZ domain-containing At1g63850-like	1422	0	83.45	1	C:GO:0005739	C:mitochondrion			G3DSA:3.30.710.10 (GENE3D); mobidb-lite (MOBIDB_LITE); PTHR31060 (PANTHER); PTHR31060:SF6 (PANTHER)	no GO terms	no GO terms
TraesCS6B01G015900.1	BURP domain-containing 3	969	2.22553e-152	78.7	2	C:GO:0005802; C:GO:0005768	C:trans-Golgi network; C:endosome			IPR004873 (SMART); IPR004873 (PFAM); PTHR31236:SF2 (PANTHER); PTHR31236 (PANTHER); IPR004873 (PROSITE_PROFILES)	no GO terms	no GO terms
TraesCSU01G178500.1	calcineurin B 1	648	1.13572e-155	94.55	3	F:GO:0005509; C:GO:0005773; C:GO:0032578	F:calcium ion binding; C:vacuole; C:aleurone grain membrane			PR00450 (PRINTS); IPR002048 (SMART); IPR002048 (PFAM); G3DSA:1.10.238.10 (GENE3D); PTHR23056 (PANTHER); PTHR23056:SF41 (PANTHER); IPR002048 (PROSITE_PROFILES); IPR002048 (CDD); IPR011992 (SUPERFAMILY)	F:GO:0005509	F:calcium ion binding
TraesCS7A01G147000.1	Calcineurin-like metallo-phosphoesterase superfamily	873	0	76.6	1	C:GO:0016020	C:membrane			IPR029052 (G3DSA:3.60.21.GENE3D); PTHR32254 (PANTHER); PTHR32254:SF5 (PANTHER); IPR029052 (SUPERFAMILY)	no GO terms	no GO terms
TraesCS3D01G194500.1	calmodulin	450	7.93101e-103	100	2	P:GO:0075133; F:GO:0005509	P:modulation by symbiont of host calcium or calmodulin-mediated signal transduction; F:calcium ion binding			IPR002048 (SMART); IPR023198 (G3DSA:1.10.150.GENE3D); IPR002048 (PFAM); G3DSA:1.10.238.10 (GENE3D); G3DSA:1.10.238.10 (GENE3D); PTHR23050:SF250 (PANTHER); PTHR23050 (PANTHER); IPR002048 (PROSITE_PROFILES); IPR002048 (CDD); IPR002048 (CDD); IPR011992 (SUPERFAMILY)	F:GO:0005509	F:calcium ion binding
TraesCS3B01G214400.1	Calmodulin	441	1.58254e-98	100	1	F:GO:0005509	F:calcium ion binding			IPR002048 (SMART); IPR002048 (PFAM); IPR023198 (G3DSA:1.10.150.GENE3D); G3DSA:1.10.238.10 (GENE3D); G3DSA:1.10.238.10 (GENE3D); PTHR23050:SF250 (PANTHER); PTHR23050 (PANTHER); IPR002048 (PROSITE_PROFILES); IPR002048 (PROSITE_PROFILES); IPR002048 (PROSITE_PROFILES); IPR002048 (PROSITE_PROFILES); IPR002048 (CDD); IPR002048 (CDD); IPR011992 (SUPERFAMILY)	F:GO:0005509	F:calcium ion binding
TraesCS3A01G399000.1	calreticulin-3 precursor	1287	0	94.15	14	P:GO:0055074; F:GO:0051082; P:GO:0009697; P:GO:0006457; P:GO:0009626; P:GO:0042742; P:GO:0006995; C:GO:0005789; P:GO:0009627; P:GO:0046283; F:GO:0005509; C:GO:0016021; P:GO:0010204; P:GO:0034976	P:calcium ion homeostasis; F:unfolded protein binding; P:salicylic acid biosynthetic process; P:protein folding; P:plant-type hypersensitive response; P:defense response to bacterium; P:cellular response to nitrogen starvation; C:endoplasmic reticulum membrane; P:systemic acquired resistance; P:anthocyanin-containing compound metabolic process; F:calcium ion binding; C:integral component of membrane; P:defense response signaling pathway, resistance gene-independent; P:response to endoplasmic reticulum stress			IPR001580 (PRINTS); G3DSA:2.60.120.200 (GENE3D); IPR001580 (PFAM); IPR009169 (PIRSF); mobidb-lite (MOBIDB_LITE); mobidb-lite (MOBIDB_LITE); IPR001580 (PANTHER); PTHR11073:SF18 (PANTHER); IPR009033 (SUPERFAMILY); IPR013320 (SUPERFAMILY)	F:GO:0005515; F:GO:0005509; C:GO:0005783; F:GO:0051082; P:GO:0006457	F:protein binding; F:calcium ion binding; C:endoplasmic reticulum; F:unfolded protein binding; P:protein folding
TraesCS1A01G268600.2	carboxymethylenebutenolidase homolog isoform X2	963	0	84.1	2	C:GO:0009536; F:GO:0016787	C:plastid; F:hydrolase activity			IPR002925 (PFAM); IPR029058 (G3DSA:3.40.50.GENE3D); mobidb-lite (MOBIDB_LITE); PTHR17630:SF45 (PANTHER); PTHR17630 (PANTHER); IPR029058 (SUPERFAMILY)	F:GO:0016787	F:hydrolase activity
TraesCS5B01G419700.1	catalytic hydrolase	1047	0	89.5	2	P:GO:0006725; F:GO:0016787	P:cellular aromatic compound metabolic process; F:hydrolase activity			IPR000073 (PRINTS); IPR029058 (G3DSA:3.40.50.GENE3D); IPR000073 (PFAM); PTHR43139 (PANTHER); PTHR43139:SF13 (PANTHER); IPR029058 (SUPERFAMILY)	no GO terms	no GO terms
TraesCS2A01G141400.1	Cation efflux family	2346	0	81.45	7	P:GO:0010043; P:GO:0061088; C:GO:0016021; F:GO:0005385; C:GO:0005794; P:GO:0071577; C:GO:0005774	P:response to zinc ion; P:regulation of sequestering of zinc ion; C:integral component of membrane; F:zinc ion transmembrane transporter activity; C:Golgi apparatus; P:zinc II ion transmembrane transport; C:vacuolar membrane			IPR027469 (G3DSA:1.20.1510.GENE3D); IPR002524 (PFAM); IPR036837 (G3DSA:3.30.70.GENE3D); IPR002524 (TIGRFAM); mobidb-lite (MOBIDB_LITE); mobidb-lite (MOBIDB_LITE); PTHR11562 (PANTHER); PTHR11562:SF13 (PANTHER); IPR036837 (SUPERFAMILY); IPR027469 (SUPERFAMILY)	P:GO:0006812; P:GO:0055085; C:GO:0016021; F:GO:0008324	P:cation transport; P:transmembrane transport; C:integral component of membrane; F:cation transmembrane transporter activity
TraesCS5B01G407200.1	CCG-binding 1	642	1.08168e-128	90.7	2	C:GO:0009507; P:GO:0009793	C:chloroplast; P:embryo development ending in seed dormancy			mobidb-lite (MOBIDB_LITE); PTHR36345 (PANTHER)	no GO terms	no GO terms
TraesCS7D01G045900.2	chaperone dnaJ mitochondrial-like	1200	0	85.95	7	F:GO:0005524; F:GO:0031072; P:GO:0009408; F:GO:0046872; C:GO:0005739; F:GO:0051082; P:GO:0006457	F:ATP binding; F:heat shock protein binding; P:response to heat; F:metal ion binding; C:mitochondrion; F:unfolded protein binding; P:protein folding			IPR001623 (PRINTS); IPR001623 (SMART); G3DSA:2.10.230.10 (GENE3D); G3DSA:2.60.260.20 (GENE3D); IPR001305 (PFAM); IPR002939 (PFAM); IPR001623 (PFAM); IPR036869 (G3DSA:1.10.287.GENE3D); G3DSA:2.60.260.20 (GENE3D); mobidb-lite (MOBIDB_LITE); PTHR43096:SF25 (PANTHER); PTHR43096 (PANTHER); IPR001305 (PROSITE_PROFILES); IPR001623 (PROSITE_PROFILES); IPR012724 (HAMAP); cd10747 (CDD); IPR001623 (CDD); IPR001305 (CDD); IPR008971 (SUPERFAMILY); IPR036869 (SUPERFAMILY); IPR008971 (SUPERFAMILY); IPR036410 (SUPERFAMILY)	F:GO:0031072; F:GO:0005524; P:GO:0009408; F:GO:0051082; P:GO:0006457	F:heat shock protein binding; F:ATP binding; P:response to heat; F:unfolded protein binding; P:protein folding
TraesCS3A01G328300.1	CHLOROPLAST ENHANCING STRESS chloroplastic	894	1.89718e-156	82.15	8	P:GO:0010286; P:GO:0042538; P:GO:0080183; P:GO:0048564; C:GO:0016021; P:GO:0009658; C:GO:0009535; P:GO:0009414	P:heat acclimation; P:hyperosmotic salinity response; P:response to photooxidative stress; P:photosystem I assembly; C:integral component of membrane; P:chloroplast organization; C:chloroplast thylakoid membrane; P:response to water deprivation			mobidb-lite (MOBIDB_LITE); PTHR33672 (PANTHER); PTHR33672:SF3 (PANTHER)	no GO terms	no GO terms
TraesCS7A01G422200.1	CHLOROPLAST IMPORT APPARATUS 2	1377	0	67.5	1	C:GO:0009536	C:plastid			IPR010402 (PFAM); mobidb-lite (MOBIDB_LITE); mobidb-lite (MOBIDB_LITE); PTHR31874 (PANTHER); PTHR31874:SF7 (PANTHER); IPR010402 (PROSITE_PROFILES)	F:GO:0005515	F:protein binding
TraesCS1D01G175000.1	chloroplast inner envelope	1341	0	84	5	C:GO:0019031; C:GO:0016020; C:GO:0009941; P:GO:0045037; P:GO:0009658	C:viral envelope; C:membrane; C:chloroplast envelope; P:protein import into chloroplast stroma; P:chloroplast organization			IPR031610 (PFAM); IPR031610 (PANTHER)	C:GO:0009507	C:chloroplast
TraesCS1A01G165700.1	chloroplast inner envelope	1341	0	84.55	2	C:GO:0009507; C:GO:0019031	C:chloroplast; C:viral envelope			IPR031610 (PFAM); IPR031610 (PANTHER)	C:GO:0009507	C:chloroplast
TraesCS7A01G071100.2	chloroplastic	1902	0	95.1	4	F:GO:0004802; F:GO:0046872; P:GO:0019253; C:GO:0009535	F:transketolase activity; F:metal ion binding; P:reductive pentose-phosphate cycle; C:chloroplast thylakoid membrane	EC:2.2.1.1	Transketolase	IPR005475 (SMART); IPR005475 (PFAM); IPR009014 (G3DSA:3.40.50.GENE3D); IPR005474 (PFAM); G3DSA:3.40.50.970 (GENE3D); G3DSA:3.40.50.970 (GENE3D); IPR005478 (TIGRFAM); IPR033248 (PFAM); IPR033247 (PANTHER); PTHR43522:SF7 (PANTHER); cd07033 (CDD); cd02012 (CDD); IPR029061 (SUPERFAMILY); IPR009014 (SUPERFAMILY); IPR029061 (SUPERFAMILY)	F:GO:0003824; F:GO:0004802; P:GO:0008152	F:catalytic activity; F:transketolase activity; P:metabolic process
TraesCS2B01G496600.1	chloroplastic lipocalin	1101	0	90.15	3	P:GO:0006979; C:GO:0009507; F:GO:0036094	P:response to oxidative stress; C:chloroplast; F:small molecule binding			IPR000566 (PFAM); IPR012674 (G3DSA:2.40.128.GENE3D); mobidb-lite (MOBIDB_LITE); PTHR11430:SF32 (PANTHER); PTHR11430 (PANTHER); IPR012674 (SUPERFAMILY)	no GO terms	no GO terms
TraesCS5A01G163400.1	cinnamoyl- reductase	1074	0	90.75	3	F:GO:0050662; P:GO:0055114; F:GO:0016621	F:coenzyme binding; P:oxidation-reduction process; F:cinnamoyl-CoA reductase activity	EC:1.2.1.44	Cinnamoyl-CoA reductase	G3DSA:3.40.50.720 (GENE3D); IPR001509 (PFAM); PTHR10366:SF552 (PANTHER); PTHR10366 (PANTHER); cd08958 (CDD); IPR036291 (SUPERFAMILY)	F:GO:0050662; F:GO:0003824	F:coenzyme binding; F:catalytic activity
TraesCS5D01G486300.2	cinnamoyl- reductase 1	993	0	89.55	3	F:GO:0050662; F:GO:0003824; C:GO:0005829	F:coenzyme binding; F:catalytic activity; C:cytosol			IPR001509 (PFAM); G3DSA:3.40.50.720 (GENE3D); PTHR10366:SF369 (PANTHER); PTHR10366 (PANTHER); cd08958 (CDD); IPR036291 (SUPERFAMILY)	F:GO:0050662; F:GO:0003824	F:coenzyme binding; F:catalytic activity
TraesCS5B01G416700.1	citrate glyoxysomal-like	1512	0	94.8	3	P:GO:0006099; F:GO:0046912; C:GO:0009536	P:tricarboxylic acid cycle; F:transferase activity, transferring acyl groups, acyl groups converted into alkyl on transfer; C:plastid			IPR002020 (PRINTS); IPR024176 (PIRSF); IPR016142 (G3DSA:1.10.580.GENE3D); IPR016142 (G3DSA:1.10.580.GENE3D); IPR002020 (PFAM); IPR002020 (PANTHER); PTHR11739:SF4 (PANTHER); cd06115 (CDD); IPR036969 (SUPERFAMILY)	F:GO:0046912	F:transferase activity, transferring acyl groups, acyl groups converted into alkyl on transfer
TraesCS5D01G173000.1	coatomer subunit zeta-2	549	6.42905e-109	95.15	5	P:GO:0016192; P:GO:0015031; C:GO:0000139; C:GO:0019028; C:GO:0030663	P:vesicle-mediated transport; P:protein transport; C:Golgi membrane; C:viral capsid; C:COPI-coated vesicle membrane			IPR022775 (PFAM); G3DSA:3.30.450.60 (GENE3D); PTHR11043 (PANTHER); PTHR11043:SF8 (PANTHER); IPR011012 (SUPERFAMILY)	P:GO:0006810	P:transport
TraesCS5B01G408300.1	Cold-regulated 413 plasma membrane 2	633	2.41795e-119	84.1	1	C:GO:0016021	C:integral component of membrane			IPR008892 (PFAM); IPR008892 (PANTHER); PTHR33596:SF1 (PANTHER)	C:GO:0016021	C:integral component of membrane
TraesCS7A01G285600.1	conserved oligomeric Golgi complex subunit 3	2319	0	91.25	9	C:GO:0017119; P:GO:0006888; C:GO:0005801; P:GO:0006890; C:GO:0016020; C:GO:0005829; F:GO:0008565; P:GO:0006886; P:GO:0000301	C:Golgi transport complex; P:ER to Golgi vesicle-mediated transport; C:cis-Golgi network; P:retrograde vesicle-mediated transport, Golgi to ER; C:membrane; C:cytosol; F:protein transporter activity; P:intracellular protein transport; P:retrograde transport, vesicle recycling within Golgi			IPR007265 (PFAM); IPR007265 (PANTHER)	C:GO:0005801; C:GO:0016020; P:GO:0006886	C:cis-Golgi network; C:membrane; P:intracellular protein transport
TraesCS7D01G209600.1	CURVATURE THYLAKOID chloroplastic	477	1.64275e-83	86.25	3	C:GO:0016021; C:GO:0009536; C:GO:0009579	C:integral component of membrane; C:plastid; C:thylakoid			IPR025564 (PFAM); IPR033344 (PANTHER); PTHR33222:SF4 (PANTHER)	C:GO:0009579	C:thylakoid
TraesCS5B01G340900.1	CWC15 homolog	687	1.44207e-105	94.55	3	C:GO:0016021; C:GO:0005681; P:GO:0000398	C:integral component of membrane; C:spliceosomal complex; P:mRNA splicing, via spliceosome			IPR006973 (PFAM); mobidb-lite (MOBIDB_LITE); IPR006973 (PANTHER)	C:GO:0005681; P:GO:0000398	C:spliceosomal complex; P:mRNA splicing, via spliceosome
TraesCS6A01G202900.1	Cytochrome b-c1 complex subunit mitochondrial	795	3.07283e-173	88.85	8	F:GO:0008121; F:GO:0046872; C:GO:0016021; P:GO:1902600; P:GO:0055114; F:GO:0051537; C:GO:0005743; C:GO:0070469	F:ubiquinol-cytochrome-c reductase activity; F:metal ion binding; C:integral component of membrane; P:hydrogen ion transmembrane transport; P:oxidation-reduction process; F:2 iron, 2 sulfur cluster binding; C:mitochondrial inner membrane; C:respiratory chain	EC:1.10.2; EC:1.10.2.2	Acting on diphenols and related substances as donors; Quinol--cytochrome-c reductase	IPR005805 (PRINTS); IPR037008 (G3DSA:1.20.5.GENE3D); IPR006317 (TIGRFAM); IPR036922 (G3DSA:2.102.10.GENE3D); IPR004192 (PFAM); IPR017941 (PFAM); PTHR10134:SF17 (PANTHER); IPR014349 (PANTHER); IPR017941 (PROSITE_PROFILES); cd03470 (CDD); IPR036922 (SUPERFAMILY); SSF81502 (SUPERFAMILY)	F:GO:0016679; F:GO:0008121; F:GO:0016491; C:GO:0016020; P:GO:0055114; F:GO:0051537	F:oxidoreductase activity, acting on diphenols and related substances as donors; F:ubiquinol-cytochrome-c reductase activity; F:oxidoreductase activity; C:membrane; P:oxidation-reduction process; F:2 iron, 2 sulfur cluster binding
TraesCS5B01G222900.1	cytochrome c oxidase copper chaperone 1-like	222	8.4472e-46	82.05	3	P:GO:0006825; C:GO:0005758; F:GO:0016531	P:copper ion transport; C:mitochondrial intermembrane space; F:copper chaperone activity			G3DSA:1.10.287.1130 (GENE3D); IPR007745 (PFAM); mobidb-lite (MOBIDB_LITE); PTHR16719:SF3 (PANTHER); IPR007745 (PANTHER); IPR007745 (PRODOM); PS51808 (PROSITE_PROFILES); IPR009069 (SUPERFAMILY)	P:GO:0006825; C:GO:0005758; F:GO:0005507; F:GO:0016531	P:copper ion transport; C:mitochondrial intermembrane space; F:copper ion binding; F:copper chaperone activity
TraesCS2A01G125100.1	Cytochrome P450 709B2	1506	0	78.35	5	F:GO:0005506; F:GO:0016705; P:GO:0055114; F:GO:0004497; F:GO:0020037	F:iron ion binding; F:oxidoreductase activity, acting on paired donors, with incorporation or reduction of molecular oxygen; P:oxidation-reduction process; F:monooxygenase activity; F:heme binding			IPR001128 (PRINTS); IPR002401 (PRINTS); IPR001128 (PFAM); IPR036396 (G3DSA:1.10.630.GENE3D); PTHR24282 (PANTHER); PTHR24282:SF98 (PANTHER); IPR036396 (SUPERFAMILY)	F:GO:0016705; F:GO:0005506; P:GO:0055114; F:GO:0020037	F:oxidoreductase activity, acting on paired donors, with incorporation or reduction of molecular oxygen; F:iron ion binding; P:oxidation-reduction process; F:heme binding
TraesCS1B01G001700.1	cytochrome P450 72A14-like	1602	0	88.85	6	F:GO:0005506; F:GO:0016705; C:GO:0016021; P:GO:0055114; F:GO:0004497; F:GO:0020037	F:iron ion binding; F:oxidoreductase activity, acting on paired donors, with incorporation or reduction of molecular oxygen; C:integral component of membrane; P:oxidation-reduction process; F:monooxygenase activity; F:heme binding			IPR002401 (PRINTS); IPR001128 (PRINTS); IPR001128 (PFAM); IPR036396 (G3DSA:1.10.630.GENE3D); PTHR24282:SF49 (PANTHER); PTHR24282 (PANTHER); IPR036396 (SUPERFAMILY)	F:GO:0005506; F:GO:0016705; P:GO:0055114; F:GO:0020037	F:iron ion binding; F:oxidoreductase activity, acting on paired donors, with incorporation or reduction of molecular oxygen; P:oxidation-reduction process; F:heme binding
TraesCS2D01G238500.1	cytochrome P450 76M5-like	1506	0	82.4	6	F:GO:0005506; C:GO:0016021; F:GO:0016709; P:GO:0022900; F:GO:0020037; P:GO:0051502	F:iron ion binding; C:integral component of membrane; F:oxidoreductase activity, acting on paired donors, with incorporation or reduction of molecular oxygen, NAD(P)H as one donor, and incorporation of one atom of oxygen; P:electron transport chain; F:heme binding; P:diterpene phytoalexin biosynthetic process	EC:1.14.13	Acting on paired donors, with incorporation or reduction of molecular oxygen. The oxygen incorporated need not be derived from O(2)	IPR001128 (PRINTS); IPR002401 (PRINTS); IPR036396 (G3DSA:1.10.630.GENE3D); IPR001128 (PFAM); PTHR24298:SF81 (PANTHER); PTHR24298 (PANTHER); IPR036396 (SUPERFAMILY)	F:GO:0005506; F:GO:0016705; P:GO:0055114; F:GO:0020037	F:iron ion binding; F:oxidoreductase activity, acting on paired donors, with incorporation or reduction of molecular oxygen; P:oxidation-reduction process; F:heme binding
TraesCS1A01G366500.1	cytochrome P450 89A2-like	1530	0	84	6	F:GO:0005506; P:GO:0044550; C:GO:0016021; F:GO:0016709; P:GO:0055114; F:GO:0020037	F:iron ion binding; P:secondary metabolite biosynthetic process; C:integral component of membrane; F:oxidoreductase activity, acting on paired donors, with incorporation or reduction of molecular oxygen, NAD(P)H as one donor, and incorporation of one atom of oxygen; P:oxidation-reduction process; F:heme binding	EC:1.14.13	Acting on paired donors, with incorporation or reduction of molecular oxygen. The oxygen incorporated need not be derived from O(2)	IPR002401 (PRINTS); IPR001128 (PRINTS); IPR036396 (G3DSA:1.10.630.GENE3D); IPR001128 (PFAM); PTHR24298 (PANTHER); PTHR24298:SF80 (PANTHER); IPR036396 (SUPERFAMILY)	F:GO:0005506; F:GO:0016705; P:GO:0055114; F:GO:0020037	F:iron ion binding; F:oxidoreductase activity, acting on paired donors, with incorporation or reduction of molecular oxygen; P:oxidation-reduction process; F:heme binding
TraesCS2B01G057100.1	cytochrome P450 93A2-like	1650	0	80.45	6	F:GO:0005506; P:GO:0044550; C:GO:0016021; F:GO:0016709; P:GO:0055114; F:GO:0020037	F:iron ion binding; P:secondary metabolite biosynthetic process; C:integral component of membrane; F:oxidoreductase activity, acting on paired donors, with incorporation or reduction of molecular oxygen, NAD(P)H as one donor, and incorporation of one atom of oxygen; P:oxidation-reduction process; F:heme binding	EC:1.14.13	Acting on paired donors, with incorporation or reduction of molecular oxygen. The oxygen incorporated need not be derived from O(2)	IPR001128 (PRINTS); IPR002401 (PRINTS); IPR036396 (G3DSA:1.10.630.GENE3D); IPR001128 (PFAM); mobidb-lite (MOBIDB_LITE); PTHR24298 (PANTHER); PTHR24298:SF137 (PANTHER); IPR036396 (SUPERFAMILY)	F:GO:0016705; F:GO:0005506; P:GO:0055114; F:GO:0020037	F:oxidoreductase activity, acting on paired donors, with incorporation or reduction of molecular oxygen; F:iron ion binding; P:oxidation-reduction process; F:heme binding
TraesCS2D01G379600.1	dCTP pyrophosphatase 1-like	384	1.4005e-61	94.25	1	F:GO:0016787	F:hydrolase activity			G3DSA:1.10.287.1080 (GENE3D); IPR025984 (PIRSF); IPR025984 (PFAM); PTHR14552 (PANTHER); PTHR14552:SF2 (PANTHER); IPR025984 (CDD); SSF101386 (SUPERFAMILY)	P:GO:0009143; F:GO:0047429	P:nucleoside triphosphate catabolic process; F:nucleoside-triphosphate diphosphatase activity
TraesCSU01G255100.1	Dehydrodolichyl diphosphate synthase 6	909	0	90.9	1	F:GO:0016765	F:transferase activity, transferring alkyl or aryl (other than methyl) groups			IPR001441 (PFAM); IPR036424 (G3DSA:3.40.1180.GENE3D); IPR001441 (TIGRFAM); PTHR10291:SF12 (PANTHER); IPR001441 (PANTHER); IPR001441 (CDD); IPR036424 (SUPERFAMILY)	F:GO:0016765	F:transferase activity, transferring alkyl or aryl (other than methyl) groups
TraesCS7A01G559400.1	delta(24)-sterol reductase	1686	0	95.95	5	F:GO:0016614; F:GO:0050660; C:GO:0016021; P:GO:0008202; P:GO:0055114	F:oxidoreductase activity, acting on CH-OH group of donors; F:flavin adenine dinucleotide binding; C:integral component of membrane; P:steroid metabolic process; P:oxidation-reduction process			IPR016169 (G3DSA:3.30.465.GENE3D); IPR006094 (PFAM); PTHR10801 (PANTHER); PTHR10801:SF0 (PANTHER); IPR016166 (PROSITE_PROFILES); IPR036318 (SUPERFAMILY)	F:GO:0016614; F:GO:0050660; F:GO:0016491; P:GO:0055114	F:oxidoreductase activity, acting on CH-OH group of donors; F:flavin adenine dinucleotide binding; F:oxidoreductase activity; P:oxidation-reduction process
TraesCS6B01G136500.2	delta-aminolevulinic acid chloroplastic	1263	0	90.4	6	P:GO:0015995; F:GO:0004655; C:GO:0009507; F:GO:0008270; C:GO:0005829; P:GO:0006782	P:chlorophyll biosynthetic process; F:porphobilinogen synthase activity; C:chloroplast; F:zinc ion binding; C:cytosol; P:protoporphyrinogen IX biosynthetic process	EC:4.2.1.24	Porphobilinogen synthase	IPR001731 (PRINTS); IPR001731 (SMART); IPR013785 (G3DSA:3.20.20.GENE3D); IPR001731 (PFAM); mobidb-lite (MOBIDB_LITE); mobidb-lite (MOBIDB_LITE); IPR001731 (PANTHER); cd04823 (CDD); SSF51569 (SUPERFAMILY)	F:GO:0004655; F:GO:0046872; F:GO:0003824; P:GO:0033014	F:porphobilinogen synthase activity; F:metal ion binding; F:catalytic activity; P:tetrapyrrole biosynthetic process
TraesCS6D01G095800.1	delta-aminolevulinic acid chloroplastic	1365	0	95.25	6	P:GO:0015995; F:GO:0004655; C:GO:0009507; F:GO:0008270; C:GO:0005829; P:GO:0006782	P:chlorophyll biosynthetic process; F:porphobilinogen synthase activity; C:chloroplast; F:zinc ion binding; C:cytosol; P:protoporphyrinogen IX biosynthetic process	EC:4.2.1.24	Porphobilinogen synthase	IPR001731 (PRINTS); IPR001731 (SMART); IPR013785 (G3DSA:3.20.20.GENE3D); IPR001731 (PFAM); mobidb-lite (MOBIDB_LITE); mobidb-lite (MOBIDB_LITE); mobidb-lite (MOBIDB_LITE); IPR001731 (PANTHER); cd04823 (CDD); SSF51569 (SUPERFAMILY)	F:GO:0004655; F:GO:0046872; F:GO:0003824; P:GO:0033014	F:porphobilinogen synthase activity; F:metal ion binding; F:catalytic activity; P:tetrapyrrole biosynthetic process
TraesCS2A01G249700.1	deoxyribonuclease TATDN1	981	0	92.05	2	F:GO:0016888; P:GO:0006308	F:endodeoxyribonuclease activity, producing 5'-phosphomonoesters; P:DNA catabolic process	EC:3.1.30; EC:3.1.21	Acting on ester bonds; Acting on ester bonds	G3DSA:3.20.20.140 (GENE3D); IPR001130 (PFAM); IPR001130 (PIRSF); IPR001130 (PANTHER); PTHR10060:SF15 (PANTHER); IPR001130 (CDD); IPR032466 (SUPERFAMILY)	F:GO:0016788	F:hydrolase activity, acting on ester bonds
TraesCS7A01G230500.1	DETOXIFICATION 16	1452	0	91.1	4	P:GO:0006855; F:GO:0015297; C:GO:0016021; F:GO:0015238	P:drug transmembrane transport; F:antiporter activity; C:integral component of membrane; F:drug transmembrane transporter activity			IPR002528 (TIGRFAM); IPR002528 (PFAM); PTHR11206 (PANTHER); PTHR11206:SF185 (PANTHER); cd13132 (CDD)	P:GO:0006855; P:GO:0055085; F:GO:0015297; C:GO:0016020; F:GO:0015238	P:drug transmembrane transport; P:transmembrane transport; F:antiporter activity; C:membrane; F:drug transmembrane transporter activity
TraesCS7B01G444100.1	dirigent 1	540	1.5238e-103	81.95	3	F:GO:0042349; P:GO:0050790; P:GO:0009699	F:guiding stereospecific synthesis activity; P:regulation of catalytic activity; P:phenylpropanoid biosynthetic process			IPR004265 (PFAM); IPR034871 (G3DSA:2.40.480.GENE3D); PTHR21495 (PANTHER); PTHR21495:SF62 (PANTHER); PS51257 (PROSITE_PROFILES)	F:GO:0016853	F:isomerase activity
TraesCS2B01G282000.1	dirigent 1-like	687	6.46914e-107	82.25	4	F:GO:0042349; P:GO:0050790; C:GO:0016021; P:GO:0009699	F:guiding stereospecific synthesis activity; P:regulation of catalytic activity; C:integral component of membrane; P:phenylpropanoid biosynthetic process			IPR034871 (G3DSA:2.40.480.GENE3D); IPR004265 (PFAM); PTHR21495 (PANTHER); PTHR21495:SF66 (PANTHER)	F:GO:0016853	F:isomerase activity
TraesCS4B01G107100.1	dirigent 21-like	528	2.48715e-82	81.65	3	F:GO:0042349; P:GO:0050790; P:GO:0009699	F:guiding stereospecific synthesis activity; P:regulation of catalytic activity; P:phenylpropanoid biosynthetic process			IPR004265 (PFAM); IPR034871 (G3DSA:2.40.480.GENE3D); PTHR21495:SF89 (PANTHER); PTHR21495 (PANTHER)	F:GO:0016853	F:isomerase activity
TraesCS4D01G104000.1	dirigent 21-like	528	5.11474e-107	81.75	3	F:GO:0042349; P:GO:0050790; P:GO:0009699	F:guiding stereospecific synthesis activity; P:regulation of catalytic activity; P:phenylpropanoid biosynthetic process			IPR004265 (PFAM); IPR034871 (G3DSA:2.40.480.GENE3D); PTHR21495 (PANTHER); PTHR21495:SF89 (PANTHER)	F:GO:0016853	F:isomerase activity
TraesCS3D01G144900.1	DJ-1 homolog B	1185	0	78.55	9	C:GO:0005634; F:GO:0019172; F:GO:0003713; P:GO:0019243; C:GO:0005739; C:GO:0005829; P:GO:0070301; P:GO:0019249; P:GO:0006357	C:nucleus; F:glyoxalase III activity; F:transcription coactivator activity; P:methylglyoxal catabolic process to D-lactate via S-lactoyl-glutathione; C:mitochondrion; C:cytosol; P:cellular response to hydrogen peroxide; P:lactate biosynthetic process; P:regulation of transcription from RNA polymerase II promoter			IPR029062 (G3DSA:3.40.50.GENE3D); IPR029062 (G3DSA:3.40.50.GENE3D); IPR002818 (PFAM); IPR006287 (TIGRFAM); PTHR43444:SF6 (PANTHER); PTHR43444 (PANTHER); cd03135 (CDD); cd03135 (CDD); IPR029062 (SUPERFAMILY); IPR029062 (SUPERFAMILY)	no GO terms	no GO terms
TraesCS1B01G195500.1	domain containing expressed	351	1.58692e-36	92.2	1	C:GO:0016021	C:integral component of membrane			IPR036779 (G3DSA:3.10.350.GENE3D); IPR018392 (PFAM); PTHR33648 (PANTHER); PTHR33648:SF3 (PANTHER); IPR018392 (CDD)	no GO terms	no GO terms
TraesCS6B01G359100.1	drought-induced 1	312	9.6111e-34	89.25	2	F:GO:0031072; F:GO:0051082	F:heat shock protein binding; F:unfolded protein binding			G3DSA:2.10.230.10 (GENE3D); PTHR34687 (PANTHER)	no GO terms	no GO terms
TraesCS5B01G231400.1	E3 ubiquitin- ligase RING1	315	3.75363e-07	71	3	F:GO:0008270; F:GO:0046872; F:GO:0016874	F:zinc ion binding; F:metal ion binding; F:ligase activity			mobidb-lite (MOBIDB_LITE)	no GO terms	no GO terms
TraesCS2B01G181800.1	EF hand family	618	2.74122e-85	73.85	2	F:GO:0005509; C:GO:0016021	F:calcium ion binding; C:integral component of membrane			IPR002048 (SMART); G3DSA:1.10.238.10 (GENE3D); G3DSA:1.10.238.10 (GENE3D); PTHR45512 (PANTHER); IPR002048 (PROSITE_PROFILES); IPR002048 (CDD); IPR011992 (SUPERFAMILY)	F:GO:0005509	F:calcium ion binding
TraesCS6A01G409600.1	electron transfer flavo subunit mitochondrial	768	1.96656e-148	91.75	5	C:GO:0005759; F:GO:0009055; P:GO:0006552; P:GO:0055114; P:GO:0015996	C:mitochondrial matrix; F:electron carrier activity; P:leucine catabolic process; P:oxidation-reduction process; P:chlorophyll catabolic process			IPR014730 (SMART); IPR014729 (G3DSA:3.40.50.GENE3D); IPR014730 (PFAM); IPR012255 (PIRSF); IPR012255 (PANTHER); PTHR21294:SF8 (PANTHER); IPR033948 (CDD); SSF52402 (SUPERFAMILY)	F:GO:0009055	F:electron carrier activity
TraesCS5D01G423300.1	elongation factor 1-alpha	1344	0	98.45	7	F:GO:0005525; F:GO:0016779; F:GO:0003746; C:GO:0005737; F:GO:0003924; C:GO:0016021; P:GO:0006414	F:GTP binding; F:nucleotidyltransferase activity; F:translation elongation factor activity; C:cytoplasm; F:GTPase activity; C:integral component of membrane; P:translational elongation	EC:3.6.1.15	Nucleoside-triphosphate phosphatase	IPR000795 (PRINTS); IPR004160 (PFAM); IPR004161 (PFAM); G3DSA:2.40.30.10 (GENE3D); G3DSA:2.40.30.10 (GENE3D); IPR000795 (PFAM); G3DSA:3.40.50.300 (GENE3D); IPR004539 (TIGRFAM); PTHR23115 (PANTHER); PTHR23115:SF230 (PANTHER); IPR000795 (PROSITE_PROFILES); IPR004539 (HAMAP); cd03693 (CDD); cd03705 (CDD); cd01883 (CDD); IPR009000 (SUPERFAMILY); IPR009001 (SUPERFAMILY); IPR027417 (SUPERFAMILY)	F:GO:0005525; F:GO:0003746; C:GO:0005737; F:GO:0003924; P:GO:0006414	F:GTP binding; F:translation elongation factor activity; C:cytoplasm; F:GTPase activity; P:translational elongation
TraesCS4A01G194100.2	Elongation factor P	711	7.28371e-162	88.55	4	F:GO:0003746; C:GO:0005739; P:GO:0006414; C:GO:0009536	F:translation elongation factor activity; C:mitochondrion; P:translational elongation; C:plastid			IPR001059 (SMART); IPR015365 (SMART); IPR020599 (PIRSF); IPR015365 (PFAM); IPR011768 (TIGRFAM); IPR013185 (PFAM); IPR001059 (PFAM); IPR014722 (G3DSA:2.30.30.GENE3D); G3DSA:2.40.50.140 (GENE3D); G3DSA:2.40.50.140 (GENE3D); PTHR30053:SF10 (PANTHER); PTHR30053 (PANTHER); IPR011768 (HAMAP); IPR001059 (CDD); IPR015365 (CDD); IPR012340 (SUPERFAMILY); IPR008991 (SUPERFAMILY); IPR012340 (SUPERFAMILY)	F:GO:0003746; C:GO:0005737; P:GO:0043043; P:GO:0006414	F:translation elongation factor activity; C:cytoplasm; P:peptide biosynthetic process; P:translational elongation
TraesCS4D01G119200.2	Elongation factor P	711	1.46083e-156	91.55	4	F:GO:0003746; C:GO:0005739; P:GO:0006414; C:GO:0009536	F:translation elongation factor activity; C:mitochondrion; P:translational elongation; C:plastid			IPR001059 (SMART); IPR015365 (SMART); IPR013185 (PFAM); IPR015365 (PFAM); IPR020599 (PIRSF); G3DSA:2.40.50.140 (GENE3D); G3DSA:2.40.50.140 (GENE3D); IPR001059 (PFAM); IPR014722 (G3DSA:2.30.30.GENE3D); IPR011768 (TIGRFAM); PTHR30053:SF10 (PANTHER); PTHR30053 (PANTHER); IPR011768 (HAMAP); IPR001059 (CDD); IPR015365 (CDD); IPR012340 (SUPERFAMILY); IPR012340 (SUPERFAMILY); IPR008991 (SUPERFAMILY)	F:GO:0003746; C:GO:0005737; P:GO:0043043; P:GO:0006414	F:translation elongation factor activity; C:cytoplasm; P:peptide biosynthetic process; P:translational elongation
TraesCS3A01G175200.2	epoxide hydrolase 2	969	0	85.75	1	F:GO:0016787	F:hydrolase activity			IPR000639 (PRINTS); IPR000073 (PFAM); IPR029058 (G3DSA:3.40.50.GENE3D); PTHR43329 (PANTHER); PTHR43329:SF14 (PANTHER); IPR029058 (SUPERFAMILY)	F:GO:0003824	F:catalytic activity
TraesCS6A01G297400.1	Erwinia induced 2	399	1.65815e-72	94.8	3	C:GO:0016021; C:GO:0005783; P:GO:0006886	C:integral component of membrane; C:endoplasmic reticulum; P:intracellular protein transport			PTHR12701:SF12 (PANTHER); IPR008417 (PANTHER)	C:GO:0016021; C:GO:0005783; P:GO:0006886	C:integral component of membrane; C:endoplasmic reticulum; P:intracellular protein transport
TraesCS6D01G277300.1	Erwinia induced 2	399	1.65815e-72	94.8	3	C:GO:0016021; C:GO:0005783; P:GO:0006886	C:integral component of membrane; C:endoplasmic reticulum; P:intracellular protein transport			PTHR12701:SF12 (PANTHER); IPR008417 (PANTHER)	C:GO:0016021; C:GO:0005783; P:GO:0006886	C:integral component of membrane; C:endoplasmic reticulum; P:intracellular protein transport
TraesCS1D01G188700.1	ethylene-responsive transcription factor ERF025	603	4.14083e-71	79.5	6	C:GO:0005634; F:GO:0003677; F:GO:0003700; P:GO:0006351; C:GO:0005739; P:GO:0006355	C:nucleus; F:DNA binding; F:transcription factor activity, sequence-specific DNA binding; P:transcription, DNA-templated; C:mitochondrion; P:regulation of transcription, DNA-templated			IPR001471 (SMART); IPR001471 (PFAM); IPR036955 (G3DSA:3.30.730.GENE3D); PTHR31985:SF75 (PANTHER); PTHR31985 (PANTHER); IPR001471 (PROSITE_PROFILES); IPR001471 (CDD); IPR016177 (SUPERFAMILY)	F:GO:0003677; F:GO:0003700; P:GO:0006355	F:DNA binding; F:transcription factor activity, sequence-specific DNA binding; P:regulation of transcription, DNA-templated
TraesCS1A01G218100.1	ethylene-responsive transcription factor ERF105-like	711	1.61894e-64	81.25	5	C:GO:0005634; F:GO:0003677; F:GO:0003700; P:GO:0006351; P:GO:0006355	C:nucleus; F:DNA binding; F:transcription factor activity, sequence-specific DNA binding; P:transcription, DNA-templated; P:regulation of transcription, DNA-templated			IPR001471 (PRINTS); IPR001471 (SMART); IPR036955 (G3DSA:3.30.730.GENE3D); IPR001471 (PFAM); mobidb-lite (MOBIDB_LITE); PTHR31677:SF43 (PANTHER); PTHR31677 (PANTHER); IPR001471 (PROSITE_PROFILES); IPR001471 (CDD); IPR016177 (SUPERFAMILY)	F:GO:0003677; F:GO:0003700; P:GO:0006355	F:DNA binding; F:transcription factor activity, sequence-specific DNA binding; P:regulation of transcription, DNA-templated
TraesCS1B01G231500.1	ethylene-responsive transcription factor ERF105-like	771	9.61857e-113	73.25	5	C:GO:0005634; F:GO:0003677; F:GO:0003700; P:GO:0006351; P:GO:0006355	C:nucleus; F:DNA binding; F:transcription factor activity, sequence-specific DNA binding; P:transcription, DNA-templated; P:regulation of transcription, DNA-templated			IPR001471 (PRINTS); IPR001471 (SMART); IPR036955 (G3DSA:3.30.730.GENE3D); IPR001471 (PFAM); mobidb-lite (MOBIDB_LITE); PTHR31677:SF43 (PANTHER); PTHR31677 (PANTHER); IPR001471 (PROSITE_PROFILES); IPR001471 (CDD); IPR016177 (SUPERFAMILY)	F:GO:0003677; F:GO:0003700; P:GO:0006355	F:DNA binding; F:transcription factor activity, sequence-specific DNA binding; P:regulation of transcription, DNA-templated
TraesCS3A01G254300.1	farnesyl pyrophosphate synthase	1065	0	88.65	4	F:GO:0004337; C:GO:0005737; F:GO:0004161; P:GO:0045337	F:geranyltranstransferase activity; C:cytoplasm; F:dimethylallyltranstransferase activity; P:farnesyl diphosphate biosynthetic process	EC:2.5.1.10; EC:2.5.1.1	(2E,6E)-farnesyl diphosphate synthase; Dimethylallyltranstransferase	IPR008949 (G3DSA:1.10.600.GENE3D); IPR000092 (PFAM); PTHR11525:SF11 (PANTHER); PTHR11525 (PANTHER); cd00685 (CDD); IPR008949 (SUPERFAMILY)	P:GO:0008299	P:isoprenoid biosynthetic process
TraesCS2B01G534700.1	FATTY ACID EXPORT chloroplastic-like	621	5.65354e-38	96.05	2	C:GO:0016021; C:GO:0009536	C:integral component of membrane; C:plastid			IPR005349 (PFAM); mobidb-lite (MOBIDB_LITE); PTHR12668:SF5 (PANTHER); IPR005349 (PANTHER)	C:GO:0016020	C:membrane
TraesCS3B01G450500.1	Fiber Fb34	558	1.00246e-99	90.85	1	C:GO:0016021	C:integral component of membrane			IPR009606 (PFAM); PTHR31769:SF39 (PANTHER); PTHR31769 (PANTHER)	no GO terms	no GO terms
TraesCS4B01G010400.1	flagellar radial spoke 5	1167	0	93.45	1	C:GO:0009536	C:plastid			IPR036812 (G3DSA:3.20.20.GENE3D); IPR023210 (PFAM); mobidb-lite (MOBIDB_LITE); PTHR43147 (PANTHER); PTHR43147:SF1 (PANTHER); IPR023210 (CDD); IPR036812 (SUPERFAMILY)	no GO terms	no GO terms
TraesCS1B01G476400.1	flavonoid 3 -hydroxylase	1563	0	83.25	6	F:GO:0005506; P:GO:0044550; C:GO:0016021; F:GO:0016709; P:GO:0055114; F:GO:0020037	F:iron ion binding; P:secondary metabolite biosynthetic process; C:integral component of membrane; F:oxidoreductase activity, acting on paired donors, with incorporation or reduction of molecular oxygen, NAD(P)H as one donor, and incorporation of one atom of oxygen; P:oxidation-reduction process; F:heme binding	EC:1.14.13	Acting on paired donors, with incorporation or reduction of molecular oxygen. The oxygen incorporated need not be derived from O(2)	IPR001128 (PRINTS); IPR002401 (PRINTS); IPR036396 (G3DSA:1.10.630.GENE3D); IPR001128 (PFAM); PTHR24298:SF104 (PANTHER); PTHR24298 (PANTHER); IPR036396 (SUPERFAMILY)	F:GO:0016705; F:GO:0005506; P:GO:0055114; F:GO:0020037	F:oxidoreductase activity, acting on paired donors, with incorporation or reduction of molecular oxygen; F:iron ion binding; P:oxidation-reduction process; F:heme binding
TraesCS5D01G179900.2	FLUORESCENT IN BLUE chloroplastic	1038	0	89.6	2	C:GO:0016021; C:GO:0009536	C:integral component of membrane; C:plastid			IPR011990 (G3DSA:1.25.40.GENE3D); G3DSA:1.10.150.200 (GENE3D); IPR011990 (G3DSA:1.25.40.GENE3D); PF13424 (PFAM); PTHR10098 (PANTHER); PTHR10098:SF117 (PANTHER); IPR013026 (PROSITE_PROFILES); IPR011990 (SUPERFAMILY)	F:GO:0005515	F:protein binding
TraesCS6B01G132500.1	FLUORESCENT IN BLUE chloroplastic	948	0	87.35	2	C:GO:0005739; C:GO:0016021	C:mitochondrion; C:integral component of membrane			PF13424 (PFAM); IPR011990 (G3DSA:1.25.40.GENE3D); IPR019734 (PFAM); mobidb-lite (MOBIDB_LITE); PTHR10098 (PANTHER); PTHR10098:SF117 (PANTHER); IPR013026 (PROSITE_PROFILES); IPR019734 (PROSITE_PROFILES); IPR011990 (SUPERFAMILY)	F:GO:0005515	F:protein binding
TraesCS1D01G271100.1	formin 18 isoform X1	807	1.05163e-97	79.4	1	C:GO:0016021	C:integral component of membrane			IPR009606 (PFAM); mobidb-lite (MOBIDB_LITE); PTHR31769 (PANTHER); PTHR31769:SF38 (PANTHER)	no GO terms	no GO terms
TraesCS7A01G363100.1	GATA transcription factor 22	1071	1.69597e-166	68.4	9	C:GO:0005634; C:GO:0005667; F:GO:0008270; F:GO:0001085; F:GO:0000977; P:GO:0030154; P:GO:0006355; F:GO:0001228; F:GO:0003682	C:nucleus; C:transcription factor complex; F:zinc ion binding; F:RNA polymerase II transcription factor binding; F:RNA polymerase II regulatory region sequence-specific DNA binding; P:cell differentiation; P:regulation of transcription, DNA-templated; F:transcriptional activator activity, RNA polymerase II transcription regulatory region sequence-specific binding; F:chromatin binding			IPR000679 (SMART); IPR000679 (PFAM); IPR013088 (G3DSA:3.30.50.GENE3D); PTHR10071:SF287 (PANTHER); PTHR10071 (PANTHER); IPR000679 (PROSITE_PROFILES); cd00202 (CDD); SSF57716 (SUPERFAMILY)	F:GO:0003700; F:GO:0008270; P:GO:0006355; F:GO:0043565	F:transcription factor activity, sequence-specific DNA binding; F:zinc ion binding; P:regulation of transcription, DNA-templated; F:sequence-specific DNA binding
TraesCS5B01G502200.1	GEM 5	1131	0	85.45	4	P:GO:0098755; P:GO:0009793; P:GO:0010029; P:GO:0009845	P:maintenance of seed dormancy by absisic acid; P:embryo development ending in seed dormancy; P:regulation of seed germination; P:seed germination			IPR004182 (SMART); IPR004182 (PFAM); IPR011993 (G3DSA:2.30.29.GENE3D); mobidb-lite (MOBIDB_LITE); mobidb-lite (MOBIDB_LITE); PTHR31969 (PANTHER); PTHR31969:SF3 (PANTHER); cd13222 (CDD)	no GO terms	no GO terms
TraesCS4B01G005900.1	geraniol 8-hydroxylase-like	1506	0	79.3	6	F:GO:0005506; P:GO:0044550; C:GO:0016021; F:GO:0016709; P:GO:0055114; F:GO:0020037	F:iron ion binding; P:secondary metabolite biosynthetic process; C:integral component of membrane; F:oxidoreductase activity, acting on paired donors, with incorporation or reduction of molecular oxygen, NAD(P)H as one donor, and incorporation of one atom of oxygen; P:oxidation-reduction process; F:heme binding	EC:1.14.13	Acting on paired donors, with incorporation or reduction of molecular oxygen. The oxygen incorporated need not be derived from O(2)	IPR001128 (PRINTS); IPR002401 (PRINTS); IPR036396 (G3DSA:1.10.630.GENE3D); IPR001128 (PFAM); PTHR24298:SF320 (PANTHER); PTHR24298 (PANTHER); IPR036396 (SUPERFAMILY)	F:GO:0005506; F:GO:0016705; P:GO:0055114; F:GO:0020037	F:iron ion binding; F:oxidoreductase activity, acting on paired donors, with incorporation or reduction of molecular oxygen; P:oxidation-reduction process; F:heme binding
TraesCS3D01G176100.1	germin 5-1	663	1.25752e-137	90.55	9	P:GO:2000280; C:GO:0009506; F:GO:0046564; P:GO:0033609; C:GO:0005618; F:GO:0030145; C:GO:0005576; F:GO:0045735; P:GO:0010497	P:regulation of root development; C:plasmodesma; F:oxalate decarboxylase activity; P:oxalate metabolic process; C:cell wall; F:manganese ion binding; C:extracellular region; F:nutrient reservoir activity; P:plasmodesmata-mediated intercellular transport	EC:4.1.1.2	Oxalate decarboxylase	IPR001929 (PRINTS); IPR006045 (SMART); IPR006045 (PFAM); IPR014710 (G3DSA:2.60.120.GENE3D); PTHR31238:SF22 (PANTHER); PTHR31238 (PANTHER); IPR011051 (SUPERFAMILY)	F:GO:0030145; F:GO:0045735	F:manganese ion binding; F:nutrient reservoir activity
TraesCS3B01G200200.1	germin 5-1	663	4.65623e-136	90	9	P:GO:2000280; C:GO:0009506; F:GO:0046564; P:GO:0033609; C:GO:0005618; C:GO:0048046; F:GO:0030145; F:GO:0045735; P:GO:0010497	P:regulation of root development; C:plasmodesma; F:oxalate decarboxylase activity; P:oxalate metabolic process; C:cell wall; C:apoplast; F:manganese ion binding; F:nutrient reservoir activity; P:plasmodesmata-mediated intercellular transport	EC:4.1.1.2	Oxalate decarboxylase	IPR001929 (PRINTS); IPR006045 (SMART); IPR014710 (G3DSA:2.60.120.GENE3D); IPR006045 (PFAM); PTHR31238 (PANTHER); PTHR31238:SF22 (PANTHER); IPR011051 (SUPERFAMILY)	F:GO:0030145; F:GO:0045735	F:manganese ion binding; F:nutrient reservoir activity
TraesCS3A01G481500.1	Glucan endo-1,3-beta-glucosidase GIII	1005	0	85.95	5	P:GO:0005975; P:GO:0006952; F:GO:0042973; C:GO:0046658; F:GO:0030247	P:carbohydrate metabolic process; P:defense response; F:glucan endo-1,3-beta-D-glucosidase activity; C:anchored component of plasma membrane; F:polysaccharide binding	EC:3.2.1.21; EC:3.2.1.39	Beta-glucosidase; Glucan endo-1,3-beta-D-glucosidase	IPR000490 (PFAM); G3DSA:3.20.20.80 (GENE3D); PTHR32227:SF218 (PANTHER); PTHR32227 (PANTHER); IPR017853 (SUPERFAMILY)	P:GO:0005975; F:GO:0004553	P:carbohydrate metabolic process; F:hydrolase activity, hydrolyzing O-glycosyl compounds
TraesCS5B01G182500.1	glucose-6-phosphate 1-epimerase	957	0	90.5	5	C:GO:0009570; P:GO:0005975; C:GO:0048046; F:GO:0030246; F:GO:0016853	C:chloroplast stroma; P:carbohydrate metabolic process; C:apoplast; F:carbohydrate binding; F:isomerase activity			IPR008183 (PFAM); IPR025532 (PIRSF); IPR014718 (G3DSA:2.70.98.GENE3D); PTHR11122 (PANTHER); PTHR11122:SF12 (PANTHER); IPR025532 (CDD); IPR011013 (SUPERFAMILY)	P:GO:0005975; F:GO:0003824; F:GO:0030246; F:GO:0016853	P:carbohydrate metabolic process; F:catalytic activity; F:carbohydrate binding; F:isomerase activity
TraesCS5B01G217700.1	glutamate receptor -like	2742	0	84.8	6	F:GO:0004930; P:GO:0006811; P:GO:0007186; C:GO:0016021; P:GO:0035235; F:GO:0004970	F:G-protein coupled receptor activity; P:ion transport; P:G-protein coupled receptor signaling pathway; C:integral component of membrane; P:ionotropic glutamate receptor signaling pathway; F:ionotropic glutamate receptor activity			IPR001320 (SMART); IPR001320 (PFAM); G3DSA:1.10.287.70 (GENE3D); G3DSA:3.40.190.10 (GENE3D); G3DSA:3.40.50.2300 (GENE3D); IPR017103 (PIRSF); G3DSA:3.40.190.10 (GENE3D); G3DSA:3.40.50.2300 (GENE3D); IPR001828 (PFAM); IPR001638 (PFAM); mobidb-lite (MOBIDB_LITE); PTHR43891 (PANTHER); PTHR43891:SF11 (PANTHER); cd06366 (CDD); cd13686 (CDD); IPR028082 (SUPERFAMILY); SSF53850 (SUPERFAMILY)	C:GO:0016020; F:GO:0004970	C:membrane; F:ionotropic glutamate receptor activity
TraesCS6A01G298100.2	glutamine synthetase	1071	0	98.05	5	F:GO:0005524; C:GO:0005737; P:GO:0006542; P:GO:0009399; F:GO:0004356	F:ATP binding; C:cytoplasm; P:glutamine biosynthetic process; P:nitrogen fixation; F:glutamate-ammonia ligase activity	EC:6.3.1.2	Glutamate--ammonia ligase	IPR008146 (SMART); IPR014746 (G3DSA:3.30.590.GENE3D); IPR008146 (PFAM); IPR008147 (PFAM); mobidb-lite (MOBIDB_LITE); PTHR20852:SF59 (PANTHER); PTHR20852 (PANTHER); IPR036651 (SUPERFAMILY); IPR014746 (SUPERFAMILY)	P:GO:0006807; F:GO:0003824; P:GO:0006542; F:GO:0004356	P:nitrogen compound metabolic process; F:catalytic activity; P:glutamine biosynthetic process; F:glutamate-ammonia ligase activity
TraesCS6B01G130900.1	glutamyl-tRNA(Gln) amidotransferase subunit chloroplastic mitochondrial	1644	0	92.45	8	C:GO:0009570; F:GO:0005524; C:GO:0030956; P:GO:0070681; C:GO:0005739; P:GO:0032543; F:GO:0016740; F:GO:0050567	C:chloroplast stroma; F:ATP binding; C:glutamyl-tRNA(Gln) amidotransferase complex; P:glutaminyl-tRNAGln biosynthesis via transamidation; C:mitochondrion; P:mitochondrial translation; F:transferase activity; F:glutaminyl-tRNA synthase (glutamine-hydrolyzing) activity	EC:6.3.5.7	Glutaminyl-tRNA synthase (glutamine-hydrolyzing)	IPR018027 (SMART); IPR023168 (G3DSA:1.10.10.GENE3D); IPR004413 (TIGRFAM); IPR018027 (PFAM); IPR006075 (PFAM); IPR017959 (PANTHER); PTHR11659:SF3 (PANTHER); IPR004413 (HAMAP); IPR014746 (SUPERFAMILY); IPR003789 (SUPERFAMILY)	F:GO:0003824; F:GO:0016884; F:GO:0016874	F:catalytic activity; F:carbon-nitrogen ligase activity, with glutamine as amido-N-donor; F:ligase activity
TraesCS5B01G048300.1	Glutaredoxin-C1	312	1.32783e-67	93.1	5	F:GO:0015035; C:GO:0005737; F:GO:0009055; P:GO:0045454; P:GO:0055114	F:protein disulfide oxidoreductase activity; C:cytoplasm; F:electron carrier activity; P:cell redox homeostasis; P:oxidation-reduction process			IPR002109 (PFAM); G3DSA:3.40.30.10 (GENE3D); IPR011905 (TIGRFAM); PTHR10168 (PANTHER); PTHR10168:SF92 (PANTHER); IPR002109 (PROSITE_PROFILES); cd03419 (CDD); IPR036249 (SUPERFAMILY)	F:GO:0015035; F:GO:0009055; P:GO:0045454	F:protein disulfide oxidoreductase activity; F:electron carrier activity; P:cell redox homeostasis
TraesCS4B01G331100.1	glutathione S-transferase F11-like	681	4.36768e-165	90.05	3	C:GO:0005737; P:GO:0006749; F:GO:0004364	C:cytoplasm; P:glutathione metabolic process; F:glutathione transferase activity	EC:2.5.1.18	Glutathione transferase	G3DSA:3.40.30.10 (GENE3D); IPR004046 (PFAM); G3DSA:1.20.1050.10 (GENE3D); IPR004045 (PFAM); PTHR43900 (PANTHER); IPR010987 (PROSITE_PROFILES); IPR004045 (PROSITE_PROFILES); cd03053 (CDD); IPR034347 (CDD); IPR036282 (SUPERFAMILY); IPR036249 (SUPERFAMILY)	F:GO:0005515	F:protein binding
TraesCS6A01G000400.1	glycerate dehydrogenase	1161	0	96.3	5	F:GO:0051287; F:GO:0016618; C:GO:0005829; P:GO:0055114; F:GO:0030267	F:NAD binding; F:hydroxypyruvate reductase activity; C:cytosol; P:oxidation-reduction process; F:glyoxylate reductase (NADP) activity	EC:1.1.1.79; EC:1.1.1.81	Glyoxylate reductase (NADP(+)); Hydroxypyruvate reductase	G3DSA:3.40.50.720 (GENE3D); IPR006139 (PFAM); IPR006140 (PFAM); G3DSA:3.40.50.720 (GENE3D); PTHR10996 (PANTHER); PTHR10996:SF137 (PANTHER); cd05301 (CDD); IPR036291 (SUPERFAMILY); SSF52283 (SUPERFAMILY)	F:GO:0016616; F:GO:0051287; P:GO:0008152; P:GO:0055114	F:oxidoreductase activity, acting on the CH-OH group of donors, NAD or NADP as acceptor; F:NAD binding; P:metabolic process; P:oxidation-reduction process
TraesCS2A01G527800.1	glycerophosphodiester phosphodiesterase kinase domain-containing GDPDL2-like	1713	0	73.5	5	F:GO:0005524; C:GO:0016020; F:GO:0004674; P:GO:0006468; F:GO:0030247	F:ATP binding; C:membrane; F:protein serine/threonine kinase activity; P:protein phosphorylation; F:polysaccharide binding	EC:2.7.11	Transferring phosphorus-containing groups	IPR000719 (SMART); IPR000719 (PFAM); G3DSA:3.30.200.20 (GENE3D); IPR025287 (PFAM); G3DSA:1.10.510.10 (GENE3D); PTHR27009 (PANTHER); PTHR27009:SF55 (PANTHER); IPR000719 (PROSITE_PROFILES); IPR011009 (SUPERFAMILY)	F:GO:0005524; F:GO:0004672; P:GO:0006468; F:GO:0030247	F:ATP binding; F:protein kinase activity; P:protein phosphorylation; F:polysaccharide binding
TraesCS6A01G163500.1	glycine cleavage system H mitochondrial	477	9.29053e-99	92.55	4	F:GO:0005524; C:GO:0005739; P:GO:0019464; C:GO:0005960	F:ATP binding; C:mitochondrion; P:glycine decarboxylation via glycine cleavage system; C:glycine cleavage complex			G3DSA:2.40.50.100 (GENE3D); IPR033753 (PFAM); IPR017453 (TIGRFAM); PTHR11715:SF22 (PANTHER); IPR002930 (PANTHER); IPR002930 (HAMAP); IPR000089 (PROSITE_PROFILES); IPR033753 (CDD); IPR011053 (SUPERFAMILY)	P:GO:0019464; C:GO:0005960	P:glycine decarboxylation via glycine cleavage system; C:glycine cleavage complex
TraesCS6D01G265100.1	GPI-anchored LORELEI-like	504	9.01259e-102	83.95	1	C:GO:0016021	C:integral component of membrane			PTHR31533 (PANTHER); PTHR31533:SF2 (PANTHER)	no GO terms	no GO terms
TraesCS7A01G258400.1	GRIP and coiled-coil domain-containing 1	225	4.58193e-18	87.7	3	P:GO:0006979; C:GO:0005739; C:GO:0016021	P:response to oxidative stress; C:mitochondrion; C:integral component of membrane			PTHR37223 (PANTHER)	no GO terms	no GO terms
TraesCS3A01G193800.1	GTP-binding SAR1A	582	7.24226e-112	98.35	6	F:GO:0005525; P:GO:0016192; C:GO:0005783; C:GO:0005794; P:GO:0006886; F:GO:0016787	F:GTP binding; P:vesicle-mediated transport; C:endoplasmic reticulum; C:Golgi apparatus; P:intracellular protein transport; F:hydrolase activity			IPR006689 (PRINTS); SM00178 (SMART); SM00177 (SMART); IPR005225 (TIGRFAM); IPR006689 (PFAM); G3DSA:3.40.50.300 (GENE3D); PTHR11711 (PANTHER); PTHR11711:SF165 (PANTHER); IPR006687 (PROSITE_PROFILES); cd00879 (CDD); IPR027417 (SUPERFAMILY)	F:GO:0005525; P:GO:0006886; C:GO:0005622	F:GTP binding; P:intracellular protein transport; C:intracellular
TraesCS3B01G510600.1	G-type lectin S-receptor-like serine threonine- kinase	633	8.36063e-71	60	3	F:GO:0005524; F:GO:0004672; P:GO:0006468	F:ATP binding; F:protein kinase activity; P:protein phosphorylation			no IPS match	no IPS match	no IPS match
TraesCS6A01G387600.1	haloacid dehalogenase-like hydrolase domain-containing At2g33255	822	4.65961e-137	90	3	C:GO:0005739; F:GO:0016791; P:GO:0016311	C:mitochondrion; F:phosphatase activity; P:dephosphorylation	EC:3.1.3.41	4-nitrophenylphosphatase	IPR006439 (TIGRFAM); PF13419 (PFAM); IPR023214 (G3DSA:3.40.50.GENE3D); PTHR19288:SF38 (PANTHER); PTHR19288 (PANTHER); cd01427 (CDD); IPR036412 (SUPERFAMILY)	P:GO:0008152; F:GO:0016787	P:metabolic process; F:hydrolase activity
TraesCS3B01G259900.1	HD domain-containing 2-like	774	1.48125e-132	95.15	1	C:GO:0009507	C:chloroplast			IPR003607 (SMART); G3DSA:1.10.3210.10 (GENE3D); IPR006674 (PFAM); mobidb-lite (MOBIDB_LITE); PTHR11845 (PANTHER); PTHR11845:SF17 (PANTHER); SSF109604 (SUPERFAMILY)	no GO terms	no GO terms
TraesCS5D01G492900.2	heat shock cognate 70 kDa 2	1947	0	97.3	1	F:GO:0005524	F:ATP binding			IPR013126 (PRINTS); G3DSA:3.30.420.40 (GENE3D); G3DSA:3.90.640.10 (GENE3D); IPR029048 (G3DSA:1.20.1270.GENE3D); IPR013126 (PFAM); G3DSA:3.30.420.40 (GENE3D); IPR029047 (G3DSA:2.60.34.GENE3D); mobidb-lite (MOBIDB_LITE); PTHR19375 (PANTHER); PTHR19375:SF327 (PANTHER); cd10233 (CDD); SSF53067 (SUPERFAMILY); SSF53067 (SUPERFAMILY); IPR029048 (SUPERFAMILY); IPR029047 (SUPERFAMILY)	no GO terms	no GO terms
TraesCS3D01G280600.1	heat stress transcription factor C-1b-like	726	1.41713e-121	79.3	7	C:GO:0005634; F:GO:0003700; P:GO:0009737; P:GO:0006351; P:GO:0006970; P:GO:0006355; F:GO:0043565	C:nucleus; F:transcription factor activity, sequence-specific DNA binding; P:response to abscisic acid; P:transcription, DNA-templated; P:response to osmotic stress; P:regulation of transcription, DNA-templated; F:sequence-specific DNA binding			IPR000232 (PRINTS); IPR000232 (SMART); IPR036388 (G3DSA:1.10.10.GENE3D); IPR000232 (PFAM); mobidb-lite (MOBIDB_LITE); IPR027725 (PANTHER); PTHR10015:SF173 (PANTHER); IPR036390 (SUPERFAMILY)	C:GO:0005634; F:GO:0003700; P:GO:0006355; F:GO:0043565	C:nucleus; F:transcription factor activity, sequence-specific DNA binding; P:regulation of transcription, DNA-templated; F:sequence-specific DNA binding
TraesCS2A01G539100.1	heavy metal-associated isoprenylated plant 39-like	369	8.31883e-14	76.18	2	F:GO:0046872; P:GO:0030001	F:metal ion binding; P:metal ion transport			IPR006121 (PFAM); G3DSA:3.30.70.100 (GENE3D); PTHR22814:SF77 (PANTHER); PTHR22814 (PANTHER); IPR036163 (SUPERFAMILY)	F:GO:0046872; P:GO:0030001	F:metal ion binding; P:metal ion transport
TraesCS2D01G540100.1	heavy metal-associated isoprenylated plant 39-like	378	2.21182e-17	77.13	2	F:GO:0046872; P:GO:0030001	F:metal ion binding; P:metal ion transport			G3DSA:3.30.70.100 (GENE3D); mobidb-lite (MOBIDB_LITE); PTHR22814:SF77 (PANTHER); PTHR22814:SF77 (PANTHER); PTHR22814 (PANTHER)	no GO terms	no GO terms
TraesCS1B01G074100.1	heavy metal-associated isoprenylated plant 47-like	411	2.11912e-47	77.1	4	P:GO:0046916; F:GO:0046914; C:GO:0005737; P:GO:0030001	P:cellular transition metal ion homeostasis; F:transition metal ion binding; C:cytoplasm; P:metal ion transport			PTHR22814:SF259 (PANTHER); PTHR22814 (PANTHER)	no GO terms	no GO terms
TraesCS4B01G182100.1	high chlorophyll fluorescent 107	1839	0	85.8	7	P:GO:0006417; P:GO:1901918; F:GO:0003727; C:GO:0009941; P:GO:0006397; C:GO:0005774; P:GO:0009657	P:regulation of translation; P:negative regulation of exoribonuclease activity; F:single-stranded RNA binding; C:chloroplast envelope; P:mRNA processing; C:vacuolar membrane; P:plastid organization			IPR019734 (SMART); IPR003107 (SMART); IPR011990 (G3DSA:1.25.40.GENE3D); IPR011990 (G3DSA:1.25.40.GENE3D); IPR019734 (PFAM); IPR011990 (G3DSA:1.25.40.GENE3D); mobidb-lite (MOBIDB_LITE); mobidb-lite (MOBIDB_LITE); PTHR44917 (PANTHER); IPR013026 (PROSITE_PROFILES); IPR019734 (PROSITE_PROFILES); IPR011990 (SUPERFAMILY); IPR011990 (SUPERFAMILY)	F:GO:0005515; P:GO:0006396	F:protein binding; P:RNA processing
TraesCS3B01G270900.1	high mobility group B 14	723	8.40815e-72	82.9	1	C:GO:0009536	C:plastid			IPR009071 (SMART); IPR009071 (PFAM); IPR036910 (G3DSA:1.10.30.GENE3D); mobidb-lite (MOBIDB_LITE); mobidb-lite (MOBIDB_LITE); PTHR13711 (PANTHER); PTHR13711:SF200 (PANTHER); IPR009071 (PROSITE_PROFILES); cd01390 (CDD); IPR036910 (SUPERFAMILY)	no GO terms	no GO terms
TraesCS1A01G295400.1	histone H4	312	3.07214e-49	100	5	C:GO:0005634; F:GO:0003677; F:GO:0046982; C:GO:0000786; P:GO:0006334	C:nucleus; F:DNA binding; F:protein heterodimerization activity; C:nucleosome; P:nucleosome assembly			IPR001951 (PRINTS); IPR001951 (SMART); IPR035425 (PFAM); G3DSA:1.10.20.10 (GENE3D); mobidb-lite (MOBIDB_LITE); PTHR10484 (PANTHER); PTHR10484:SF160 (PANTHER); IPR001951 (CDD); IPR009072 (SUPERFAMILY)	C:GO:0005634; F:GO:0003677; F:GO:0046982; C:GO:0000786	C:nucleus; F:DNA binding; F:protein heterodimerization activity; C:nucleosome
TraesCS3B01G089900.1	histone -like	408	1.7454e-64	95.2	4	F:GO:0003677; F:GO:0046982; C:GO:0000788; P:GO:0006334	F:DNA binding; F:protein heterodimerization activity; C:nuclear nucleosome; P:nucleosome assembly			IPR000558 (PRINTS); IPR000558 (SMART); IPR007125 (PFAM); G3DSA:1.10.20.10 (GENE3D); mobidb-lite (MOBIDB_LITE); IPR000558 (PANTHER); PTHR23428:SF62 (PANTHER); IPR009072 (SUPERFAMILY)	F:GO:0003677; F:GO:0046982; C:GO:0000786	F:DNA binding; F:protein heterodimerization activity; C:nucleosome
TraesCS6B01G049100.1	histone -like	435	1.21551e-83	88.45	4	C:GO:0005634; F:GO:0003677; F:GO:0046982; C:GO:0000786	C:nucleus; F:DNA binding; F:protein heterodimerization activity; C:nucleosome			IPR000558 (PRINTS); IPR000558 (SMART); G3DSA:1.10.20.10 (GENE3D); IPR007125 (PFAM); mobidb-lite (MOBIDB_LITE); IPR000558 (PANTHER); PTHR23428:SF72 (PANTHER); IPR009072 (SUPERFAMILY)	F:GO:0003677; F:GO:0046982; C:GO:0000786	F:DNA binding; F:protein heterodimerization activity; C:nucleosome
TraesCS2B01G529900.1	hypothetical protein F775_29075	204	9.25869e-08	100	1	C:GO:0016021	C:integral component of membrane			mobidb-lite (MOBIDB_LITE); PTHR37225 (PANTHER)	no GO terms	no GO terms
TraesCS3A01G198500.1	hypothetical protein SORBIDRAFT_01g029380	453	1.10809e-18	73.35	1	F:GO:0003676	F:nucleic acid binding			mobidb-lite (MOBIDB_LITE)	no GO terms	no GO terms
TraesCS5A01G052100.1	hypothetical protein TRIUR3_09865	840	1.66012e-157	79	2	C:GO:0016021; C:GO:0005886	C:integral component of membrane; C:plasma membrane			mobidb-lite (MOBIDB_LITE); mobidb-lite (MOBIDB_LITE); PTHR36787 (PANTHER)	no GO terms	no GO terms
TraesCS4B01G180300.1	hypothetical protein TRIUR3_13211	282	7.20155e-24	70.62	1	C:GO:0016021	C:integral component of membrane			PTHR33726 (PANTHER); PTHR33726:SF6 (PANTHER)	no GO terms	no GO terms
TraesCS4A01G132200.1	hypothetical protein TRIUR3_23917	642	4.92425e-142	83.15	3	C:GO:0009507; F:GO:0042802; C:GO:0009579	C:chloroplast; F:identical protein binding; C:thylakoid			IPR019616 (PFAM); IPR019616 (PANTHER); PTHR35319:SF2 (PANTHER)	no GO terms	no GO terms
TraesCS5A01G228600.1	hypothetical protein TRIUR3_31710	288	2.50648e-63	74.24	1	C:GO:0016021	C:integral component of membrane			mobidb-lite (MOBIDB_LITE); PTHR33474:SF1 (PANTHER); PTHR33474 (PANTHER)	no GO terms	no GO terms
TraesCS5D01G364900.1	indeterminate-domain chloroplastic	1644	0	69.3	2	F:GO:0003676; F:GO:0046872	F:nucleic acid binding; F:metal ion binding			IPR013087 (SMART); IPR013083 (G3DSA:3.30.40.GENE3D); G3DSA:3.30.300.90 (GENE3D); G3DSA:3.30.160.60 (GENE3D); G3DSA:3.30.160.60 (GENE3D); mobidb-lite (MOBIDB_LITE); mobidb-lite (MOBIDB_LITE); mobidb-lite (MOBIDB_LITE); mobidb-lite (MOBIDB_LITE); PTHR10593:SF66 (PANTHER); PTHR10593 (PANTHER); IPR013087 (PROSITE_PROFILES); IPR036236 (SUPERFAMILY)	F:GO:0003676	F:nucleic acid binding
TraesCS5D01G140900.1	indole-3-acetate beta-glucosyltransferase	1512	0	75.65	6	P:GO:0052696; F:GO:0080043; C:GO:0043231; F:GO:0080044; C:GO:0016020; P:GO:0009813	P:flavonoid glucuronidation; F:quercetin 3-O-glucosyltransferase activity; C:intracellular membrane-bounded organelle; F:quercetin 7-O-glucosyltransferase activity; C:membrane; P:flavonoid biosynthetic process			G3DSA:3.40.50.2000 (GENE3D); IPR002213 (PFAM); G3DSA:3.40.50.2000 (GENE3D); mobidb-lite (MOBIDB_LITE); mobidb-lite (MOBIDB_LITE); PTHR11926:SF387 (PANTHER); IPR002213 (PANTHER); SSF53756 (SUPERFAMILY)	F:GO:0016758; P:GO:0008152	F:transferase activity, transferring hexosyl groups; P:metabolic process
TraesCS6A01G001600.1	integral membrane conserved region (DUF2404)	2112	0	90	12	F:GO:0004029; C:GO:0005634; F:GO:0003700; F:GO:0046872; C:GO:0016021; F:GO:0044212; P:GO:0006355; C:GO:0005783; C:GO:0005794; F:GO:0043565; P:GO:0055114; C:GO:0005774	F:aldehyde dehydrogenase (NAD) activity; C:nucleus; F:transcription factor activity, sequence-specific DNA binding; F:metal ion binding; C:integral component of membrane; F:transcription regulatory region DNA binding; P:regulation of transcription, DNA-templated; C:endoplasmic reticulum; C:Golgi apparatus; F:sequence-specific DNA binding; P:oxidation-reduction process; C:vacuolar membrane	EC:1.2.1.3	Aldehyde dehydrogenase (NAD(+))	G3DSA:2.140.10.10 (GENE3D); G3DSA:2.140.10.10 (GENE3D); PTHR34284 (PANTHER); SSF69318 (SUPERFAMILY)	no GO terms	no GO terms
TraesCS2B01G280000.1	kish	213	9.5497e-42	91.25	1	C:GO:0016021	C:integral component of membrane			IPR009653 (PFAM); IPR009653 (PANTHER); PTHR13229:SF10 (PANTHER)	no GO terms	no GO terms
TraesCS1D01G303800.1	KRTCAP2 homolog	366	2.42721e-49	92.1	1	C:GO:0016021	C:integral component of membrane			IPR018614 (PFAM); IPR018614 (PANTHER)	no GO terms	no GO terms
TraesCS2B01G083800.1	Lactoylglutathione lyase	729	6.87741e-143	91.15	4	C:GO:0009507; F:GO:0046872; C:GO:0005829; F:GO:0004462	C:chloroplast; F:metal ion binding; C:cytosol; F:lactoylglutathione lyase activity	EC:4.4.1.5	Lactoylglutathione lyase	IPR004360 (PFAM); IPR004361 (TIGRFAM); IPR029068 (G3DSA:3.10.180.GENE3D); PTHR10374:SF16 (PANTHER); PTHR10374 (PANTHER); cd07233 (CDD); IPR029068 (SUPERFAMILY)	F:GO:0046872; F:GO:0004462	F:metal ion binding; F:lactoylglutathione lyase activity
TraesCS6A01G112800.1	L-arabinokinase	2964	0	92.8	5	F:GO:0005524; C:GO:0005737; P:GO:0016310; F:GO:0016773; F:GO:0016301	F:ATP binding; C:cytoplasm; P:phosphorylation; F:phosphotransferase activity, alcohol group as acceptor; F:kinase activity			PR00959 (PRINTS); IPR012369 (PIRSF); IPR006204 (PFAM); IPR013750 (PFAM); IPR014721 (G3DSA:3.30.230.GENE3D); PF13528 (PFAM); IPR036554 (G3DSA:3.30.70.GENE3D); G3DSA:3.40.50.2000 (GENE3D); IPR019539 (PFAM); G3DSA:3.40.50.2000 (GENE3D); PTHR10457:SF12 (PANTHER); PTHR10457 (PANTHER); SSF53756 (SUPERFAMILY); IPR020568 (SUPERFAMILY); IPR036554 (SUPERFAMILY)	F:GO:0005524; F:GO:0005534	F:ATP binding; F:galactose binding
TraesCS1B01G014000.1	leiomodin-2-like isoform X2	543	1.35669e-73	80.15	1	F:GO:0005507	F:copper ion binding			mobidb-lite (MOBIDB_LITE); PTHR21588 (PANTHER); PTHR21588:SF13 (PANTHER)	no GO terms	no GO terms
TraesCS1B01G257200.1	leucine-rich repeat receptor-like serine threonine- kinase At2g14440	1542	0	82.8	1	C:GO:0005739	C:mitochondrion			IPR024788 (PFAM); G3DSA:2.60.120.430 (GENE3D); IPR032675 (G3DSA:3.80.10.GENE3D); PTHR27003:SF115 (PANTHER); PTHR27003 (PANTHER); IPR032675 (SUPERFAMILY)	no GO terms	no GO terms
TraesCS6B01G160400.1	linoleate 9S-lipoxygenase 3	2622	0	78.7	6	F:GO:0016702; P:GO:0002215; F:GO:0046872; P:GO:0031408; P:GO:0055114; P:GO:0050832	F:oxidoreductase activity, acting on single donors with incorporation of molecular oxygen, incorporation of two atoms of oxygen; P:defense response to nematode; F:metal ion binding; P:oxylipin biosynthetic process; P:oxidation-reduction process; P:defense response to fungus	EC:1.13.11	Acting on single donors with incorporation of molecular oxygen (oxygenases). The oxygen incorporated need not be derived from O(2)	IPR013819 (PRINTS); IPR001246 (PRINTS); IPR001024 (SMART); IPR013819 (PFAM); IPR001024 (PFAM); G3DSA:1.20.245.10 (GENE3D); IPR027433 (G3DSA:4.10.372.GENE3D); G3DSA:3.10.450.60 (GENE3D); G3DSA:4.10.375.10 (GENE3D); IPR036392 (G3DSA:2.60.60.GENE3D); mobidb-lite (MOBIDB_LITE); PTHR11771:SF54 (PANTHER); IPR000907 (PANTHER); IPR013819 (PROSITE_PROFILES); IPR001024 (PROSITE_PROFILES); IPR036392 (SUPERFAMILY); IPR036226 (SUPERFAMILY)	F:GO:0016702; F:GO:0005515; F:GO:0046872; F:GO:0016491; P:GO:0055114	F:oxidoreductase activity, acting on single donors with incorporation of molecular oxygen, incorporation of two atoms of oxygen; F:protein binding; F:metal ion binding; F:oxidoreductase activity; P:oxidation-reduction process
TraesCS7D01G435200.1	lipid transfer VAS	474	6.2952e-67	70.4	1	C:GO:0016021	C:integral component of membrane			IPR016140 (PFAM); G3DSA:1.10.110.10 (GENE3D); mobidb-lite (MOBIDB_LITE); PTHR33044:SF37 (PANTHER); PTHR33044 (PANTHER); cd00010 (CDD); IPR036312 (SUPERFAMILY)	no GO terms	no GO terms
TraesCS5B01G069800.1	lipoyltransferase chloroplastic	759	8.32322e-169	85.1	5	F:GO:0016415; C:GO:0009536; F:GO:0016874; P:GO:0009107; P:GO:0009249	F:octanoyltransferase activity; C:plastid; F:ligase activity; P:lipoate biosynthetic process; P:protein lipoylation			IPR000544 (TIGRFAM); IPR004143 (PFAM); IPR000544 (PIRSF); G3DSA:3.30.930.10 (GENE3D); PTHR10993:SF11 (PANTHER); PTHR10993 (PANTHER); PD006086 (PRODOM); IPR004143 (PROSITE_PROFILES); IPR000544 (CDD); SSF55681 (SUPERFAMILY)	F:GO:0033819; P:GO:0006464; P:GO:0009249	F:lipoyl(octanoyl) transferase activity; P:cellular protein modification process; P:protein lipoylation
TraesCS4D01G187500.1	Long cell-linked locus	609	1.37688e-92	68.15	4	P:GO:0006491; F:GO:0004571; C:GO:0000139; C:GO:0005783	P:N-glycan processing; F:mannosyl-oligosaccharide 1,2-alpha-mannosidase activity; C:Golgi membrane; C:endoplasmic reticulum	EC:3.2.1.113; EC:3.2.1.24	Mannosyl-oligosaccharide 1,2-alpha-mannosidase; Alpha-mannosidase	IPR008480 (PFAM); PTHR11742:SF51 (PANTHER); PTHR11742 (PANTHER)	no GO terms	no GO terms
TraesCS5D01G226900.1	low molecular mass early light-inducible chloroplastic-like	519	7.74242e-88	95.1	2	C:GO:0031969; C:GO:0016021	C:chloroplast membrane; C:integral component of membrane			IPR023329 (G3DSA:1.10.3460.GENE3D); IPR022796 (PFAM); PTHR14154:SF5 (PANTHER); PTHR14154 (PANTHER); IPR023329 (SUPERFAMILY)	no GO terms	no GO terms
TraesCS4D01G168500.1	LURP-one-related 11-like	777	1.8436e-156	69.4	2	C:GO:0005739; P:GO:0006952	C:mitochondrion; P:defense response			IPR007612 (PFAM); mobidb-lite (MOBIDB_LITE); IPR007612 (PANTHER); PTHR31087:SF51 (PANTHER); IPR025659 (SUPERFAMILY)	no GO terms	no GO terms
TraesCS6D01G377900.1	LUTEIN DEFICIENT chloroplastic	1908	0	89.25	7	F:GO:0010291; F:GO:0005506; F:GO:0016705; C:GO:0009941; P:GO:0055114; P:GO:0016123; F:GO:0020037	F:carotene beta-ring hydroxylase activity; F:iron ion binding; F:oxidoreductase activity, acting on paired donors, with incorporation or reduction of molecular oxygen; C:chloroplast envelope; P:oxidation-reduction process; P:xanthophyll biosynthetic process; F:heme binding			IPR002401 (PRINTS); IPR001128 (PRINTS); IPR001128 (PFAM); IPR036396 (G3DSA:1.10.630.GENE3D); mobidb-lite (MOBIDB_LITE); PTHR24291 (PANTHER); PTHR24291:SF100 (PANTHER); IPR036396 (SUPERFAMILY)	F:GO:0005506; F:GO:0016705; P:GO:0055114; F:GO:0020037	F:iron ion binding; F:oxidoreductase activity, acting on paired donors, with incorporation or reduction of molecular oxygen; P:oxidation-reduction process; F:heme binding
TraesCS6B01G371800.2	MADS box interactor-like	810	8.90089e-122	91.85	2	F:GO:0016788; C:GO:0009536	F:hydrolase activity, acting on ester bonds; C:plastid			mobidb-lite (MOBIDB_LITE); PTHR33874:SF1 (PANTHER); PTHR33874 (PANTHER)	no GO terms	no GO terms
TraesCS3A01G355500.2	metal tolerance 5	1215	0	95.4	8	P:GO:0010043; P:GO:0071421; P:GO:0061088; C:GO:0016021; F:GO:0005385; P:GO:0071577; C:GO:0005774; F:GO:0010486	P:response to zinc ion; P:manganese ion transmembrane transport; P:regulation of sequestering of zinc ion; C:integral component of membrane; F:zinc ion transmembrane transporter activity; P:zinc II ion transmembrane transport; C:vacuolar membrane; F:manganese:proton antiporter activity			IPR002524 (TIGRFAM); IPR027469 (G3DSA:1.20.1510.GENE3D); IPR027470 (PFAM); IPR002524 (PFAM); IPR036837 (G3DSA:3.30.70.GENE3D); PTHR43840 (PANTHER); PTHR43840:SF14 (PANTHER); IPR036837 (SUPERFAMILY); IPR027469 (SUPERFAMILY)	P:GO:0006812; P:GO:0055085; F:GO:0008324; C:GO:0016021	P:cation transport; P:transmembrane transport; F:cation transmembrane transporter activity; C:integral component of membrane
TraesCS3A01G059600.1	mitochondrial glyco	819	6.54133e-113	76.3	2	C:GO:0005759; C:GO:0009536	C:mitochondrial matrix; C:plastid			IPR036561 (G3DSA:3.10.280.GENE3D); IPR003428 (PFAM); mobidb-lite (MOBIDB_LITE); PTHR10826:SF15 (PANTHER); IPR003428 (PANTHER); IPR036561 (SUPERFAMILY)	C:GO:0005759	C:mitochondrial matrix
TraesCS7B01G160700.1	mitochondrial import inner membrane translocase subunit TIM8	222	5.50149e-34	95.05	3	C:GO:0005758; F:GO:0046872; P:GO:0015031	C:mitochondrial intermembrane space; F:metal ion binding; P:protein transport			IPR004217 (PFAM); IPR035427 (G3DSA:1.10.287.GENE3D); PTHR19338:SF4 (PANTHER); PTHR19338 (PANTHER); IPR035427 (SUPERFAMILY)	no GO terms	no GO terms
TraesCS6A01G297900.1	mitochondrial metalloendopeptidase OMA1	1368	0	80.6	3	P:GO:0006508; C:GO:0016021; F:GO:0004222	P:proteolysis; C:integral component of membrane; F:metalloendopeptidase activity	EC:3.4.24	Acting on peptide bonds (peptidases)	G3DSA:3.30.2010.10 (GENE3D); IPR001915 (PFAM); mobidb-lite (MOBIDB_LITE); PTHR22726 (PANTHER); PTHR22726:SF1 (PANTHER); cd07331 (CDD)	P:GO:0006508; F:GO:0004222	P:proteolysis; F:metalloendopeptidase activity
TraesCS5B01G152900.1	Monothiol glutaredoxin- chloroplastic	870	0	89.75	8	C:GO:0009570; F:GO:0015035; P:GO:0006812; F:GO:0046872; F:GO:0009055; P:GO:0045454; P:GO:0055114; F:GO:0051537	C:chloroplast stroma; F:protein disulfide oxidoreductase activity; P:cation transport; F:metal ion binding; F:electron carrier activity; P:cell redox homeostasis; P:oxidation-reduction process; F:2 iron, 2 sulfur cluster binding			IPR004480 (TIGRFAM); IPR002109 (PFAM); G3DSA:3.40.30.10 (GENE3D); IPR004480 (PANTHER); PTHR10293:SF45 (PANTHER); IPR002109 (PROSITE_PROFILES); IPR033658 (CDD); IPR036249 (SUPERFAMILY)	F:GO:0015035; F:GO:0009055; P:GO:0045454	F:protein disulfide oxidoreductase activity; F:electron carrier activity; P:cell redox homeostasis
TraesCS5D01G159600.1	monothiol glutaredoxin- chloroplastic	870	0	89.35	8	C:GO:0009570; F:GO:0015035; P:GO:0006812; F:GO:0046872; F:GO:0009055; P:GO:0045454; P:GO:0055114; F:GO:0051537	C:chloroplast stroma; F:protein disulfide oxidoreductase activity; P:cation transport; F:metal ion binding; F:electron carrier activity; P:cell redox homeostasis; P:oxidation-reduction process; F:2 iron, 2 sulfur cluster binding			IPR002109 (PFAM); G3DSA:3.40.30.10 (GENE3D); IPR004480 (TIGRFAM); IPR004480 (PANTHER); PTHR10293:SF45 (PANTHER); IPR002109 (PROSITE_PROFILES); IPR033658 (CDD); IPR036249 (SUPERFAMILY)	F:GO:0015035; F:GO:0009055; P:GO:0045454	F:protein disulfide oxidoreductase activity; F:electron carrier activity; P:cell redox homeostasis
TraesCS2D01G590200.1	mpv17 PMP22 family	963	0	90.6	2	C:GO:0016021; C:GO:0009536	C:integral component of membrane; C:plastid			IPR007248 (PFAM); PTHR11266:SF76 (PANTHER); IPR007248 (PANTHER)	C:GO:0016021	C:integral component of membrane
TraesCS4A01G118400.1	myb-related P-like	1041	0	76.5	1	F:GO:0003677	F:DNA binding			IPR001005 (SMART); IPR010588 (PFAM); G3DSA:1.10.10.60 (GENE3D); IPR001005 (PFAM); G3DSA:1.10.10.60 (GENE3D); mobidb-lite (MOBIDB_LITE); PTHR10641 (PANTHER); PTHR10641:SF203 (PANTHER); IPR017930 (PROSITE_PROFILES); IPR001005 (CDD); IPR001005 (CDD); IPR009057 (SUPERFAMILY)	F:GO:0003677	F:DNA binding
TraesCS7A01G549000.1	NAC domain-containing 35-like	894	5.76841e-174	67.45	4	F:GO:0003677; C:GO:0005634; P:GO:0006351; P:GO:0006355	F:DNA binding; C:nucleus; P:transcription, DNA-templated; P:regulation of transcription, DNA-templated			IPR003441 (PFAM); mobidb-lite (MOBIDB_LITE); PTHR31989:SF36 (PANTHER); PTHR31989 (PANTHER); IPR003441 (PROSITE_PROFILES); IPR036093 (SUPERFAMILY)	F:GO:0003677; P:GO:0006355	F:DNA binding; P:regulation of transcription, DNA-templated
TraesCS7D01G535300.1	NAC domain-containing 35-like	897	0	68.05	4	F:GO:0003677; C:GO:0005634; P:GO:0006351; P:GO:0006355	F:DNA binding; C:nucleus; P:transcription, DNA-templated; P:regulation of transcription, DNA-templated			IPR003441 (PFAM); mobidb-lite (MOBIDB_LITE); PTHR31989:SF36 (PANTHER); PTHR31989 (PANTHER); IPR003441 (PROSITE_PROFILES); IPR036093 (SUPERFAMILY)	F:GO:0003677; P:GO:0006355	F:DNA binding; P:regulation of transcription, DNA-templated
TraesCS6A01G198900.1	NADH dehydrogenase [ubiquinone] 1 beta subcomplex subunit 3-B-like	204	3.73773e-41	92.2	3	C:GO:0005747; C:GO:0016021; P:GO:0022900	C:mitochondrial respiratory chain complex I; C:integral component of membrane; P:electron transport chain			IPR012576 (PANTHER)	C:GO:0005747; C:GO:0005739; P:GO:0022900	C:mitochondrial respiratory chain complex I; C:mitochondrion; P:electron transport chain
TraesCS2A01G234200.2	NADH dehydrogenase [ubiquinone] flavo mitochondrial	1518	0	96.75	12	C:GO:0005747; F:GO:0010181; F:GO:0051287; P:GO:0000902; F:GO:0008137; P:GO:0009853; F:GO:0051539; P:GO:0009060; P:GO:0006499; P:GO:0016049; P:GO:0006511; P:GO:0051788	C:mitochondrial respiratory chain complex I; F:FMN binding; F:NAD binding; P:cell morphogenesis; F:NADH dehydrogenase (ubiquinone) activity; P:photorespiration; F:4 iron, 4 sulfur cluster binding; P:aerobic respiration; P:N-terminal protein myristoylation; P:cell growth; P:ubiquitin-dependent protein catabolic process; P:response to misfolded protein	EC:1.6.99.5; EC:1.6.99.3; EC:1.6.5.3	Acting on NADH or NADPH; NADH dehydrogenase; NADH:ubiquinone reductase (H(+)-translocating)	IPR019575 (SMART); IPR011538 (PFAM); IPR011537 (TIGRFAM); IPR019575 (PFAM); IPR019554 (PFAM); mobidb-lite (MOBIDB_LITE); PTHR11780:SF10 (PANTHER); PTHR11780 (PANTHER); IPR037225 (SUPERFAMILY); SSF142984 (SUPERFAMILY); IPR037207 (SUPERFAMILY)	F:GO:0010181; F:GO:0051287; P:GO:0055114; F:GO:0051539; F:GO:0016651	F:FMN binding; F:NAD binding; P:oxidation-reduction process; F:4 iron, 4 sulfur cluster binding; F:oxidoreductase activity, acting on NAD(P)H
TraesCS2D01G237400.2	NADH dehydrogenase [ubiquinone] flavo mitochondrial	1518	0	96.85	12	C:GO:0005747; F:GO:0010181; F:GO:0051287; P:GO:0000902; F:GO:0008137; P:GO:0009853; F:GO:0051539; P:GO:0009060; P:GO:0006499; P:GO:0016049; P:GO:0006511; P:GO:0051788	C:mitochondrial respiratory chain complex I; F:FMN binding; F:NAD binding; P:cell morphogenesis; F:NADH dehydrogenase (ubiquinone) activity; P:photorespiration; F:4 iron, 4 sulfur cluster binding; P:aerobic respiration; P:N-terminal protein myristoylation; P:cell growth; P:ubiquitin-dependent protein catabolic process; P:response to misfolded protein	EC:1.6.99.5; EC:1.6.99.3; EC:1.6.5.3	Acting on NADH or NADPH; NADH dehydrogenase; NADH:ubiquinone reductase (H(+)-translocating)	IPR019575 (SMART); IPR011537 (TIGRFAM); IPR019575 (PFAM); IPR011538 (PFAM); IPR019554 (PFAM); mobidb-lite (MOBIDB_LITE); PTHR11780:SF10 (PANTHER); PTHR11780 (PANTHER); IPR037225 (SUPERFAMILY); SSF142984 (SUPERFAMILY); IPR037207 (SUPERFAMILY)	F:GO:0010181; F:GO:0051287; P:GO:0055114; F:GO:0051539; F:GO:0016651	F:FMN binding; F:NAD binding; P:oxidation-reduction process; F:4 iron, 4 sulfur cluster binding; F:oxidoreductase activity, acting on NAD(P)H
TraesCS2D01G185400.2	NADPH HC toxin reductase	1020	0	80.5	2	F:GO:0050662; F:GO:0003824	F:coenzyme binding; F:catalytic activity			IPR001509 (PFAM); G3DSA:3.40.50.720 (GENE3D); PTHR10366 (PANTHER); PTHR10366:SF458 (PANTHER); cd08958 (CDD); IPR036291 (SUPERFAMILY)	F:GO:0050662; F:GO:0003824	F:coenzyme binding; F:catalytic activity
TraesCS6B01G151500.1	NDR1 HIN1 3	615	1.19378e-118	69.45	5	C:GO:0009506; C:GO:0016021; P:GO:0006952; F:GO:0004871; C:GO:0046658	C:plasmodesma; C:integral component of membrane; P:defense response; F:signal transducer activity; C:anchored component of plasma membrane			IPR004864 (PFAM); PTHR31415 (PANTHER); PTHR31415:SF16 (PANTHER)	no GO terms	no GO terms
TraesCS5A01G111500.1	nifU chloroplastic	663	6.33574e-118	86.5	7	C:GO:0009570; F:GO:0005506; F:GO:0051536; P:GO:0006952; P:GO:0009658; C:GO:0005886; P:GO:0016226	C:chloroplast stroma; F:iron ion binding; F:iron-sulfur cluster binding; P:defense response; P:chloroplast organization; C:plasma membrane; P:iron-sulfur cluster assembly			IPR034904 (G3DSA:3.30.300.GENE3D); IPR001075 (PFAM); mobidb-lite (MOBIDB_LITE); PTHR31942:SF30 (PANTHER); PTHR31942 (PANTHER); IPR001075 (PRODOM); IPR034904 (SUPERFAMILY); IPR034904 (SUPERFAMILY)	F:GO:0005506; F:GO:0051536; P:GO:0016226	F:iron ion binding; F:iron-sulfur cluster binding; P:iron-sulfur cluster assembly
TraesCS2B01G202700.2	ninja-family 3	951	1.62268e-133	77.4	2	C:GO:0005634; P:GO:0007165	C:nucleus; P:signal transduction			IPR012463 (PFAM); IPR032308 (PFAM); IPR032310 (PFAM); mobidb-lite (MOBIDB_LITE); mobidb-lite (MOBIDB_LITE); IPR031307 (PANTHER); PTHR31413:SF9 (PANTHER)	P:GO:0007165	P:signal transduction
TraesCS7D01G177700.1	nischarin-like	828	5.13472e-138	66.7	1	C:GO:0016021	C:integral component of membrane			IPR008480 (PFAM); PTHR33098:SF2 (PANTHER); PTHR33098 (PANTHER)	no GO terms	no GO terms
TraesCS1A01G076100.1	nitrogen regulatory P-II homolog	600	2.81956e-123	87.2	34	P:GO:0009072; P:GO:0009651; P:GO:0009750; P:GO:0007030; C:GO:0009534; P:GO:0009399; P:GO:0006546; P:GO:0006766; P:GO:0009117; F:GO:0000287; F:GO:0005524; P:GO:0009409; P:GO:0009749; P:GO:0006636; P:GO:0006816; P:GO:0050790; C:GO:0005829; P:GO:0019288; P:GO:2000013; P:GO:0019748; P:GO:0006351; P:GO:0006355; P:GO:0008652; P:GO:0006733; P:GO:0009108; P:GO:0042325; P:GO:0009106; P:GO:0009744; P:GO:0042304; P:GO:0009718; P:GO:0044272; F:GO:0010307; P:GO:0000096; P:GO:0006808	P:aromatic amino acid family metabolic process; P:response to salt stress; P:response to fructose; P:Golgi organization; C:chloroplast thylakoid; P:nitrogen fixation; P:glycine catabolic process; P:vitamin metabolic process; P:nucleotide metabolic process; F:magnesium ion binding; F:ATP binding; P:response to cold; P:response to glucose; P:unsaturated fatty acid biosynthetic process; P:calcium ion transport; P:regulation of catalytic activity; C:cytosol; P:isopentenyl diphosphate biosynthetic process, methylerythritol 4-phosphate pathway; P:regulation of arginine biosynthetic process via ornithine; P:secondary metabolic process; P:transcription, DNA-templated; P:regulation of transcription, DNA-templated; P:cellular amino acid biosynthetic process; P:oxidoreduction coenzyme metabolic process; P:coenzyme biosynthetic process; P:regulation of phosphorylation; P:lipoate metabolic process; P:response to sucrose; P:regulation of fatty acid biosynthetic process; P:anthocyanin-containing compound biosynthetic process; P:sulfur compound biosynthetic process; F:acetylglutamate kinase regulator activity; P:sulfur amino acid metabolic process; P:regulation of nitrogen utilization			IPR002187 (PRINTS); IPR002187 (SMART); IPR002187 (PFAM); IPR015867 (G3DSA:3.30.70.GENE3D); mobidb-lite (MOBIDB_LITE); mobidb-lite (MOBIDB_LITE); PTHR30115:SF11 (PANTHER); PTHR30115 (PANTHER); IPR002187 (PROSITE_PROFILES); IPR011322 (SUPERFAMILY)	P:GO:0006808; F:GO:0030234	P:regulation of nitrogen utilization; F:enzyme regulator activity
TraesCS1B01G205400.1	non-lysosomal glucosylceramidase isoform X1	2871	0	81.55	3	F:GO:0004348; P:GO:0006680; C:GO:0016020	F:glucosylceramidase activity; P:glucosylceramide catabolic process; C:membrane	EC:3.2.1.45	Glucosylceramidase	IPR014551 (PIRSF); IPR024462 (PFAM); G3DSA:1.50.10.10 (GENE3D); IPR006775 (PFAM); mobidb-lite (MOBIDB_LITE); PTHR12654:SF3 (PANTHER); PTHR12654 (PANTHER); IPR008928 (SUPERFAMILY)	F:GO:0004348; P:GO:0006680; F:GO:0003824; C:GO:0016020; F:GO:0004553	F:glucosylceramidase activity; P:glucosylceramide catabolic process; F:catalytic activity; C:membrane; F:hydrolase activity, hydrolyzing O-glycosyl compounds
TraesCSU01G056900.1	non-specific lipid-transfer -like	348	3.06355e-43	96.25	2	P:GO:0006869; F:GO:0008289	P:lipid transport; F:lipid binding			IPR000528 (PRINTS); IPR016140 (SMART); G3DSA:1.10.110.10 (GENE3D); IPR016140 (PFAM); PTHR33076 (PANTHER); PTHR33076:SF38 (PANTHER); cd01960 (CDD); IPR036312 (SUPERFAMILY)	P:GO:0006869; F:GO:0008289	P:lipid transport; F:lipid binding
TraesCS1A01G031300.1	NRT1 PTR FAMILY	1749	0	89.65	4	P:GO:0006857; P:GO:0070838; C:GO:0016021; F:GO:0005215	P:oligopeptide transport; P:divalent metal ion transport; C:integral component of membrane; F:transporter activity			IPR000109 (PFAM); G3DSA:1.20.1250.20 (GENE3D); G3DSA:1.20.1250.20 (GENE3D); PTHR11654:SF85 (PANTHER); IPR000109 (PANTHER); IPR020846 (CDD); IPR036259 (SUPERFAMILY)	C:GO:0016020; P:GO:0006810; F:GO:0005215	C:membrane; P:transport; F:transporter activity
TraesCS2A01G124300.1	NUCLEAR FUSION DEFECTIVE chloroplastic mitochondrial isoform X1	309	1.39e-06	86.5	1	P:GO:0000741	P:karyogamy			mobidb-lite (MOBIDB_LITE)	no GO terms	no GO terms
TraesCS7B01G159000.1	nuclear transport factor 2	369	1.06103e-84	89.1	2	C:GO:0005737; P:GO:0015031	C:cytoplasm; P:protein transport			IPR002075 (PFAM); G3DSA:3.10.450.50 (GENE3D); PTHR12612 (PANTHER); PTHR12612:SF12 (PANTHER); IPR018222 (PROSITE_PROFILES); IPR018222 (CDD); IPR032710 (SUPERFAMILY)	P:GO:0006810; C:GO:0005622	P:transport; C:intracellular
TraesCS6B01G381700.2	Nuclear transport factor 2 (NTF2) family	753	4.14754e-159	81.75	1	C:GO:0009536	C:plastid			IPR009959 (PFAM); IPR036876 (G3DSA:4.10.860.GENE3D); IPR001943 (PFAM); G3DSA:3.10.450.50 (GENE3D); PTHR34957 (PANTHER); PTHR34957:SF4 (PANTHER); IPR032710 (SUPERFAMILY)	F:GO:0005515	F:protein binding
TraesCS4B01G348600.1	nucleotide pyrophosphatase phosphodiesterase	1854	0	92.95	3	F:GO:0046872; P:GO:0016311; F:GO:0003993	F:metal ion binding; P:dephosphorylation; F:acid phosphatase activity	EC:3.1.3.41; EC:3.1.3.2	4-nitrophenylphosphatase; Acid phosphatase	IPR029052 (G3DSA:3.60.21.GENE3D); IPR015914 (PFAM); IPR004843 (PFAM); IPR025733 (PFAM); IPR008963 (G3DSA:2.60.40.GENE3D); PTHR22953:SF33 (PANTHER); PTHR22953 (PANTHER); cd00839 (CDD); IPR029052 (SUPERFAMILY); IPR008963 (SUPERFAMILY)	F:GO:0046872; F:GO:0003993; F:GO:0016787	F:metal ion binding; F:acid phosphatase activity; F:hydrolase activity
TraesCS5D01G471000.1	nudix hydrolase mitochondrial	540	1.78553e-120	92.4	2	C:GO:0005739; F:GO:0016787	C:mitochondrion; F:hydrolase activity			IPR000086 (PFAM); G3DSA:3.90.79.10 (GENE3D); PTHR12629:SF16 (PANTHER); PTHR12629 (PANTHER); IPR000086 (PROSITE_PROFILES); cd04666 (CDD); IPR015797 (SUPERFAMILY)	F:GO:0016787	F:hydrolase activity
TraesCS7D01G208000.1	odorant 1	798	3.03304e-154	78.25	1	F:GO:0003677	F:DNA binding			IPR001005 (SMART); G3DSA:1.10.10.60 (GENE3D); G3DSA:1.10.10.60 (GENE3D); IPR001005 (PFAM); mobidb-lite (MOBIDB_LITE); PTHR10641:SF627 (PANTHER); PTHR10641 (PANTHER); IPR017930 (PROSITE_PROFILES); IPR001005 (CDD); IPR001005 (CDD); IPR009057 (SUPERFAMILY)	F:GO:0003677	F:DNA binding
TraesCS6A01G394800.1	OTU domain-containing 5-A	897	0	89.5	2	P:GO:0006508; F:GO:0008233	P:proteolysis; F:peptidase activity			IPR003323 (PFAM); PTHR12419 (PANTHER); PTHR12419:SF23 (PANTHER); IPR003323 (PROSITE_PROFILES); SSF54001 (SUPERFAMILY)	no GO terms	no GO terms
TraesCS1D01G246100.1	PALE chloroplastic	984	1.1239e-172	88.2	9	C:GO:0009509; P:GO:0071482; C:GO:0009507; C:GO:0009501; P:GO:0010239; C:GO:0009537; P:GO:0009658; P:GO:0009965; C:GO:0009513	C:chromoplast; P:cellular response to light stimulus; C:chloroplast; C:amyloplast; P:chloroplast mRNA processing; C:proplastid; P:chloroplast organization; P:leaf morphogenesis; C:etioplast			mobidb-lite (MOBIDB_LITE); IPR034563 (PANTHER)	P:GO:0048366; P:GO:0010239; P:GO:0009658; C:GO:0009536	P:leaf development; P:chloroplast mRNA processing; P:chloroplast organization; C:plastid
TraesCS7B01G411800.1	patatin 2	1287	0	86.75	8	F:GO:0004867; F:GO:0047372; C:GO:0016020; P:GO:0016042; P:GO:0010951; C:GO:0005576; C:GO:0009536; F:GO:0004620	F:serine-type endopeptidase inhibitor activity; F:acylglycerol lipase activity; C:membrane; P:lipid catabolic process; P:negative regulation of endopeptidase activity; C:extracellular region; C:plastid; F:phospholipase activity	EC:3.1.1.23; EC:3.1.1.1	Acylglycerol lipase; Carboxylesterase	G3DSA:3.40.1090.10 (GENE3D); IPR002641 (PFAM); PTHR32176:SF15 (PANTHER); PTHR32176 (PANTHER); IPR002641 (PROSITE_PROFILES); cd07214 (CDD); IPR016035 (SUPERFAMILY)	P:GO:0006629; P:GO:0008152	P:lipid metabolic process; P:metabolic process
TraesCS3B01G335400.1	Pentatricopeptide (PPR) repeat -like	1302	0	95.8	1	F:GO:0016811	F:hydrolase activity, acting on carbon-nitrogen (but not peptide) bonds, in linear amides			IPR004304 (PFAM); G3DSA:3.10.28.20 (GENE3D); G3DSA:2.60.120.580 (GENE3D); PTHR31891:SF1 (PANTHER); PTHR31891 (PANTHER); SSF141130 (SUPERFAMILY)	F:GO:0016811	F:hydrolase activity, acting on carbon-nitrogen (but not peptide) bonds, in linear amides
TraesCS3D01G135700.1	pentatricopeptide repeat-containing At3g46870-like	846	2.26938e-104	76.4	4	C:GO:0009507; P:GO:0000373; F:GO:0003723; P:GO:0009658	C:chloroplast; P:Group II intron splicing; F:RNA binding; P:chloroplast organization			IPR011990 (G3DSA:1.25.40.GENE3D); mobidb-lite (MOBIDB_LITE); PTHR24015 (PANTHER); PTHR24015:SF978 (PANTHER)	F:GO:0005515	F:protein binding
TraesCS3A01G137000.1	pentatricopeptide repeat-containing chloroplastic	3249	0	83.4	2	F:GO:0008270; C:GO:0009536	F:zinc ion binding; C:plastid			IPR032867 (PFAM); IPR002885 (TIGRFAM); G3DSA:3.30.2320.10 (GENE3D); IPR011990 (G3DSA:1.25.40.GENE3D); IPR011990 (G3DSA:1.25.40.GENE3D); IPR011990 (G3DSA:1.25.40.GENE3D); IPR011990 (G3DSA:1.25.40.GENE3D); IPR002885 (PFAM); IPR002885 (PFAM); mobidb-lite (MOBIDB_LITE); PTHR24015:SF105 (PANTHER); PTHR24015 (PANTHER); IPR002885 (PROSITE_PROFILES); IPR011990 (SUPERFAMILY)	F:GO:0008270; F:GO:0005515	F:zinc ion binding; F:protein binding
TraesCS5B01G559600.1	pentatricopeptide repeat-containing chloroplastic	2139	0	87.8	2	C:GO:0009507; P:GO:0006810	C:chloroplast; P:transport			IPR002885 (TIGRFAM); G3DSA:3.30.2320.10 (GENE3D); IPR002885 (PFAM); IPR033443 (PFAM); mobidb-lite (MOBIDB_LITE); PTHR24015 (PANTHER); PTHR24015:SF357 (PANTHER); IPR002885 (PROSITE_PROFILES)	no GO terms	no GO terms
TraesCS5B01G131200.1	peptidyl-prolyl cis-trans isomerase FKBP42	1113	0	92	9	C:GO:0005789; F:GO:0003755; F:GO:0005516; F:GO:0005528; P:GO:0048366; P:GO:0061077; C:GO:0016021; P:GO:0000413; C:GO:0005886	C:endoplasmic reticulum membrane; F:peptidyl-prolyl cis-trans isomerase activity; F:calmodulin binding; F:FK506 binding; P:leaf development; P:chaperone-mediated protein folding; C:integral component of membrane; P:protein peptidyl-prolyl isomerization; C:plasma membrane	EC:5.2.1.8	Peptidylprolyl isomerase	IPR019734 (SMART); G3DSA:1.10.150.160 (GENE3D); IPR019734 (PFAM); IPR001179 (PFAM); IPR011990 (G3DSA:1.25.40.GENE3D); G3DSA:1.20.58.280 (GENE3D); G3DSA:3.10.50.40 (GENE3D); mobidb-lite (MOBIDB_LITE); IPR023566 (PANTHER); PTHR43811:SF21 (PANTHER); IPR013026 (PROSITE_PROFILES); IPR001179 (PROSITE_PROFILES); IPR019734 (PROSITE_PROFILES); SSF54534 (SUPERFAMILY); IPR011990 (SUPERFAMILY)	F:GO:0005515	F:protein binding
TraesCS5D01G139000.1	peptidyl-prolyl cis-trans isomerase FKBP42	1113	0	91.3	9	C:GO:0005789; F:GO:0003755; F:GO:0005516; F:GO:0005528; P:GO:0048366; P:GO:0061077; C:GO:0016021; P:GO:0000413; C:GO:0005886	C:endoplasmic reticulum membrane; F:peptidyl-prolyl cis-trans isomerase activity; F:calmodulin binding; F:FK506 binding; P:leaf development; P:chaperone-mediated protein folding; C:integral component of membrane; P:protein peptidyl-prolyl isomerization; C:plasma membrane	EC:5.2.1.8	Peptidylprolyl isomerase	IPR019734 (SMART); IPR011990 (G3DSA:1.25.40.GENE3D); G3DSA:3.10.50.40 (GENE3D); G3DSA:1.10.150.160 (GENE3D); IPR001179 (PFAM); IPR019734 (PFAM); G3DSA:1.20.58.280 (GENE3D); mobidb-lite (MOBIDB_LITE); IPR023566 (PANTHER); PTHR43811:SF21 (PANTHER); IPR013026 (PROSITE_PROFILES); IPR001179 (PROSITE_PROFILES); IPR019734 (PROSITE_PROFILES); IPR011990 (SUPERFAMILY); SSF54534 (SUPERFAMILY)	F:GO:0005515	F:protein binding
TraesCS1B01G115900.1	peroxidase A2-like	1029	0	82.75	8	F:GO:0004601; P:GO:0006979; F:GO:0046872; P:GO:0098869; P:GO:0055114; C:GO:0005576; F:GO:0020037; P:GO:0042744	F:peroxidase activity; P:response to oxidative stress; F:metal ion binding; P:cellular oxidant detoxification; P:oxidation-reduction process; C:extracellular region; F:heme binding; P:hydrogen peroxide catabolic process	EC:1.11.1.7	Peroxidase	IPR002016 (PRINTS); IPR000823 (PRINTS); G3DSA:1.10.420.10 (GENE3D); G3DSA:1.10.520.10 (GENE3D); IPR002016 (PFAM); PTHR31388 (PANTHER); PTHR31388:SF52 (PANTHER); IPR002016 (PROSITE_PROFILES); IPR033905 (CDD); IPR010255 (SUPERFAMILY)	F:GO:0004601; P:GO:0006979; P:GO:0055114; F:GO:0020037; P:GO:0042744	F:peroxidase activity; P:response to oxidative stress; P:oxidation-reduction process; F:heme binding; P:hydrogen peroxide catabolic process
TraesCS1D01G096400.1	peroxidase A2-like	1023	0	82.9	8	F:GO:0004601; P:GO:0006979; F:GO:0046872; P:GO:0098869; P:GO:0055114; C:GO:0005576; F:GO:0020037; P:GO:0042744	F:peroxidase activity; P:response to oxidative stress; F:metal ion binding; P:cellular oxidant detoxification; P:oxidation-reduction process; C:extracellular region; F:heme binding; P:hydrogen peroxide catabolic process	EC:1.11.1.7	Peroxidase	IPR000823 (PRINTS); IPR002016 (PRINTS); G3DSA:1.10.520.10 (GENE3D); IPR002016 (PFAM); G3DSA:1.10.420.10 (GENE3D); PTHR31388:SF52 (PANTHER); PTHR31388 (PANTHER); IPR002016 (PROSITE_PROFILES); IPR033905 (CDD); IPR010255 (SUPERFAMILY)	F:GO:0004601; P:GO:0006979; P:GO:0055114; F:GO:0020037; P:GO:0042744	F:peroxidase activity; P:response to oxidative stress; P:oxidation-reduction process; F:heme binding; P:hydrogen peroxide catabolic process
TraesCS2A01G250800.1	peroxisomal (S)-2-hydroxy-acid oxidase GLO1	1107	0	96.2	10	F:GO:0052852; C:GO:0005777; F:GO:0052853; F:GO:0010181; P:GO:0010109; F:GO:0008891; P:GO:0055114; P:GO:0019048; F:GO:0052854; P:GO:0009854	F:very-long-chain-(S)-2-hydroxy-acid oxidase activity; C:peroxisome; F:long-chain-(S)-2-hydroxy-long-chain-acid oxidase activity; F:FMN binding; P:regulation of photosynthesis; F:glycolate oxidase activity; P:oxidation-reduction process; P:modulation by virus of host morphology or physiology; F:medium-chain-(S)-2-hydroxy-acid oxidase activity; P:oxidative photosynthetic carbon pathway	EC:1.1.3.15	(S)-2-hydroxy-acid oxidase	IPR012133 (PIRSF); IPR013785 (G3DSA:3.20.20.GENE3D); IPR000262 (PFAM); PTHR10578 (PANTHER); PTHR10578:SF80 (PANTHER); IPR012133 (PROSITE_PROFILES); IPR012133 (CDD); SSF51395 (SUPERFAMILY)	F:GO:0010181; F:GO:0016491; F:GO:0003824; P:GO:0055114	F:FMN binding; F:oxidoreductase activity; F:catalytic activity; P:oxidation-reduction process
TraesCS2B01G264100.2	peroxisomal (S)-2-hydroxy-acid oxidase GLO1	1131	0	96.2	10	F:GO:0052852; C:GO:0005777; F:GO:0052853; F:GO:0010181; P:GO:0010109; F:GO:0008891; P:GO:0055114; P:GO:0019048; F:GO:0052854; P:GO:0009854	F:very-long-chain-(S)-2-hydroxy-acid oxidase activity; C:peroxisome; F:long-chain-(S)-2-hydroxy-long-chain-acid oxidase activity; F:FMN binding; P:regulation of photosynthesis; F:glycolate oxidase activity; P:oxidation-reduction process; P:modulation by virus of host morphology or physiology; F:medium-chain-(S)-2-hydroxy-acid oxidase activity; P:oxidative photosynthetic carbon pathway	EC:1.1.3.15	(S)-2-hydroxy-acid oxidase	IPR000262 (PFAM); IPR012133 (PIRSF); IPR013785 (G3DSA:3.20.20.GENE3D); PTHR10578:SF80 (PANTHER); PTHR10578 (PANTHER); IPR012133 (PROSITE_PROFILES); IPR012133 (CDD); SSF51395 (SUPERFAMILY)	F:GO:0010181; F:GO:0016491; F:GO:0003824; P:GO:0055114	F:FMN binding; F:oxidoreductase activity; F:catalytic activity; P:oxidation-reduction process
TraesCS2D01G251800.2	peroxisomal (S)-2-hydroxy-acid oxidase GLO1	1107	0	96.2	10	F:GO:0052852; C:GO:0005777; F:GO:0052853; F:GO:0010181; P:GO:0010109; F:GO:0008891; P:GO:0055114; P:GO:0019048; F:GO:0052854; P:GO:0009854	F:very-long-chain-(S)-2-hydroxy-acid oxidase activity; C:peroxisome; F:long-chain-(S)-2-hydroxy-long-chain-acid oxidase activity; F:FMN binding; P:regulation of photosynthesis; F:glycolate oxidase activity; P:oxidation-reduction process; P:modulation by virus of host morphology or physiology; F:medium-chain-(S)-2-hydroxy-acid oxidase activity; P:oxidative photosynthetic carbon pathway	EC:1.1.3.15	(S)-2-hydroxy-acid oxidase	IPR012133 (PIRSF); IPR013785 (G3DSA:3.20.20.GENE3D); IPR000262 (PFAM); PTHR10578 (PANTHER); PTHR10578:SF80 (PANTHER); IPR012133 (PROSITE_PROFILES); IPR012133 (CDD); SSF51395 (SUPERFAMILY)	F:GO:0010181; F:GO:0016491; F:GO:0003824; P:GO:0055114	F:FMN binding; F:oxidoreductase activity; F:catalytic activity; P:oxidation-reduction process
TraesCS1B01G038100.1	PGR5 chloroplastic	840	2.37297e-178	87.55	2	C:GO:0005739; C:GO:0016021	C:mitochondrion; C:integral component of membrane			PTHR31032:SF2 (PANTHER); PTHR31032 (PANTHER)	no GO terms	no GO terms
TraesCS7A01G380700.1	PHD finger-like domain-containing 5B	333	1.0244e-74	99.4	9	F:GO:0005525; C:GO:0005689; C:GO:0071013; C:GO:0071011; F:GO:0003924; C:GO:0005739; P:GO:0042254; C:GO:0005686; P:GO:0000398	F:GTP binding; C:U12-type spliceosomal complex; C:catalytic step 2 spliceosome; C:precatalytic spliceosome; F:GTPase activity; C:mitochondrion; P:ribosome biogenesis; C:U2 snRNP; P:mRNA splicing, via spliceosome	EC:3.6.1.15	Nucleoside-triphosphate phosphatase	IPR005345 (PFAM); IPR005345 (PIRSF); IPR005345 (PANTHER); PTHR13120:SF1 (PANTHER)	no GO terms	no GO terms
TraesCS3D01G114100.1	phosducin 3	942	1.0494e-126	91.2	3	P:GO:0008616; C:GO:0005737; F:GO:0008479	P:queuosine biosynthetic process; C:cytoplasm; F:queuine tRNA-ribosyltransferase activity	EC:2.4.2.29	tRNA-guanine(34) transglycosylase	G3DSA:3.40.30.10 (GENE3D); IPR024253 (PFAM); mobidb-lite (MOBIDB_LITE); mobidb-lite (MOBIDB_LITE); PTHR21148 (PANTHER); PTHR21148:SF1 (PANTHER); cd02988 (CDD); IPR036249 (SUPERFAMILY)	no GO terms	no GO terms
TraesCS2D01G158600.1	phosphate metabolism 8-like	750	0	85.7	4	P:GO:0008152; P:GO:0015706; P:GO:0010167; F:GO:0016787	P:metabolic process; P:nitrate transport; P:response to nitrate; F:hydrolase activity			IPR023214 (G3DSA:3.40.50.GENE3D); IPR010237 (TIGRFAM); IPR006439 (TIGRFAM); PF13419 (PFAM),SFLDG01129 (SFLD),SFLDG01132 (SFLD); IPR010237 (PTHR12725:PANTHER); PTHR12725 (PANTHER); IPR010237 (CDD); IPR036412 (SUPERFAMILY)	P:GO:0008152; F:GO:0016787	P:metabolic process; F:hydrolase activity
TraesCS6D01G211900.1	phosphoenolpyruvate carboxylase kinase 2	873	0	89.1	11	C:GO:0005634; F:GO:0005524; F:GO:0005516; P:GO:0009738; C:GO:0005737; P:GO:0046777; F:GO:0004683; P:GO:0018105; C:GO:0005886; P:GO:0035556; F:GO:0009931	C:nucleus; F:ATP binding; F:calmodulin binding; P:abscisic acid-activated signaling pathway; C:cytoplasm; P:protein autophosphorylation; F:calmodulin-dependent protein kinase activity; P:peptidyl-serine phosphorylation; C:plasma membrane; P:intracellular signal transduction; F:calcium-dependent protein serine/threonine kinase activity	EC:2.7.11; EC:2.7.11.17	Transferring phosphorus-containing groups; Calcium/calmodulin-dependent protein kinase	IPR000719 (SMART); G3DSA:1.10.510.10 (GENE3D); IPR000719 (PFAM); G3DSA:3.30.200.20 (GENE3D); PTHR24349 (PANTHER); PTHR24349:SF136 (PANTHER); IPR000719 (PROSITE_PROFILES); IPR011009 (SUPERFAMILY)	F:GO:0005524; F:GO:0004672; P:GO:0006468	F:ATP binding; F:protein kinase activity; P:protein phosphorylation
TraesCSU01G037500.1	phosphomannomutase A1	756	0	97.7	3	C:GO:0005737; F:GO:0004615; P:GO:0009298	C:cytoplasm; F:phosphomannomutase activity; P:GDP-mannose biosynthetic process	EC:5.4.2.8	Phosphomannomutase	IPR023214 (G3DSA:3.40.50.GENE3D); IPR005002 (PFAM); IPR006379 (TIGRFAM); IPR005002 (PANTHER); PTHR10466:SF0 (PANTHER); IPR005002 (CDD); IPR036412 (SUPERFAMILY)	C:GO:0005737; P:GO:0009298; F:GO:0004615	C:cytoplasm; P:GDP-mannose biosynthetic process; F:phosphomannomutase activity
TraesCS6A01G374400.2	photosystem II 10 kDa chloroplastic-like	420	2.6246e-69	87.3	4	C:GO:0016021; C:GO:0009654; P:GO:0015979; C:GO:0009535	C:integral component of membrane; C:photosystem II oxygen evolving complex; P:photosynthesis; C:chloroplast thylakoid membrane			IPR006814 (PFAM); PTHR34369:SF1 (PANTHER); IPR006814 (PANTHER)	C:GO:0009523; C:GO:0009654; C:GO:0042651; P:GO:0015979	C:photosystem II; C:photosystem II oxygen evolving complex; C:thylakoid membrane; P:photosynthesis
TraesCS7B01G315800.1	PHR1-LIKE 1	1365	0	82.1	4	C:GO:0005634; F:GO:0003677; P:GO:0006351; P:GO:0006355	C:nucleus; F:DNA binding; P:transcription, DNA-templated; P:regulation of transcription, DNA-templated			IPR001005 (PFAM); G3DSA:1.10.10.60 (GENE3D); IPR006447 (TIGRFAM); IPR025756 (PFAM); mobidb-lite (MOBIDB_LITE); mobidb-lite (MOBIDB_LITE); mobidb-lite (MOBIDB_LITE); mobidb-lite (MOBIDB_LITE); mobidb-lite (MOBIDB_LITE); PTHR31314:SF40 (PANTHER); PTHR31314 (PANTHER); IPR017930 (PROSITE_PROFILES); IPR009057 (SUPERFAMILY)	F:GO:0003677	F:DNA binding
TraesCS5B01G396200.1	phytochrome C	3459	0	97.1	12	F:GO:0000155; C:GO:0005634; F:GO:0042803; P:GO:0009585; F:GO:0009881; P:GO:0006351; P:GO:0009584; P:GO:0000160; P:GO:0006355; P:GO:0018298; P:GO:0023014; P:GO:0017006	F:phosphorelay sensor kinase activity; C:nucleus; F:protein homodimerization activity; P:red, far-red light phototransduction; F:photoreceptor activity; P:transcription, DNA-templated; P:detection of visible light; P:phosphorelay signal transduction system; P:regulation of transcription, DNA-templated; P:protein-chromophore linkage; P:signal transduction by protein phosphorylation; P:protein-tetrapyrrole linkage	EC:2.7.13.3	Histidine kinase	IPR001294 (PRINTS); IPR003018 (SMART); IPR000014 (SMART); IPR003661 (SMART); IPR036890 (G3DSA:3.30.565.GENE3D); G3DSA:3.30.450.20 (GENE3D); IPR029016 (G3DSA:3.30.450.GENE3D); IPR003018 (PFAM); G3DSA:3.30.450.20 (GENE3D); IPR012129 (PIRSF); IPR013515 (PFAM); IPR003661 (PFAM); IPR013767 (PFAM); IPR013654 (PFAM); G3DSA:3.30.450.20 (GENE3D); IPR000014 (TIGRFAM); mobidb-lite (MOBIDB_LITE); mobidb-lite (MOBIDB_LITE); PTHR43719:SF4 (PANTHER); PTHR43719 (PANTHER); IPR000014 (PROSITE_PROFILES); IPR000014 (PROSITE_PROFILES); IPR005467 (PROSITE_PROFILES); IPR016132 (PROSITE_PROFILES); IPR003661 (CDD); IPR000014 (CDD); IPR000014 (CDD); IPR029016 (SUPERFAMILY); IPR029016 (SUPERFAMILY); IPR035965 (SUPERFAMILY); IPR035965 (SUPERFAMILY); IPR035965 (SUPERFAMILY)	F:GO:0000155; F:GO:0005515; F:GO:0042803; P:GO:0009585; P:GO:0009584; P:GO:0007165; F:GO:0009881; P:GO:0006355; P:GO:0018298; P:GO:0017006	F:phosphorelay sensor kinase activity; F:protein binding; F:protein homodimerization activity; P:red, far-red light phototransduction; P:detection of visible light; P:signal transduction; F:photoreceptor activity; P:regulation of transcription, DNA-templated; P:protein-chromophore linkage; P:protein-tetrapyrrole linkage
TraesCS5B01G358800.1	phytoene synthase chloroplastic-like	1206	0	79.7	4	C:GO:0016021; P:GO:0009058; C:GO:0009536; F:GO:0016765	C:integral component of membrane; P:biosynthetic process; C:plastid; F:transferase activity, transferring alkyl or aryl (other than methyl) groups			IPR002060 (PFAM); IPR008949 (G3DSA:1.10.600.GENE3D); PTHR31480 (PANTHER); PTHR31480:SF6 (PANTHER); IPR033904 (CDD); IPR008949 (SUPERFAMILY)	P:GO:0006696; P:GO:0009058; F:GO:0016740; F:GO:0004310; F:GO:0051996	P:ergosterol biosynthetic process; P:biosynthetic process; F:transferase activity; F:farnesyl-diphosphate farnesyltransferase activity; F:squalene synthase activity
TraesCS4D01G340900.1	PLAC8 family	831	3.61515e-135	94.95	1	C:GO:0016021	C:integral component of membrane			mobidb-lite (MOBIDB_LITE); PTHR31152 (PANTHER); PTHR31152:SF6 (PANTHER)	no GO terms	no GO terms
TraesCS3B01G321000.1	plasminogen activator inhibitor 1 RNA-binding	1146	2.53945e-120	81.6	1	C:GO:0005739	C:mitochondrion			IPR006861 (SMART); IPR019084 (PFAM); IPR006861 (PFAM); IPR015943 (G3DSA:2.130.10.GENE3D); mobidb-lite (MOBIDB_LITE); mobidb-lite (MOBIDB_LITE); PTHR12299:SF34 (PANTHER); PTHR12299 (PANTHER)	F:GO:0005515	F:protein binding
TraesCS6A01G316300.1	polyadenylate-binding 2	633	1.13407e-97	94.35	2	F:GO:0000166; F:GO:0003676	F:nucleotide binding; F:nucleic acid binding			IPR000504 (SMART); G3DSA:3.30.70.330 (GENE3D); IPR000504 (PFAM); mobidb-lite (MOBIDB_LITE); PTHR43987:SF5 (PANTHER); PTHR43987 (PANTHER); IPR000504 (PROSITE_PROFILES); cd12306 (CDD); IPR035979 (SUPERFAMILY)	F:GO:0003676	F:nucleic acid binding
TraesCS7D01G375700.1	polyamine oxidase	1512	0	87.5	6	F:GO:0052896; F:GO:0052897; F:GO:0052893; P:GO:0055114; F:GO:0052900; F:GO:0052898	F:spermidine oxidase (propane-1,3-diamine-forming) activity; F:N8-acetylspermidine:oxygen oxidoreductase (propane-1,3-diamine-forming) activity; F:N1-acetylspermine:oxygen oxidoreductase (propane-1,3-diamine-forming) activity; P:oxidation-reduction process; F:spermine oxidase (propane-1,3-diamine-forming) activity; F:N1-acetylspermidine:oxygen oxidoreductase (propane-1,3-diamine-forming) activity	EC:1.5.3.15; EC:1.5.3.14	N(8)-acetylspermidine oxidase (propane-1,3-diamine-forming); Polyamine oxidase (propane-1,3-diamine-forming)	IPR036188 (G3DSA:3.50.50.GENE3D); G3DSA:3.90.660.10 (GENE3D); IPR002937 (PFAM); IPR036188 (G3DSA:3.50.50.GENE3D); PTHR10742:SF313 (PANTHER); PTHR10742 (PANTHER); IPR036188 (SUPERFAMILY); SSF54373 (SUPERFAMILY)	F:GO:0016491; P:GO:0055114	F:oxidoreductase activity; P:oxidation-reduction process
TraesCS6B01G273500.1	predicted protein	399	8.01463e-42	86.23	2	P:GO:0006508; F:GO:0004252	P:proteolysis; F:serine-type endopeptidase activity	EC:3.4.21	Acting on peptide bonds (peptidases)	mobidb-lite (MOBIDB_LITE); PTHR33148:SF16 (PANTHER); PTHR33148 (PANTHER)	no GO terms	no GO terms
TraesCS1B01G163000.2	PREDICTED: uncharacterized protein LOC100846051 isoform X3	1227	1.07205e-29	62.8	3	C:GO:0016020; C:GO:0016021; C:GO:0009536	C:membrane; C:integral component of membrane; C:plastid			mobidb-lite (MOBIDB_LITE); mobidb-lite (MOBIDB_LITE)	no GO terms	no GO terms
TraesCS3B01G094700.1	probable 3-beta-hydroxysteroid-Delta(8),Delta(7)-isomerase	651	1.04661e-155	88.5	7	C:GO:0005789; F:GO:0047750; C:GO:0016021; F:GO:0000247; C:GO:0005886; P:GO:0016126; P:GO:0060964	C:endoplasmic reticulum membrane; F:cholestenol delta-isomerase activity; C:integral component of membrane; F:C-8 sterol isomerase activity; C:plasma membrane; P:sterol biosynthetic process; P:regulation of gene silencing by miRNA	EC:5.3.3.5	Cholestenol Delta-isomerase	IPR007905 (PFAM); IPR007905 (PANTHER); PTHR14207:SF0 (PANTHER); IPR033118 (PROSITE_PROFILES)	F:GO:0047750; C:GO:0016021; P:GO:0016125	F:cholestenol delta-isomerase activity; C:integral component of membrane; P:sterol metabolic process
TraesCS2D01G182700.1	probable 6-phosphogluconolactonase 2	846	0	89.85	4	P:GO:0005975; P:GO:0006098; C:GO:0005829; F:GO:0017057	P:carbohydrate metabolic process; P:pentose-phosphate shunt; C:cytosol; F:6-phosphogluconolactonase activity	EC:3.1.1.31; EC:3.1.1.1	6-phosphogluconolactonase; Carboxylesterase	IPR006148 (PFAM); G3DSA:3.40.50.1360 (GENE3D); IPR005900 (TIGRFAM); PTHR11054 (PANTHER); PTHR11054:SF7 (PANTHER); IPR005900 (CDD); IPR037171 (SUPERFAMILY)	P:GO:0005975; P:GO:0006098; F:GO:0017057	P:carbohydrate metabolic process; P:pentose-phosphate shunt; F:6-phosphogluconolactonase activity
TraesCS7B01G136600.1	probable amino-acid acetyltransferase chloroplastic	1836	0	92.15	4	P:GO:0006526; C:GO:0005739; F:GO:0004042; C:GO:0009536	P:arginine biosynthetic process; C:mitochondrion; F:acetyl-CoA:L-glutamate N-acetyltransferase activity; C:plastid	EC:2.3.1.1	Amino-acid N-acetyltransferase	IPR010167 (TIGRFAM); IPR036393 (G3DSA:3.40.1160.GENE3D); IPR000182 (PFAM); IPR001048 (PFAM); G3DSA:3.40.630.30 (GENE3D); mobidb-lite (MOBIDB_LITE); IPR010167 (PANTHER); PTHR30602:SF8 (PANTHER); IPR010167 (HAMAP); IPR000182 (PROSITE_PROFILES); IPR033719 (CDD); cd04301 (CDD); IPR016181 (SUPERFAMILY); IPR036393 (SUPERFAMILY)	P:GO:0006526; C:GO:0005737; F:GO:0004042; F:GO:0008080	P:arginine biosynthetic process; C:cytoplasm; F:acetyl-CoA:L-glutamate N-acetyltransferase activity; F:N-acetyltransferase activity
TraesCS2B01G077700.1	probable aquaporin PIP2-6	855	0	91.7	9	C:GO:0005887; P:GO:0006833; C:GO:0009506; F:GO:0015254; P:GO:0009992; P:GO:0015793; P:GO:0034220; F:GO:0015250; C:GO:0005773	C:integral component of plasma membrane; P:water transport; C:plasmodesma; F:glycerol channel activity; P:cellular water homeostasis; P:glycerol transport; P:ion transmembrane transport; F:water channel activity; C:vacuole			IPR000425 (PRINTS); IPR023271 (G3DSA:1.20.1080.GENE3D); IPR000425 (TIGRFAM); IPR000425 (PFAM); mobidb-lite (MOBIDB_LITE); PTHR19139:SF196 (PANTHER); IPR034294 (PANTHER); IPR000425 (CDD); IPR023271 (SUPERFAMILY)	C:GO:0016020; P:GO:0006810; F:GO:0005215	C:membrane; P:transport; F:transporter activity
TraesCS4D01G183100.1	probable enoyl- hydratase peroxisomal	807	1.17219e-167	91.25	4	C:GO:0005777; P:GO:0008152; C:GO:0009536; F:GO:0016853	C:peroxisome; P:metabolic process; C:plastid; F:isomerase activity			IPR001753 (PFAM); G3DSA:3.90.226.10 (GENE3D); PTHR43802 (PANTHER); cd06558 (CDD); IPR029045 (SUPERFAMILY)	F:GO:0003824; P:GO:0008152	F:catalytic activity; P:metabolic process
TraesCS3D01G509200.1	probable gamma-secretase subunit PEN-2	501	3.21833e-71	82.95	3	C:GO:0016021; C:GO:0070765; C:GO:0005798	C:integral component of membrane; C:gamma-secretase complex; C:Golgi-associated vesicle			IPR019379 (PFAM); mobidb-lite (MOBIDB_LITE); IPR019379 (PANTHER)	no GO terms	no GO terms
TraesCS3D01G130700.1	probable glutathione S-transferase GSTU6	744	1.20967e-111	71.25	4	P:GO:0009407; C:GO:0005737; P:GO:0006749; F:GO:0004364	P:toxin catabolic process; C:cytoplasm; P:glutathione metabolic process; F:glutathione transferase activity	EC:2.5.1.18	Glutathione transferase	IPR004045 (PFAM); PF13410 (PFAM); G3DSA:3.40.30.10 (GENE3D); G3DSA:1.20.1050.10 (GENE3D),SFLDG00358 (SFLD),SFLDG01152 (SFLD),SFLDS00019 (SFLD); PTHR11260:SF232 (PANTHER); PTHR11260 (PANTHER); IPR010987 (PROSITE_PROFILES); IPR004045 (PROSITE_PROFILES); cd03185 (CDD); cd03058 (CDD); IPR036249 (SUPERFAMILY); IPR036282 (SUPERFAMILY)	F:GO:0005515	F:protein binding
TraesCS5A01G082400.1	probable inactive purple acid phosphatase 1	1833	0	95.1	3	F:GO:0046872; P:GO:0016311; F:GO:0003993	F:metal ion binding; P:dephosphorylation; F:acid phosphatase activity	EC:3.1.3.41; EC:3.1.3.2	4-nitrophenylphosphatase; Acid phosphatase	IPR029052 (G3DSA:3.60.21.GENE3D); IPR004843 (PFAM); IPR008963 (G3DSA:2.60.40.GENE3D); IPR025733 (PFAM); IPR015914 (PFAM); PTHR22953:SF44 (PANTHER); PTHR22953 (PANTHER); PS51257 (PROSITE_PROFILES); cd00839 (CDD); IPR029052 (SUPERFAMILY); IPR008963 (SUPERFAMILY)	F:GO:0046872; F:GO:0003993; F:GO:0016787	F:metal ion binding; F:acid phosphatase activity; F:hydrolase activity
TraesCS2A01G510800.2	probable isoaspartyl peptidase L-asparaginase 2	1002	0	95.55	1	F:GO:0004067	F:asparaginase activity	EC:3.5.1.1	Asparaginase	G3DSA:3.60.20.30 (GENE3D); IPR000246 (PFAM); IPR000246 (PANTHER); PTHR10188:SF13 (PANTHER); cd04701 (CDD); IPR029055 (SUPERFAMILY)	F:GO:0016787	F:hydrolase activity
TraesCS2D01G511900.1	probable isoaspartyl peptidase L-asparaginase 2	1002	0	94.85	1	F:GO:0004067	F:asparaginase activity	EC:3.5.1.1	Asparaginase	G3DSA:3.60.20.30 (GENE3D); IPR000246 (PFAM); PTHR10188:SF13 (PANTHER); IPR000246 (PANTHER); cd04701 (CDD); IPR029055 (SUPERFAMILY)	F:GO:0016787	F:hydrolase activity
TraesCS3A01G237400.1	probable plastid-lipid-associated chloroplastic	1950	0	87.55	4	F:GO:0005524; F:GO:0004672; P:GO:0006468; C:GO:0009536	F:ATP binding; F:protein kinase activity; P:protein phosphorylation; C:plastid			IPR000719 (SMART); G3DSA:1.10.510.10 (GENE3D); G3DSA:3.30.200.20 (GENE3D); IPR000719 (PFAM); PTHR24056 (PANTHER); PTHR24056:SF335 (PANTHER); IPR000719 (PROSITE_PROFILES); IPR011009 (SUPERFAMILY)	F:GO:0005524; F:GO:0004672; P:GO:0006468	F:ATP binding; F:protein kinase activity; P:protein phosphorylation
TraesCS2B01G479800.1	probable prefoldin subunit 2	441	5.48528e-99	93.6	3	C:GO:0016272; F:GO:0051082; P:GO:0006457	C:prefoldin complex; F:unfolded protein binding; P:protein folding			G3DSA:1.10.287.370 (GENE3D); IPR002777 (PFAM); mobidb-lite (MOBIDB_LITE); IPR027235 (PANTHER); SSF46579 (SUPERFAMILY)	C:GO:0016272; F:GO:0051082; P:GO:0006457	C:prefoldin complex; F:unfolded protein binding; P:protein folding
TraesCS6A01G084600.1	probable pyridoxal 5 -phosphate synthase subunit PDX2	771	2.89331e-178	91.05	9	F:GO:0004359; P:GO:0042823; F:GO:0046982; P:GO:0006541; P:GO:0042819; C:GO:0005829; C:GO:1903600; F:GO:0016740; P:GO:0008614	F:glutaminase activity; P:pyridoxal phosphate biosynthetic process; F:protein heterodimerization activity; P:glutamine metabolic process; P:vitamin B6 biosynthetic process; C:cytosol; C:glutaminase complex; F:transferase activity; P:pyridoxine metabolic process	EC:3.5.1.2	Glutaminase	IPR002161 (TIGRFAM); IPR002161 (PIRSF); IPR029062 (G3DSA:3.40.50.GENE3D); IPR002161 (PFAM); mobidb-lite (MOBIDB_LITE); PTHR31559 (PANTHER); IPR002161 (PROSITE_PROFILES); IPR002161 (HAMAP); IPR002161 (CDD); IPR029062 (SUPERFAMILY)	F:GO:0004359; P:GO:0042823; P:GO:0042819	F:glutaminase activity; P:pyridoxal phosphate biosynthetic process; P:vitamin B6 biosynthetic process
TraesCS4D01G327200.1	probable serine acetyltransferase 2	1014	0	87.45	3	C:GO:0005737; F:GO:0009001; P:GO:0006535	C:cytoplasm; F:serine O-acetyltransferase activity; P:cysteine biosynthetic process from serine	EC:2.3.1.30	Serine O-acetyltransferase	IPR010493 (SMART); IPR010493 (PFAM); G3DSA:1.10.3130.10 (GENE3D); IPR005881 (PIRSF); IPR001451 (PFAM); G3DSA:2.160.10.10 (GENE3D); PTHR42811 (PANTHER); PTHR42811:SF8 (PANTHER); cd03354 (CDD); IPR011004 (SUPERFAMILY)	F:GO:0009001; C:GO:0005737; P:GO:0006535	F:serine O-acetyltransferase activity; C:cytoplasm; P:cysteine biosynthetic process from serine
TraesCS6D01G336100.2	probable serine incorporator	1242	0	93.4	4	C:GO:0016021; F:GO:0015194; P:GO:0015825; C:GO:0009536	C:integral component of membrane; F:L-serine transmembrane transporter activity; P:L-serine transport; C:plastid			IPR005016 (PFAM); mobidb-lite (MOBIDB_LITE); IPR005016 (PANTHER); PTHR10383:SF25 (PANTHER)	C:GO:0016020	C:membrane
TraesCS4A01G031000.1	probable serine threonine- kinase PBL16	1353	0	91.1	3	F:GO:0005524; F:GO:0004674; P:GO:0006468	F:ATP binding; F:protein serine/threonine kinase activity; P:protein phosphorylation	EC:2.7.11	Transferring phosphorus-containing groups	G3DSA:3.30.200.20 (GENE3D); IPR001245 (PFAM); G3DSA:1.10.510.10 (GENE3D); PIRSF000615 (PIRSF); mobidb-lite (MOBIDB_LITE); mobidb-lite (MOBIDB_LITE); PTHR27001 (PANTHER); PTHR27001:SF173 (PANTHER); IPR000719 (PROSITE_PROFILES); IPR011009 (SUPERFAMILY)	F:GO:0005524; F:GO:0004672; P:GO:0006468	F:ATP binding; F:protein kinase activity; P:protein phosphorylation
TraesCS2D01G098200.1	probable serine threonine- kinase PBL18 isoform X1	1230	0	80.45	4	F:GO:0005524; F:GO:0004672; P:GO:0006468; C:GO:0009536	F:ATP binding; F:protein kinase activity; P:protein phosphorylation; C:plastid			IPR000719 (SMART); PIRSF000654 (PIRSF); G3DSA:1.10.510.10 (GENE3D); G3DSA:3.30.200.20 (GENE3D); IPR001245 (PFAM); mobidb-lite (MOBIDB_LITE); mobidb-lite (MOBIDB_LITE); PTHR27001:SF99 (PANTHER); PTHR27001 (PANTHER); IPR000719 (PROSITE_PROFILES); cd14066 (CDD); IPR011009 (SUPERFAMILY)	F:GO:0005524; F:GO:0004672; P:GO:0006468	F:ATP binding; F:protein kinase activity; P:protein phosphorylation
TraesCS1B01G236600.1	probable tocopherol chloroplastic	1404	0	91.35	14	P:GO:0015994; P:GO:0010264; P:GO:0009266; P:GO:0009651; C:GO:0009534; C:GO:0009941; F:GO:0009976; P:GO:0006631; P:GO:0006979; P:GO:0009915; P:GO:0016122; P:GO:0010189; P:GO:0031347; C:GO:0010287	P:chlorophyll metabolic process; P:myo-inositol hexakisphosphate biosynthetic process; P:response to temperature stimulus; P:response to salt stress; C:chloroplast thylakoid; C:chloroplast envelope; F:tocopherol cyclase activity; P:fatty acid metabolic process; P:response to oxidative stress; P:phloem sucrose loading; P:xanthophyll metabolic process; P:vitamin E biosynthetic process; P:regulation of defense response; C:plastoglobule			IPR025893 (PFAM); mobidb-lite (MOBIDB_LITE); PTHR35309 (PANTHER)	F:GO:0009976	F:tocopherol cyclase activity
TraesCS7A01G120000.1	proline-rich cell wall -like	717	2.81068e-107	76.45	1	C:GO:0009536	C:plastid			G3DSA:1.10.8.10 (GENE3D); G3DSA:1.10.8.10 (GENE3D); mobidb-lite (MOBIDB_LITE); mobidb-lite (MOBIDB_LITE); PTHR15960:SF5 (PANTHER); PTHR15960 (PANTHER); cd14316 (CDD)	no GO terms	no GO terms
TraesCS3B01G303700.1	proline-rich receptor kinase PERK8	696	1.07701e-113	82.65	1	C:GO:0009570	C:chloroplast stroma			mobidb-lite (MOBIDB_LITE); PTHR36719 (PANTHER)	no GO terms	no GO terms
TraesCS3A01G419600.1	proline--tRNA cytoplasmic-like isoform X1	1518	0	96.5	5	F:GO:0005524; F:GO:0003723; C:GO:0005737; F:GO:0004827; P:GO:0006433	F:ATP binding; F:RNA binding; C:cytoplasm; F:proline-tRNA ligase activity; P:prolyl-tRNA aminoacylation	EC:6.1.1.15	Proline--tRNA ligase	IPR002316 (PRINTS); IPR016061 (SMART); IPR004499 (TIGRFAM); G3DSA:3.30.930.10 (GENE3D); IPR004154 (PFAM); IPR002314 (PFAM); IPR036621 (G3DSA:3.40.50.GENE3D); IPR016061 (PFAM); IPR017449 (G3DSA:3.30.110.GENE3D); PTHR43382 (PANTHER); PTHR43382:SF2 (PANTHER); IPR006195 (PROSITE_PROFILES); IPR004499 (HAMAP); IPR033721 (CDD); cd00862 (CDD); SSF55681 (SUPERFAMILY); IPR017449 (SUPERFAMILY); IPR036621 (SUPERFAMILY)	F:GO:0000166; F:GO:0005524; P:GO:0006418; F:GO:0004812; C:GO:0005737; F:GO:0004827; P:GO:0006433	F:nucleotide binding; F:ATP binding; P:tRNA aminoacylation for protein translation; F:aminoacyl-tRNA ligase activity; C:cytoplasm; F:proline-tRNA ligase activity; P:prolyl-tRNA aminoacylation
TraesCS2B01G077200.1	prostaglandin E synthase 2	969	0	92.25	7	P:GO:0006626; P:GO:0010583; F:GO:0015035; F:GO:0009055; C:GO:0005739; P:GO:0045454; P:GO:0055114	P:protein targeting to mitochondrion; P:response to cyclopentenone; F:protein disulfide oxidoreductase activity; F:electron carrier activity; C:mitochondrion; P:cell redox homeostasis; P:oxidation-reduction process			IPR004045 (PFAM); G3DSA:1.20.1050.10 (GENE3D); G3DSA:3.40.30.10 (GENE3D),SFLDG01182 (SFLD),SFLDG01203 (SFLD); IPR034334 (mobidb-MOBIDB_LITE); PTHR12782:SF8 (PANTHER); PTHR12782 (PANTHER); IPR002109 (PROSITE_PROFILES); cd03040 (CDD); IPR034335 (CDD); IPR036249 (SUPERFAMILY); IPR036282 (SUPERFAMILY)	F:GO:0005515; F:GO:0015035; F:GO:0050220; F:GO:0009055; P:GO:0045454	F:protein binding; F:protein disulfide oxidoreductase activity; F:prostaglandin-E synthase activity; F:electron carrier activity; P:cell redox homeostasis
TraesCS4A01G220400.2	Proteasome subunit beta type-4	699	7.98723e-161	96.85	5	C:GO:0005634; C:GO:0022626; C:GO:0005839; F:GO:0004298; P:GO:0006511	C:nucleus; C:cytosolic ribosome; C:proteasome core complex; F:threonine-type endopeptidase activity; P:ubiquitin-dependent protein catabolic process	EC:3.4.25	Acting on peptide bonds (peptidases)	IPR001353 (PFAM); IPR029055 (G3DSA:3.60.20.GENE3D); IPR016295 (PIRSF); IPR016295 (PTHR11599:PANTHER); PTHR11599 (PANTHER); IPR023333 (PROSITE_PROFILES); IPR016295 (CDD); IPR029055 (SUPERFAMILY)	C:GO:0005839; F:GO:0004298; P:GO:0051603	C:proteasome core complex; F:threonine-type endopeptidase activity; P:proteolysis involved in cellular protein catabolic process
TraesCS7D01G492200.2	psbP domain-containing chloroplastic	900	1.37623e-175	83.95	6	C:GO:0031977; F:GO:0005509; C:GO:0009654; P:GO:0015979; C:GO:0019898; C:GO:0009535	C:thylakoid lumen; F:calcium ion binding; C:photosystem II oxygen evolving complex; P:photosynthesis; C:extrinsic component of membrane; C:chloroplast thylakoid membrane			IPR002683 (PFAM); IPR016123 (G3DSA:3.40.1000.GENE3D); mobidb-lite (MOBIDB_LITE); PTHR31407 (PANTHER); PTHR31407:SF7 (PANTHER); IPR016123 (SUPERFAMILY)	F:GO:0005509; C:GO:0009523; C:GO:0009654; P:GO:0015979; C:GO:0019898	F:calcium ion binding; C:photosystem II; C:photosystem II oxygen evolving complex; P:photosynthesis; C:extrinsic component of membrane
TraesCS2D01G352700.1	psbP domain-containing chloroplastic	819	1.99218e-169	88.2	11	C:GO:0009570; P:GO:0000023; C:GO:0031977; P:GO:0019252; P:GO:0043085; F:GO:0005509; C:GO:0009534; C:GO:0009654; P:GO:0019288; P:GO:0015979; C:GO:0019898	C:chloroplast stroma; P:maltose metabolic process; C:thylakoid lumen; P:starch biosynthetic process; P:positive regulation of catalytic activity; F:calcium ion binding; C:chloroplast thylakoid; C:photosystem II oxygen evolving complex; P:isopentenyl diphosphate biosynthetic process, methylerythritol 4-phosphate pathway; P:photosynthesis; C:extrinsic component of membrane			IPR016123 (G3DSA:3.40.1000.GENE3D); IPR002683 (PFAM); PTHR31407:SF18 (PANTHER); PTHR31407 (PANTHER); IPR016123 (SUPERFAMILY)	F:GO:0005509; C:GO:0009523; C:GO:0009654; P:GO:0015979; C:GO:0019898	F:calcium ion binding; C:photosystem II; C:photosystem II oxygen evolving complex; P:photosynthesis; C:extrinsic component of membrane
TraesCS1B01G449400.1	RADIALIS-like 3	291	7.18068e-64	86	3	C:GO:0005634; F:GO:0003677; C:GO:0005739	C:nucleus; F:DNA binding; C:mitochondrion			IPR001005 (SMART); IPR001005 (PFAM); G3DSA:1.10.10.60 (GENE3D); PTHR43952:SF11 (PANTHER); PTHR43952 (PANTHER); IPR001005 (CDD); IPR009057 (SUPERFAMILY)	F:GO:0003677	F:DNA binding
TraesCS4D01G305100.1	ras-related RABH1b	645	2.20231e-145	91.45	7	F:GO:0005525; P:GO:0006890; P:GO:0007264; C:GO:0005829; C:GO:0005794; P:GO:0006891; P:GO:0042147	F:GTP binding; P:retrograde vesicle-mediated transport, Golgi to ER; P:small GTPase mediated signal transduction; C:cytosol; C:Golgi apparatus; P:intra-Golgi vesicle-mediated transport; P:retrograde transport, endosome to Golgi			PR00449 (PRINTS); SM00174 (SMART); SM00176 (SMART); SM00175 (SMART); SM00173 (SMART); IPR001806 (PFAM); G3DSA:3.30.70.1390 (GENE3D); IPR005225 (TIGRFAM); G3DSA:3.40.50.300 (GENE3D); mobidb-lite (MOBIDB_LITE); PTHR24073:SF840 (PANTHER); PTHR24073 (PANTHER); PS51419 (PROSITE_PROFILES); cd01861 (CDD); IPR027417 (SUPERFAMILY)	F:GO:0005525; F:GO:0003924	F:GTP binding; F:GTPase activity
TraesCS3B01G117800.1	receptor 12	1509	0	78.4	3	C:GO:0016021; P:GO:0016310; F:GO:0016301	C:integral component of membrane; P:phosphorylation; F:kinase activity			PR00019 (PRINTS); IPR001611 (PFAM); IPR032675 (G3DSA:3.80.10.GENE3D); IPR032675 (G3DSA:3.80.10.GENE3D); IPR032675 (G3DSA:3.80.10.GENE3D); IPR032675 (G3DSA:3.80.10.GENE3D); PTHR27004:SF59 (PANTHER); PTHR27004 (PANTHER); IPR032675 (SUPERFAMILY); IPR032675 (SUPERFAMILY)	F:GO:0005515	F:protein binding
TraesCS6D01G205900.1	receptor kinase At3g47110	2484	0	69.05	5	F:GO:0000166; C:GO:0005739; C:GO:0016020; F:GO:0004672; P:GO:0016310	F:nucleotide binding; C:mitochondrion; C:membrane; F:protein kinase activity; P:phosphorylation			PR00019 (PRINTS); IPR003591 (SMART); IPR000719 (SMART); IPR001245 (PFAM); IPR032675 (G3DSA:3.80.10.GENE3D); IPR001611 (PFAM); G3DSA:3.30.200.20 (GENE3D); G3DSA:1.10.510.10 (GENE3D); G3DSA:2.160.20.80 (GENE3D); IPR032675 (G3DSA:3.80.10.GENE3D); IPR032675 (G3DSA:3.80.10.GENE3D); IPR032675 (G3DSA:3.80.10.GENE3D); IPR032675 (G3DSA:3.80.10.GENE3D); IPR001611 (PFAM); PTHR43887 (PANTHER); PTHR43887 (PANTHER); PTHR43887:SF32 (PANTHER); PTHR43887:SF32 (PANTHER); IPR001611 (PROSITE_PROFILES); IPR001611 (PROSITE_PROFILES); IPR001611 (PROSITE_PROFILES); IPR001611 (PROSITE_PROFILES); IPR001611 (PROSITE_PROFILES); IPR000719 (PROSITE_PROFILES); IPR001611 (PROSITE_PROFILES); IPR001611 (PROSITE_PROFILES); IPR001611 (PROSITE_PROFILES); IPR001611 (PROSITE_PROFILES); IPR001611 (PROSITE_PROFILES); IPR001611 (PROSITE_PROFILES); IPR001611 (PROSITE_PROFILES); IPR001611 (PROSITE_PROFILES); IPR011009 (SUPERFAMILY); SSF52047 (SUPERFAMILY); IPR032675 (SUPERFAMILY)	F:GO:0005524; F:GO:0005515; F:GO:0004672; P:GO:0006468	F:ATP binding; F:protein binding; F:protein kinase activity; P:protein phosphorylation
TraesCS4B01G000400.1	Receptor-like kinase LIP2	657	6.51116e-114	79.85	2	C:GO:0005739; C:GO:0016021	C:mitochondrion; C:integral component of membrane			IPR014807 (PFAM); PTHR35114 (PANTHER)	no GO terms	no GO terms
TraesCS3B01G284600.1	Regulator of Vps4 activity in the MVB pathway	3336	0	73.75	1	P:GO:0015031	P:protein transport			IPR005061 (PFAM); mobidb-lite (MOBIDB_LITE); mobidb-lite (MOBIDB_LITE); mobidb-lite (MOBIDB_LITE); mobidb-lite (MOBIDB_LITE); mobidb-lite (MOBIDB_LITE); PTHR12161:SF13 (PANTHER); IPR005061 (PANTHER)	P:GO:0015031	P:protein transport
TraesCS3B01G214900.1	rhomboid 20	882	3.82367e-178	85.95	3	P:GO:0006508; C:GO:0016021; F:GO:0004252	P:proteolysis; C:integral component of membrane; F:serine-type endopeptidase activity	EC:3.4.21	Acting on peptide bonds (peptidases)	IPR015940 (SMART); IPR015940 (PFAM); G3DSA:1.10.8.10 (GENE3D); IPR022764 (PFAM); IPR035952 (G3DSA:1.20.1540.GENE3D); mobidb-lite (MOBIDB_LITE); PTHR44474 (PANTHER); IPR015940 (PROSITE_PROFILES); IPR009060 (SUPERFAMILY); IPR035952 (SUPERFAMILY)	F:GO:0005515; F:GO:0004252; C:GO:0016021	F:protein binding; F:serine-type endopeptidase activity; C:integral component of membrane
TraesCS5A01G044500.1	Ribosomal S21 family	324	5.28003e-48	92.45	3	F:GO:0003735; C:GO:0005840; P:GO:0006412	F:structural constituent of ribosome; C:ribosome; P:translation			IPR001911 (PFAM); PTHR37228 (PANTHER)	F:GO:0003735; C:GO:0005840; P:GO:0006412	F:structural constituent of ribosome; C:ribosome; P:translation
TraesCSU01G259500.1	ribosomal S7 (chloroplast)	471	2.60139e-107	98.5	8	C:GO:0009507; F:GO:0003735; C:GO:0005739; F:GO:0003729; C:GO:0015935; P:GO:0000028; F:GO:0019843; P:GO:0006412	C:chloroplast; F:structural constituent of ribosome; C:mitochondrion; F:mRNA binding; C:small ribosomal subunit; P:ribosomal small subunit assembly; F:rRNA binding; P:translation			IPR023798 (PFAM); IPR000235 (PIRSF); IPR036823 (G3DSA:1.10.455.GENE3D); IPR005717 (TIGRFAM); IPR000235 (PANTHER); PTHR11205:SF19 (PANTHER); IPR005717 (HAMAP); cd14871 (CDD); IPR036823 (SUPERFAMILY)	F:GO:0003735; C:GO:0015935; P:GO:0006412	F:structural constituent of ribosome; C:small ribosomal subunit; P:translation
TraesCS5A01G416700.2	ribosome-binding ATPase	1320	0	91.4	7	C:GO:0009570; F:GO:0005525; F:GO:0016887; F:GO:0005524; F:GO:0043022; C:GO:0005739; F:GO:0043023	C:chloroplast stroma; F:GTP binding; F:ATPase activity; F:ATP binding; F:ribosome binding; C:mitochondrion; F:ribosomal large subunit binding	EC:3.6.1.3; EC:3.6.1.15	Adenosinetriphosphatase; Nucleoside-triphosphate phosphatase	IPR006073 (PRINTS); IPR012675 (G3DSA:3.10.20.GENE3D); IPR006073 (PFAM); IPR023192 (G3DSA:1.10.150.GENE3D); IPR013029 (PFAM); G3DSA:3.40.50.300 (GENE3D); IPR004396 (TIGRFAM); PTHR23305:SF13 (PANTHER); PTHR23305 (PANTHER); IPR031167 (PROSITE_PROFILES); IPR004396 (HAMAP); cd04867 (CDD); cd01900 (CDD); IPR012676 (SUPERFAMILY); IPR027417 (SUPERFAMILY)	F:GO:0005525	F:GTP binding
TraesCS3A01G344600.1	RING-H2 finger ATL74-like	618	2.63919e-64	67.35	2	F:GO:0008270; C:GO:0016021	F:zinc ion binding; C:integral component of membrane			IPR001841 (SMART); IPR013083 (G3DSA:3.30.40.GENE3D); IPR001841 (PFAM); mobidb-lite (MOBIDB_LITE); mobidb-lite (MOBIDB_LITE); PTHR14155:SF209 (PANTHER); PTHR14155 (PANTHER); IPR001841 (PROSITE_PROFILES); cd16454 (CDD); SSF57850 (SUPERFAMILY)	no GO terms	no GO terms
TraesCS4D01G119100.1	RING-H2 finger ATL74-like	561	2.00878e-70	75.75	2	F:GO:0008270; C:GO:0016021	F:zinc ion binding; C:integral component of membrane			IPR001841 (SMART); IPR001841 (PFAM); IPR013083 (G3DSA:3.30.40.GENE3D); PTHR14155:SF209 (PANTHER); PTHR14155 (PANTHER); IPR001841 (PROSITE_PROFILES); cd16461 (CDD); SSF57850 (SUPERFAMILY)	no GO terms	no GO terms
TraesCS5B01G301400.1	RNA polymerase II transcriptional coactivator KIWI	315	4.36835e-56	87.65	3	F:GO:0003677; F:GO:0003713; P:GO:0006355	F:DNA binding; F:transcription coactivator activity; P:regulation of transcription, DNA-templated			IPR009044 (G3DSA:2.30.31.GENE3D); IPR003173 (PFAM); mobidb-lite (MOBIDB_LITE); PTHR13215 (PANTHER); IPR009044 (SUPERFAMILY)	F:GO:0003677; F:GO:0003713; P:GO:0006355	F:DNA binding; F:transcription coactivator activity; P:regulation of transcription, DNA-templated
TraesCS6D01G183700.2	RNA-metabolising metallo-beta-lactamase family	2472	0	86.75	9	F:GO:0003677; C:GO:0009507; F:GO:0003723; F:GO:0005506; C:GO:0016020; P:GO:0044550; F:GO:0016709; P:GO:0055114; F:GO:0020037	F:DNA binding; C:chloroplast; F:RNA binding; F:iron ion binding; C:membrane; P:secondary metabolite biosynthetic process; F:oxidoreductase activity, acting on paired donors, with incorporation or reduction of molecular oxygen, NAD(P)H as one donor, and incorporation of one atom of oxygen; P:oxidation-reduction process; F:heme binding	EC:1.14.13	Acting on paired donors, with incorporation or reduction of molecular oxygen. The oxygen incorporated need not be derived from O(2)	IPR001005 (SMART); IPR011108 (PFAM); PF13837 (PFAM); IPR036866 (G3DSA:3.60.15.GENE3D); G3DSA:1.10.10.60 (GENE3D); mobidb-lite (MOBIDB_LITE); PTHR43694 (PANTHER); IPR017877 (PROSITE_PROFILES); cd12203 (CDD); IPR036866 (SUPERFAMILY)	no GO terms	no GO terms
TraesCS7B01G189500.2	rubredoxin family	780	7.25071e-155	91.05	3	F:GO:0005506; C:GO:0016021; C:GO:0009536	F:iron ion binding; C:integral component of membrane; C:plastid			G3DSA:2.30.42.10 (GENE3D); G3DSA:2.20.28.10 (GENE3D); PTHR45293 (PANTHER); IPR001478 (PROSITE_PROFILES); IPR024934 (PROSITE_PROFILES); cd00992 (CDD); SSF57802 (SUPERFAMILY); IPR036034 (SUPERFAMILY)	F:GO:0005515; F:GO:0005506	F:protein binding; F:iron ion binding
TraesCS1D01G017800.1	rust resistance kinase Lr10-like	1914	0	89.95	5	F:GO:0005524; C:GO:0016021; F:GO:0004674; P:GO:0006468; C:GO:0005886	F:ATP binding; C:integral component of membrane; F:protein serine/threonine kinase activity; P:protein phosphorylation; C:plasma membrane	EC:2.7.11	Transferring phosphorus-containing groups	IPR000719 (SMART); G3DSA:3.30.200.20 (GENE3D); IPR000719 (PFAM); G3DSA:1.10.510.10 (GENE3D); PTHR27009:SF34 (PANTHER); PTHR27009 (PANTHER); IPR000719 (PROSITE_PROFILES); IPR011009 (SUPERFAMILY)	F:GO:0005524; F:GO:0004672; P:GO:0006468	F:ATP binding; F:protein kinase activity; P:protein phosphorylation
TraesCS6D01G230000.1	S-adenosylmethionine synthase 1	1185	0	98.05	7	F:GO:0005524; P:GO:0009651; F:GO:0046872; C:GO:0005829; P:GO:0006556; F:GO:0004478; P:GO:0006730	F:ATP binding; P:response to salt stress; F:metal ion binding; C:cytosol; P:S-adenosylmethionine biosynthetic process; F:methionine adenosyltransferase activity; P:one-carbon metabolic process	EC:2.5.1.6	Methionine adenosyltransferase	IPR022628 (PFAM); IPR002133 (PIRSF); IPR022629 (PFAM); IPR002133 (TIGRFAM); IPR022630 (PFAM); G3DSA:3.30.300.10 (GENE3D); G3DSA:3.30.300.10 (GENE3D); G3DSA:3.30.300.10 (GENE3D); PTHR11964:SF16 (PANTHER); IPR002133 (PANTHER); IPR002133 (HAMAP); IPR022636 (SUPERFAMILY); IPR022636 (SUPERFAMILY); IPR022636 (SUPERFAMILY)	F:GO:0005524; P:GO:0006556; F:GO:0004478	F:ATP binding; P:S-adenosylmethionine biosynthetic process; F:methionine adenosyltransferase activity
TraesCS1D01G224800.1	SAGA-associated factor 11 homolog	477	1.5983e-79	79.55	1	C:GO:0005634	C:nucleus			IPR013246 (PFAM); mobidb-lite (MOBIDB_LITE); mobidb-lite (MOBIDB_LITE); PTHR15117 (PANTHER); PTHR15117:SF22 (PANTHER)	no GO terms	no GO terms
TraesCS2B01G471800.1	salicylic acid-binding 2	789	1.22005e-164	85	2	C:GO:0005739; F:GO:0016787	C:mitochondrion; F:hydrolase activity			IPR000073 (PFAM); IPR029058 (G3DSA:3.40.50.GENE3D); PTHR10992 (PANTHER); PTHR10992:SF848 (PANTHER); IPR029058 (SUPERFAMILY)	no GO terms	no GO terms
TraesCS2D01G449400.1	salicylic acid-binding 2	792	4.53097e-168	85.6	2	C:GO:0005739; F:GO:0016787	C:mitochondrion; F:hydrolase activity			IPR029058 (G3DSA:3.40.50.GENE3D); IPR000073 (PFAM); PTHR10992:SF848 (PANTHER); PTHR10992 (PANTHER); IPR029058 (SUPERFAMILY)	no GO terms	no GO terms
TraesCS5B01G037600.1	salt stress 3	567	7.72203e-117	75.46	1	C:GO:0016021	C:integral component of membrane			IPR009606 (PFAM); PTHR31769:SF17 (PANTHER); PTHR31769 (PANTHER)	no GO terms	no GO terms
TraesCS3A01G487500.1	scarecrow 3	1344	0	84.6	5	C:GO:0005634; F:GO:0003700; P:GO:0006351; P:GO:0006355; F:GO:0043565	C:nucleus; F:transcription factor activity, sequence-specific DNA binding; P:transcription, DNA-templated; P:regulation of transcription, DNA-templated; F:sequence-specific DNA binding			IPR005202 (PFAM); mobidb-lite (MOBIDB_LITE); mobidb-lite (MOBIDB_LITE); PTHR31636 (PANTHER); IPR030008 (PTHR31636:PANTHER); IPR005202 (PROSITE_PROFILES)	C:GO:0005634; F:GO:0000989	C:nucleus; F:transcription factor activity, transcription factor binding
TraesCS4B01G078200.2	seed maturation expressed	1194	0	87.5	1	C:GO:0009536	C:plastid			G3DSA:1.20.5.50 (GENE3D); IPR008479 (PFAM); PTHR33598:SF2 (PANTHER); PTHR33598 (PANTHER)	no GO terms	no GO terms
TraesCS3B01G233000.2	senescence enhanced2b	1482	0	94.75	4	P:GO:0006624; F:GO:0004197; C:GO:0005773; P:GO:0051603	P:vacuolar protein processing; F:cysteine-type endopeptidase activity; C:vacuole; P:proteolysis involved in cellular protein catabolic process	EC:3.4.22	Acting on peptide bonds (peptidases)	IPR001096 (PRINTS); PIRSF500139 (PIRSF); IPR001096 (PFAM); IPR001096 (PIRSF); G3DSA:3.40.50.1460 (GENE3D); IPR001096 (PANTHER); PTHR12000:SF19 (PANTHER); PS51257 (PROSITE_PROFILES)	P:GO:0006508; F:GO:0008233	P:proteolysis; F:peptidase activity
TraesCS2D01G228500.1	senescence regulator	510	6.97764e-98	61.2	1	C:GO:0005739	C:mitochondrion			IPR007608 (PFAM); mobidb-lite (MOBIDB_LITE); PTHR33083 (PANTHER); PTHR33083:SF11 (PANTHER)	no GO terms	no GO terms
TraesCS2A01G404200.1	Ser Thr-rich T10 in DGCR region	813	6.11727e-166	85.5	1	C:GO:0005739	C:mitochondrion			IPR008551 (PFAM); PTHR17985:SF15 (PANTHER); IPR008551 (PANTHER)	no GO terms	no GO terms
TraesCS3D01G134500.1	serine arginine-rich splicing factor RS2Z32 isoform X1	975	1.15891e-86	86.4	4	F:GO:0000166; F:GO:0003676; F:GO:0008270; C:GO:0009536	F:nucleotide binding; F:nucleic acid binding; F:zinc ion binding; C:plastid			IPR001878 (SMART); IPR000504 (SMART); IPR001878 (PFAM); IPR036875 (G3DSA:4.10.60.GENE3D); G3DSA:3.30.70.330 (GENE3D); IPR000504 (PFAM); IPR036875 (G3DSA:4.10.60.GENE3D); mobidb-lite (MOBIDB_LITE); mobidb-lite (MOBIDB_LITE); PTHR23147:SF39 (PANTHER); PTHR23147 (PANTHER); IPR001878 (PROSITE_PROFILES); IPR000504 (PROSITE_PROFILES); IPR035979 (SUPERFAMILY); IPR036875 (SUPERFAMILY)	F:GO:0003676; F:GO:0008270	F:nucleic acid binding; F:zinc ion binding
TraesCS5B01G163400.1	serine threonine- kinase 16	1077	0	92.1	4	F:GO:0005524; C:GO:0005737; F:GO:0004674; P:GO:0006468	F:ATP binding; C:cytoplasm; F:protein serine/threonine kinase activity; P:protein phosphorylation	EC:2.7.11	Transferring phosphorus-containing groups	IPR000719 (SMART); IPR000719 (PFAM); G3DSA:1.10.510.10 (GENE3D); G3DSA:3.30.200.20 (GENE3D); PTHR22967 (PANTHER); PTHR22967:SF66 (PANTHER); IPR000719 (PROSITE_PROFILES); IPR011009 (SUPERFAMILY)	F:GO:0005524; F:GO:0004672; P:GO:0006468	F:ATP binding; F:protein kinase activity; P:protein phosphorylation
TraesCS6B01G436400.1	serine threonine- phosphatase PP1	963	0	96.75	4	F:GO:0004722; C:GO:0008287; F:GO:0046872; P:GO:0006470	F:protein serine/threonine phosphatase activity; C:protein serine/threonine phosphatase complex; F:metal ion binding; P:protein dephosphorylation	EC:3.1.3.16; EC:3.1.3.41	Protein-serine/threonine phosphatase; 4-nitrophenylphosphatase	IPR006186 (PRINTS); IPR006186 (SMART); IPR004843 (PFAM); IPR029052 (G3DSA:3.60.21.GENE3D); IPR031675 (PFAM); PTHR11668 (PANTHER); PTHR11668:SF405 (PANTHER); cd07414 (CDD); IPR029052 (SUPERFAMILY)	F:GO:0016787	F:hydrolase activity
TraesCS4D01G002700.2	short-chain dehydrogenase TIC chloroplastic-like	948	0	89.85	2	F:GO:0046872; C:GO:0005739	F:metal ion binding; C:mitochondrion			IPR002347 (PRINTS); IPR002347 (PRINTS); IPR002347 (PFAM); G3DSA:3.40.50.720 (GENE3D); PTHR24320 (PANTHER); PTHR24320:SF146 (PANTHER); cd05327 (CDD); IPR036291 (SUPERFAMILY)	no GO terms	no GO terms
TraesCS1B01G401400.1	short-chain type dehydrogenase reductase	813	2.14062e-137	87.3	3	F:GO:0016491; P:GO:0055114; C:GO:0009536	F:oxidoreductase activity; P:oxidation-reduction process; C:plastid			IPR002347 (PRINTS); IPR002347 (PRINTS); SM00822 (SMART); G3DSA:3.40.50.720 (GENE3D); PF13561 (PFAM); PTHR43361 (PANTHER); PTHR43361:SF4 (PANTHER); IPR036291 (SUPERFAMILY)	no GO terms	no GO terms
TraesCS6A01G131700.1	single-stranded DNA-bindig mitochondrial	696	1.00107e-168	84.9	4	F:GO:0003677; P:GO:0006281; C:GO:0005739; P:GO:0006355	F:DNA binding; P:DNA repair; C:mitochondrion; P:regulation of transcription, DNA-templated			IPR009044 (G3DSA:2.30.31.GENE3D); IPR013742 (PFAM); mobidb-lite (MOBIDB_LITE); IPR013742 (PANTHER); PTHR31745:SF1 (PANTHER); IPR009044 (SUPERFAMILY)	F:GO:0003677; P:GO:0006355; P:GO:0006952; F:GO:0003697	F:DNA binding; P:regulation of transcription, DNA-templated; P:defense response; F:single-stranded DNA binding
TraesCS4A01G395700.1	single-stranded DNA-binding chloroplastic	807	3.06919e-159	85.65	7	C:GO:0009570; C:GO:0005634; F:GO:0003677; P:GO:0006281; F:GO:0003723; P:GO:0006355; P:GO:0045910	C:chloroplast stroma; C:nucleus; F:DNA binding; P:DNA repair; F:RNA binding; P:regulation of transcription, DNA-templated; P:negative regulation of DNA recombination			IPR009044 (G3DSA:2.30.31.GENE3D); IPR013742 (PFAM); mobidb-lite (MOBIDB_LITE); mobidb-lite (MOBIDB_LITE); IPR013742 (PANTHER); PTHR31745:SF2 (PANTHER); IPR009044 (SUPERFAMILY)	F:GO:0003677; P:GO:0006355; P:GO:0006952; F:GO:0003697	F:DNA binding; P:regulation of transcription, DNA-templated; P:defense response; F:single-stranded DNA binding
TraesCS2A01G281700.1	SNF1-related kinase regulatory subunit gamma-1	1278	0	92.8	2	P:GO:0016310; F:GO:0016301	P:phosphorylation; F:kinase activity			IPR000644 (SMART); IPR000644 (PFAM); G3DSA:3.10.580.10 (GENE3D); G3DSA:3.10.580.10 (GENE3D); PTHR13780 (PANTHER); PTHR13780:SF36 (PANTHER); IPR000644 (PROSITE_PROFILES); cd04642 (CDD); SSF54631 (SUPERFAMILY); SSF54631 (SUPERFAMILY)	no GO terms	no GO terms
TraesCS2B01G532500.1	SRC2 homolog	450	1.64286e-18	79	1	C:GO:0016021	C:integral component of membrane			mobidb-lite (MOBIDB_LITE)	no GO terms	no GO terms
TraesCS5D01G233700.1	SRG1	1071	0	85.05	3	F:GO:0051213; F:GO:0005506; P:GO:0055114	F:dioxygenase activity; F:iron ion binding; P:oxidation-reduction process			IPR027443 (G3DSA:2.60.120.GENE3D); IPR005123 (PFAM); IPR026992 (PFAM); mobidb-lite (MOBIDB_LITE); PTHR10209:SF379 (PANTHER); PTHR10209 (PANTHER); IPR005123 (PROSITE_PROFILES); SSF51197 (SUPERFAMILY)	F:GO:0016491; P:GO:0055114	F:oxidoreductase activity; P:oxidation-reduction process
TraesCS6B01G031700.1	sucrose:sucrose 1-fructosyltransferase-like	2022	0	87.25	4	P:GO:0005975; C:GO:0016021; F:GO:0004575; F:GO:0016740	P:carbohydrate metabolic process; C:integral component of membrane; F:sucrose alpha-glucosidase activity; F:transferase activity	EC:3.2.1.26; EC:3.2.1.48	Beta-fructofuranosidase; Sucrose alpha-glucosidase	IPR001362 (SMART); IPR013148 (PFAM); IPR021792 (PFAM); IPR013189 (PFAM); IPR023296 (G3DSA:2.115.10.GENE3D); G3DSA:2.60.120.560 (GENE3D); PTHR31953 (PANTHER); PTHR31953:SF10 (PANTHER); cd08996 (CDD); IPR013320 (SUPERFAMILY); IPR023296 (SUPERFAMILY)	P:GO:0005975; F:GO:0004553; F:GO:0004564; F:GO:0004575	P:carbohydrate metabolic process; F:hydrolase activity, hydrolyzing O-glycosyl compounds; F:beta-fructofuranosidase activity; F:sucrose alpha-glucosidase activity
TraesCS5A01G182600.1	sugar transport 14	1590	0	93.45	6	C:GO:0005887; P:GO:0015992; F:GO:0005351; P:GO:0046323; F:GO:0005355; P:GO:1904659	C:integral component of plasma membrane; P:proton transport; F:sugar:proton symporter activity; P:glucose import; F:glucose transmembrane transporter activity; P:glucose transmembrane transport			IPR003663 (PRINTS); G3DSA:1.20.1250.20 (GENE3D); IPR003663 (TIGRFAM); IPR005828 (PFAM); G3DSA:1.20.1250.20 (GENE3D); PTHR23500 (PANTHER); PTHR23500:SF14 (PANTHER); IPR020846 (PROSITE_PROFILES); IPR020846 (CDD); IPR036259 (SUPERFAMILY)	F:GO:0022891; P:GO:0055085; F:GO:0022857; C:GO:0016020; C:GO:0016021	F:substrate-specific transmembrane transporter activity; P:transmembrane transport; F:transmembrane transporter activity; C:membrane; C:integral component of membrane
TraesCS1B01G435900.1	sugar transporter ERD6-like 6	1506	0	92.9	6	C:GO:0005887; P:GO:0015992; F:GO:0005351; P:GO:0046323; F:GO:0005355; P:GO:1904659	C:integral component of plasma membrane; P:proton transport; F:sugar:proton symporter activity; P:glucose import; F:glucose transmembrane transporter activity; P:glucose transmembrane transport			IPR003663 (PRINTS); G3DSA:1.20.1250.20 (GENE3D); IPR005828 (PFAM); IPR003663 (TIGRFAM); mobidb-lite (MOBIDB_LITE); PTHR23500:SF123 (PANTHER); PTHR23500 (PANTHER); IPR020846 (PROSITE_PROFILES); IPR020846 (CDD); IPR036259 (SUPERFAMILY)	F:GO:0022891; P:GO:0055085; F:GO:0022857; C:GO:0016020; C:GO:0016021	F:substrate-specific transmembrane transporter activity; P:transmembrane transport; F:transmembrane transporter activity; C:membrane; C:integral component of membrane
TraesCS1A01G199500.1	SUMO-conjugating enzyme SCE1	486	3.53235e-116	97.6	8	P:GO:0016579; C:GO:0005634; F:GO:0005524; F:GO:0061630; F:GO:0031625; C:GO:0005737; P:GO:0016925; F:GO:0019789	P:protein deubiquitination; C:nucleus; F:ATP binding; F:ubiquitin protein ligase activity; F:ubiquitin protein ligase binding; C:cytoplasm; P:protein sumoylation; F:SUMO transferase activity			SM00212 (SMART); IPR016135 (G3DSA:3.10.110.GENE3D); IPR000608 (PFAM); IPR027230 (PANTHER); PTHR43927:SF4 (PANTHER); IPR000608 (PROSITE_PROFILES); IPR000608 (CDD); IPR016135 (SUPERFAMILY)	F:GO:0019789	F:SUMO transferase activity
TraesCS1A01G001100.1	T02955probable cytochrome P450 monooxygenase - maize (fragment)	297	6.40121e-51	83.7	2	F:GO:0070330; P:GO:0055114	F:aromatase activity; P:oxidation-reduction process	EC:1.14.14.1; EC:1.14.14	Unspecific monooxygenase; Acting on paired donors, with incorporation or reduction of molecular oxygen. The oxygen incorporated need not be derived from O(2)	mobidb-lite (MOBIDB_LITE); PTHR33187:SF1 (PANTHER); PTHR33187 (PANTHER)	no GO terms	no GO terms
TraesCS7A01G545200.1	thiosulfate sulfurtransferase chloroplastic	426	3.35267e-64	87.85	3	F:GO:0003677; C:GO:0009507; F:GO:0008270	F:DNA binding; C:chloroplast; F:zinc ion binding			IPR001763 (SMART); IPR036873 (G3DSA:3.40.250.GENE3D); IPR001763 (PFAM); mobidb-lite (MOBIDB_LITE); PTHR45431 (PANTHER); IPR001763 (PROSITE_PROFILES); cd00158 (CDD); IPR036873 (SUPERFAMILY)	no GO terms	no GO terms
TraesCS6B01G310700.1	threonine--tRNA chloroplastic mitochondrial 2	1944	0	89.9	9	C:GO:0009570; F:GO:0005524; F:GO:0003723; F:GO:0005094; P:GO:0009793; C:GO:0005739; P:GO:0050790; F:GO:0004829; P:GO:0006435	C:chloroplast stroma; F:ATP binding; F:RNA binding; F:Rho GDP-dissociation inhibitor activity; P:embryo development ending in seed dormancy; C:mitochondrion; P:regulation of catalytic activity; F:threonine-tRNA ligase activity; P:threonyl-tRNA aminoacylation	EC:6.1.1.3	Threonine--tRNA ligase	IPR002320 (PRINTS); IPR012947 (SMART); IPR004154 (PFAM); IPR002320 (TIGRFAM); G3DSA:3.30.930.10 (GENE3D); IPR012947 (PFAM); IPR036621 (G3DSA:3.40.50.GENE3D); IPR002314 (PFAM); G3DSA:3.30.54.20 (GENE3D); G3DSA:3.30.980.10 (GENE3D); mobidb-lite (MOBIDB_LITE); IPR002320 (PANTHER); PTHR11451:SF44 (PANTHER); IPR006195 (PROSITE_PROFILES); IPR002320 (HAMAP); IPR033728 (CDD); cd00860 (CDD); IPR018163 (SUPERFAMILY); SSF55681 (SUPERFAMILY); IPR036621 (SUPERFAMILY)	F:GO:0016876; F:GO:0000166; F:GO:0005524; P:GO:0006418; F:GO:0004812; C:GO:0005737; F:GO:0004829; P:GO:0006435; P:GO:0043039	F:ligase activity, forming aminoacyl-tRNA and related compounds; F:nucleotide binding; F:ATP binding; P:tRNA aminoacylation for protein translation; F:aminoacyl-tRNA ligase activity; C:cytoplasm; F:threonine-tRNA ligase activity; P:threonyl-tRNA aminoacylation; P:tRNA aminoacylation
TraesCS2A01G206100.1	THYLAKOID chloroplastic	861	3.1606e-178	92.7	21	C:GO:0009570; P:GO:0007186; P:GO:0034660; P:GO:0010182; C:GO:0009534; P:GO:0045038; P:GO:0042793; P:GO:0009773; P:GO:0045037; P:GO:0006655; P:GO:0042742; C:GO:0009707; P:GO:0006417; C:GO:0009528; P:GO:0009902; P:GO:0010207; P:GO:0045893; C:GO:0010319; C:GO:0016021; P:GO:0019288; P:GO:0035304	C:chloroplast stroma; P:G-protein coupled receptor signaling pathway; P:ncRNA metabolic process; P:sugar mediated signaling pathway; C:chloroplast thylakoid; P:protein import into chloroplast thylakoid membrane; P:transcription from plastid promoter; P:photosynthetic electron transport in photosystem I; P:protein import into chloroplast stroma; P:phosphatidylglycerol biosynthetic process; P:defense response to bacterium; C:chloroplast outer membrane; P:regulation of translation; C:plastid inner membrane; P:chloroplast relocation; P:photosystem II assembly; P:positive regulation of transcription, DNA-templated; C:stromule; C:integral component of membrane; P:isopentenyl diphosphate biosynthetic process, methylerythritol 4-phosphate pathway; P:regulation of protein dephosphorylation			IPR017499 (TIGRFAM); IPR017499 (PFAM); mobidb-lite (MOBIDB_LITE); IPR017499 (PANTHER); PTHR34793:SF1 (PANTHER); IPR017499 (HAMAP)	P:GO:0010207; P:GO:0015979	P:photosystem II assembly; P:photosynthesis
TraesCS7B01G107800.1	TIFY 11e-like	444	2.36433e-89	74.55	6	C:GO:0005634; F:GO:0003714; P:GO:0009611; P:GO:2000022; P:GO:0031347; P:GO:1903507	C:nucleus; F:transcription corepressor activity; P:response to wounding; P:regulation of jasmonic acid mediated signaling pathway; P:regulation of defense response; P:negative regulation of nucleic acid-templated transcription			IPR010399 (SMART); IPR018467 (PFAM); IPR010399 (PFAM); PTHR33077 (PANTHER); PTHR33077:SF15 (PANTHER); IPR010399 (PROSITE_PROFILES)	no GO terms	no GO terms
TraesCS1A01G137700.2	tobamovirus multiplication 2A	858	1.94779e-165	85.85	1	C:GO:0016021	C:integral component of membrane			IPR018499 (PFAM); mobidb-lite (MOBIDB_LITE); PTHR19282 (PANTHER); PTHR19282:SF268 (PANTHER)	C:GO:0016021	C:integral component of membrane
TraesCS5B01G333700.1	trafficking particle complex subunit 2	432	2.74145e-101	96.55	3	C:GO:0030008; P:GO:0006888; C:GO:0005737	C:TRAPP complex; P:ER to Golgi vesicle-mediated transport; C:cytoplasm			IPR006722 (PFAM); G3DSA:3.30.450.70 (GENE3D); IPR006722 (PANTHER); PTHR12403:SF11 (PANTHER); IPR011012 (SUPERFAMILY)	P:GO:0006888; P:GO:0006810; C:GO:0005622	P:ER to Golgi vesicle-mediated transport; P:transport; C:intracellular
TraesCS5A01G167200.1	trafficking particle complex subunit 6B	528	2.02824e-129	95.05	2	P:GO:0009737; P:GO:0048868	P:response to abscisic acid; P:pollen tube development			G3DSA:3.30.1380.20 (GENE3D); IPR007194 (PFAM); PTHR12817:SF0 (PANTHER); PTHR12817 (PANTHER); cd14944 (CDD); IPR024096 (SUPERFAMILY)	no GO terms	no GO terms
TraesCS4B01G365600.1	Transcription factor bHLH36	819	6.06554e-135	76.85	5	F:GO:0003700; C:GO:0090575; F:GO:0000977; F:GO:0046983; P:GO:0006357	F:transcription factor activity, sequence-specific DNA binding; C:RNA polymerase II transcription factor complex; F:RNA polymerase II regulatory region sequence-specific DNA binding; F:protein dimerization activity; P:regulation of transcription from RNA polymerase II promoter			IPR036638 (G3DSA:4.10.280.GENE3D); mobidb-lite (MOBIDB_LITE); PTHR13935:SF52 (PANTHER); IPR015660 (PANTHER); IPR011598 (PROSITE_PROFILES); IPR036638 (SUPERFAMILY)	F:GO:0003677; F:GO:0046983	F:DNA binding; F:protein dimerization activity
TraesCS3A01G511800.1	transcription factor DIVARICATA	921	6.3311e-102	79.9	4	C:GO:0005634; F:GO:0003677; P:GO:0006351; P:GO:0006355	C:nucleus; F:DNA binding; P:transcription, DNA-templated; P:regulation of transcription, DNA-templated			IPR001005 (SMART); G3DSA:1.10.10.60 (GENE3D); IPR001005 (PFAM); IPR006447 (TIGRFAM); PTHR44042 (PANTHER); PTHR44042:SF1 (PANTHER); IPR017930 (PROSITE_PROFILES); IPR001005 (CDD); IPR009057 (SUPERFAMILY)	F:GO:0003677	F:DNA binding
TraesCS7B01G141200.1	transcription termination factor chloroplastic mitochondrial	1002	0	88.4	3	C:GO:0005739; F:GO:0003690; P:GO:0006355	C:mitochondrion; F:double-stranded DNA binding; P:regulation of transcription, DNA-templated			IPR003690 (SMART); IPR003690 (PFAM); PTHR13068:SF5 (PANTHER); PTHR13068 (PANTHER)	F:GO:0003690; P:GO:0006355	F:double-stranded DNA binding; P:regulation of transcription, DNA-templated
TraesCS4B01G228900.1	Translocase of chloroplast chloroplastic	981	0	92.75	7	C:GO:0009707; F:GO:0005525; P:GO:0071806; F:GO:0015450; C:GO:0016021; P:GO:0006886; F:GO:0016787	C:chloroplast outer membrane; F:GTP binding; P:protein transmembrane transport; F:P-P-bond-hydrolysis-driven protein transmembrane transporter activity; C:integral component of membrane; P:intracellular protein transport; F:hydrolase activity			IPR005688 (TIGRFAM); IPR006703 (PFAM); G3DSA:3.40.50.300 (GENE3D); IPR005688 (PIRSF); PTHR10903:SF43 (PANTHER); PTHR10903 (PANTHER); IPR006703 (PROSITE_PROFILES); cd01853 (CDD); IPR027417 (SUPERFAMILY)	C:GO:0009707; F:GO:0005525; F:GO:0015450; P:GO:0006886	C:chloroplast outer membrane; F:GTP binding; F:P-P-bond-hydrolysis-driven protein transmembrane transporter activity; P:intracellular protein transport
TraesCS6A01G186900.1	transmembrane 258-like	432	2.57629e-27	87.4	1	C:GO:0016021	C:integral component of membrane			IPR007915 (PFAM); mobidb-lite (MOBIDB_LITE); PTHR13636 (PANTHER)	P:GO:0006487; C:GO:0034998	P:protein N-linked glycosylation; C:oligosaccharyltransferase I complex
TraesCS3A01G099700.1	transmembrane 97-like	501	3.43501e-65	81.15	1	C:GO:0016021	C:integral component of membrane			PF10914 (PFAM); IPR016964 (PIRSF); PTHR31204:SF3 (PANTHER); PTHR31204 (PANTHER); IPR033118 (PROSITE_PROFILES)	no GO terms	no GO terms
TraesCS5B01G239200.1	transport SEC23	2289	0	93.2	4	F:GO:0008270; P:GO:0006888; P:GO:0006886; C:GO:0030127	F:zinc ion binding; P:ER to Golgi vesicle-mediated transport; P:intracellular protein transport; C:COPII vesicle coat			IPR006896 (PFAM); IPR007123 (PFAM); G3DSA:2.60.40.1670 (GENE3D); G3DSA:2.30.30.380 (GENE3D); IPR012990 (PFAM); IPR036465 (G3DSA:3.40.50.GENE3D); IPR029006 (G3DSA:3.40.20.GENE3D); IPR006900 (PFAM); IPR006895 (PFAM); PTHR11141 (PANTHER); PTHR11141:SF9 (PANTHER); cd11287 (CDD); SSF81995 (SUPERFAMILY); IPR036465 (SUPERFAMILY); IPR036180 (SUPERFAMILY); IPR036174 (SUPERFAMILY); IPR036175 (SUPERFAMILY)	P:GO:0006888; F:GO:0008270; P:GO:0006886; C:GO:0030127	P:ER to Golgi vesicle-mediated transport; F:zinc ion binding; P:intracellular protein transport; C:COPII vesicle coat
TraesCS3D01G208200.1	transport Sec61 beta subunit	252	3.79566e-23	95.8	3	C:GO:0016021; P:GO:0006886; C:GO:0005784	C:integral component of membrane; P:intracellular protein transport; C:Sec61 translocon complex			IPR030671 (PIRSF); IPR016482 (PFAM); mobidb-lite (MOBIDB_LITE); PTHR13509:SF2 (PANTHER); IPR030671 (PANTHER)	P:GO:0006886; C:GO:0005784	P:intracellular protein transport; C:Sec61 translocon complex
TraesCS5B01G013400.1	transport Sec61 beta subunit	240	4.30558e-20	97.9	3	C:GO:0016021; P:GO:0006886; C:GO:0005784	C:integral component of membrane; P:intracellular protein transport; C:Sec61 translocon complex			IPR016482 (PFAM); IPR030671 (PIRSF); mobidb-lite (MOBIDB_LITE); PTHR13509:SF2 (PANTHER); IPR030671 (PANTHER)	P:GO:0006886; C:GO:0005784	P:intracellular protein transport; C:Sec61 translocon complex
TraesCS5B01G153400.1	transport Sec61 beta subunit	339	4.58816e-25	100	3	C:GO:0016021; P:GO:0006886; C:GO:0005784	C:integral component of membrane; P:intracellular protein transport; C:Sec61 translocon complex			IPR030671 (PIRSF); IPR016482 (PFAM); mobidb-lite (MOBIDB_LITE); IPR030671 (PANTHER); PTHR13509:SF8 (PANTHER)	P:GO:0006886; C:GO:0005784	P:intracellular protein transport; C:Sec61 translocon complex
TraesCS5D01G485800.1	trichome birefringence-like 33	1200	0	87.6	4	C:GO:0016021; C:GO:0005794; P:GO:0071554; F:GO:0016413	C:integral component of membrane; C:Golgi apparatus; P:cell wall organization or biogenesis; F:O-acetyltransferase activity			IPR025846 (PFAM); IPR026057 (PFAM); IPR029962 (PANTHER); PTHR32285:SF67 (PANTHER)	no GO terms	no GO terms
TraesCS1D01G437700.1	tryptophan synthase alpha chain	1011	6.00786e-161	93.25	5	C:GO:0009507; F:GO:0004834; F:GO:0030170; P:GO:0000162; F:GO:0033984	C:chloroplast; F:tryptophan synthase activity; F:pyridoxal phosphate binding; P:tryptophan biosynthetic process; F:indole-3-glycerol-phosphate lyase activity	EC:4.2.1.20; EC:4.1.2.8	Tryptophan synthase; Indole-3-glycerol-phosphate lyase	IPR002028 (PFAM); IPR013785 (G3DSA:3.20.20.GENE3D); IPR002028 (TIGRFAM); PTHR43406:SF4 (PANTHER); PTHR43406 (PANTHER); IPR002028 (HAMAP); IPR002028 (CDD); IPR011060 (SUPERFAMILY)	F:GO:0004834; F:GO:0003824; P:GO:0008152; P:GO:0006568	F:tryptophan synthase activity; F:catalytic activity; P:metabolic process; P:tryptophan metabolic process
TraesCS5B01G059000.1	Tsn1	4356	0	67.3	3	F:GO:0032559; F:GO:0032550; F:GO:0043168	F:adenyl ribonucleotide binding; F:purine ribonucleoside binding; F:anion binding			PR00364 (PRINTS); IPR000719 (SMART); IPR003591 (SMART); IPR032675 (G3DSA:3.80.10.GENE3D); IPR002182 (PFAM); IPR032675 (G3DSA:3.80.10.GENE3D); G3DSA:1.10.20.10 (GENE3D); IPR000719 (PFAM); IPR032675 (G3DSA:3.80.10.GENE3D); IPR036388 (G3DSA:1.10.10.GENE3D); G3DSA:3.30.200.20 (GENE3D); G3DSA:1.10.510.10 (GENE3D); IPR032675 (G3DSA:3.80.10.GENE3D); mobidb-lite (MOBIDB_LITE); PTHR23155 (PANTHER); IPR000719 (PROSITE_PROFILES); IPR001611 (PROSITE_PROFILES); IPR011009 (SUPERFAMILY); IPR032675 (SUPERFAMILY); IPR027417 (SUPERFAMILY); IPR032675 (SUPERFAMILY)	F:GO:0005524; F:GO:0005515; F:GO:0004672; F:GO:0043531; P:GO:0006468	F:ATP binding; F:protein binding; F:protein kinase activity; F:ADP binding; P:protein phosphorylation
TraesCS6B01G169300.1	tubulin beta-3 chain	1335	0	99.15	6	F:GO:0005525; C:GO:0005737; F:GO:0003924; F:GO:0005200; P:GO:0007018; C:GO:0005874	F:GTP binding; C:cytoplasm; F:GTPase activity; F:structural constituent of cytoskeleton; P:microtubule-based movement; C:microtubule	EC:3.6.1.15	Nucleoside-triphosphate phosphatase	IPR000217 (PRINTS); IPR002453 (PRINTS); IPR018316 (SMART); IPR003008 (SMART); G3DSA:1.10.287.600 (GENE3D); IPR003008 (PFAM); IPR018316 (PFAM); IPR036525 (G3DSA:3.40.50.GENE3D); IPR037103 (G3DSA:3.30.1330.GENE3D); mobidb-lite (MOBIDB_LITE); PTHR11588:SF245 (PANTHER); IPR000217 (PANTHER); cd02187 (CDD); IPR008280 (SUPERFAMILY); IPR036525 (SUPERFAMILY)	F:GO:0005525; F:GO:0003924; F:GO:0005200; P:GO:0007017; C:GO:0005874	F:GTP binding; F:GTPase activity; F:structural constituent of cytoskeleton; P:microtubule-based process; C:microtubule
TraesCS5A01G030500.1	tubulin-folding cofactor A	345	4.8622e-51	95.7	4	P:GO:0007021; F:GO:0048487; C:GO:0005829; P:GO:0007023	P:tubulin complex assembly; F:beta-tubulin binding; C:cytosol; P:post-chaperonin tubulin folding pathway			G3DSA:1.20.58.90 (GENE3D); IPR004226 (PFAM); IPR004226 (PANTHER); IPR004226 (PRODOM); IPR036126 (SUPERFAMILY)	P:GO:0007021; F:GO:0048487; P:GO:0007023	P:tubulin complex assembly; F:beta-tubulin binding; P:post-chaperonin tubulin folding pathway
TraesCS5A01G073800.1	ubiquitin	249	1.84993e-41	100	4	C:GO:0005634; F:GO:0003735; C:GO:0005840; P:GO:0006412	C:nucleus; F:structural constituent of ribosome; C:ribosome; P:translation			IPR019956 (PRINTS); IPR000626 (SMART); G3DSA:3.10.20.90 (GENE3D); IPR000626 (PFAM); PTHR10666:SF240 (PANTHER); PTHR10666 (PANTHER); IPR000626 (PROSITE_PROFILES); cd01803 (CDD); IPR029071 (SUPERFAMILY)	F:GO:0005515	F:protein binding
TraesCS1B01G140300.1	ubiquitin-conjugating enzyme E2 2	459	7.22182e-108	99.05	9	F:GO:0005524; P:GO:0006281; F:GO:0061630; P:GO:0043161; F:GO:0031625; C:GO:0005737; P:GO:0000209; P:GO:0016574; F:GO:0016874	F:ATP binding; P:DNA repair; F:ubiquitin protein ligase activity; P:proteasome-mediated ubiquitin-dependent protein catabolic process; F:ubiquitin protein ligase binding; C:cytoplasm; P:protein polyubiquitination; P:histone ubiquitination; F:ligase activity			SM00212 (SMART); IPR000608 (PFAM); IPR016135 (G3DSA:3.10.110.GENE3D); PTHR43898 (PANTHER); PTHR43898:SF8 (PANTHER); IPR000608 (PROSITE_PROFILES); IPR000608 (CDD); IPR016135 (SUPERFAMILY)	no GO terms	no GO terms
TraesCS3A01G271800.1	ubiquitin-conjugating enzyme E2 36	462	1.73335e-106	99.55	14	P:GO:0010053; P:GO:0016579; F:GO:0061630; C:GO:0031372; C:GO:0005886; P:GO:0006301; P:GO:0006511; C:GO:0005634; F:GO:0005524; F:GO:0031625; P:GO:0010039; C:GO:0005829; P:GO:0070534; F:GO:0016874	P:root epidermal cell differentiation; P:protein deubiquitination; F:ubiquitin protein ligase activity; C:UBC13-MMS2 complex; C:plasma membrane; P:postreplication repair; P:ubiquitin-dependent protein catabolic process; C:nucleus; F:ATP binding; F:ubiquitin protein ligase binding; P:response to iron ion; C:cytosol; P:protein K63-linked ubiquitination; F:ligase activity			SM00212 (SMART); IPR016135 (G3DSA:3.10.110.GENE3D); IPR000608 (PFAM); PTHR43902:SF4 (PANTHER); PTHR43902 (PANTHER); IPR000608 (PROSITE_PROFILES); IPR000608 (CDD); IPR016135 (SUPERFAMILY)	no GO terms	no GO terms
TraesCS3B01G305500.1	ubiquitin-conjugating enzyme E2 36	462	3.54175e-108	99.55	14	P:GO:0010053; P:GO:0016579; F:GO:0061630; C:GO:0031372; C:GO:0005886; P:GO:0006301; P:GO:0006511; C:GO:0005634; F:GO:0005524; F:GO:0031625; P:GO:0010039; C:GO:0005829; P:GO:0070534; F:GO:0016874	P:root epidermal cell differentiation; P:protein deubiquitination; F:ubiquitin protein ligase activity; C:UBC13-MMS2 complex; C:plasma membrane; P:postreplication repair; P:ubiquitin-dependent protein catabolic process; C:nucleus; F:ATP binding; F:ubiquitin protein ligase binding; P:response to iron ion; C:cytosol; P:protein K63-linked ubiquitination; F:ligase activity			SM00212 (SMART); IPR000608 (PFAM); IPR016135 (G3DSA:3.10.110.GENE3D); PTHR43902:SF4 (PANTHER); PTHR43902 (PANTHER); IPR000608 (PROSITE_PROFILES); IPR000608 (CDD); IPR016135 (SUPERFAMILY)	no GO terms	no GO terms
TraesCS7A01G107100.1	ubiquitin-like modifier-activating enzyme 5	1275	0	91.5	7	F:GO:0005524; F:GO:0046872; P:GO:0061504; C:GO:0005829; F:GO:0071566; P:GO:0071569; F:GO:0061503	F:ATP binding; F:metal ion binding; P:cyclic threonylcarbamoyladenosine biosynthetic process; C:cytosol; F:UFM1 activating enzyme activity; P:protein ufmylation; F:tRNA threonylcarbamoyladenosine dehydratase			IPR000594 (PFAM); G3DSA:3.40.50.720 (GENE3D); mobidb-lite (MOBIDB_LITE); PTHR10953 (PANTHER); PTHR10953:SF9 (PANTHER); cd00757 (CDD); IPR035985 (SUPERFAMILY)	F:GO:0008641	F:small protein activating enzyme activity
TraesCS4B01G291000.1	ubiquitin-related modifier 1 homolog	303	3.44309e-51	89.55	4	C:GO:0005829; P:GO:0002098; P:GO:0032447; P:GO:0034227	C:cytosol; P:tRNA wobble uridine modification; P:protein urmylation; P:tRNA thio-modification			IPR015221 (PFAM); IPR012675 (G3DSA:3.10.20.GENE3D); IPR015221 (PIRSF); IPR015221 (PANTHER); IPR015221 (HAMAP); IPR015221 (CDD); IPR016155 (SUPERFAMILY)	C:GO:0005737; P:GO:0034227	C:cytoplasm; P:tRNA thio-modification
TraesCS5D01G404300.1	UDP-glucose 6-dehydrogenase 4	1443	0	98.05	8	C:GO:0005634; P:GO:0005975; F:GO:0051287; P:GO:0006065; F:GO:0003979; P:GO:0006024; C:GO:0005829; P:GO:0055114	C:nucleus; P:carbohydrate metabolic process; F:NAD binding; P:UDP-glucuronate biosynthetic process; F:UDP-glucose 6-dehydrogenase activity; P:glycosaminoglycan biosynthetic process; C:cytosol; P:oxidation-reduction process	EC:1.1.1.22	UDP-glucose 6-dehydrogenase	IPR014027 (SMART); IPR014027 (PFAM); IPR028356 (PIRSF); IPR017476 (PIRSF); IPR014026 (PFAM); IPR001732 (PFAM); G3DSA:3.40.50.720 (GENE3D); IPR021157 (G3DSA:1.20.5.GENE3D); G3DSA:3.40.50.720 (GENE3D); IPR017476 (TIGRFAM); PTHR11374:SF30 (PANTHER); PTHR11374 (PANTHER); IPR036291 (SUPERFAMILY); IPR036220 (SUPERFAMILY); IPR008927 (SUPERFAMILY)	F:GO:0016616; F:GO:0051287; F:GO:0003979; P:GO:0055114	F:oxidoreductase activity, acting on the CH-OH group of donors, NAD or NADP as acceptor; F:NAD binding; F:UDP-glucose 6-dehydrogenase activity; P:oxidation-reduction process
TraesCS1B01G243800.2	UDP-glucuronic acid decarboxylase 4	1329	0	91.4	1	C:GO:0016021	C:integral component of membrane			G3DSA:3.90.25.10 (GENE3D); G3DSA:3.40.50.720 (GENE3D); IPR016040 (PFAM); mobidb-lite (MOBIDB_LITE); PTHR43078 (PANTHER); PTHR43078:SF2 (PANTHER); cd05230 (CDD); IPR036291 (SUPERFAMILY)	no GO terms	no GO terms
TraesCS3B01G034700.1	UDP-glycosyltransferase 72B1-like	1398	0	85.4	5	P:GO:0052696; F:GO:0080043; C:GO:0043231; F:GO:0080044; P:GO:0009813	P:flavonoid glucuronidation; F:quercetin 3-O-glucosyltransferase activity; C:intracellular membrane-bounded organelle; F:quercetin 7-O-glucosyltransferase activity; P:flavonoid biosynthetic process			G3DSA:3.40.50.2000 (GENE3D); G3DSA:3.40.50.2000 (GENE3D); IPR002213 (PFAM); IPR002213 (PANTHER); PTHR11926:SF381 (PANTHER); SSF53756 (SUPERFAMILY)	F:GO:0016758; P:GO:0008152	F:transferase activity, transferring hexosyl groups; P:metabolic process
TraesCS1B01G253500.1	UDP-sulfoquinovose chloroplastic	1437	0	93.95	5	C:GO:0009507; F:GO:0008270; F:GO:0050662; P:GO:0009247; F:GO:0008146	C:chloroplast; F:zinc ion binding; F:coenzyme binding; P:glycolipid biosynthetic process; F:sulfotransferase activity			G3DSA:3.90.25.10 (GENE3D); G3DSA:3.40.50.720 (GENE3D); IPR001509 (PFAM); mobidb-lite (MOBIDB_LITE); PTHR43000:SF10 (PANTHER); PTHR43000 (PANTHER); cd05255 (CDD); IPR036291 (SUPERFAMILY)	F:GO:0050662; F:GO:0003824	F:coenzyme binding; F:catalytic activity
TraesCS1D01G241800.2	UDP-sulfoquinovose chloroplastic	1437	0	93.75	5	C:GO:0009507; F:GO:0008270; F:GO:0050662; P:GO:0009247; F:GO:0008146	C:chloroplast; F:zinc ion binding; F:coenzyme binding; P:glycolipid biosynthetic process; F:sulfotransferase activity			IPR001509 (PFAM); G3DSA:3.40.50.720 (GENE3D); G3DSA:3.90.25.10 (GENE3D); PTHR43000 (PANTHER); PTHR43000:SF10 (PANTHER); cd05255 (CDD); IPR036291 (SUPERFAMILY)	F:GO:0050662; F:GO:0003824	F:coenzyme binding; F:catalytic activity
TraesCS1A01G278800.1	uncharacterized acetyltransferase At3g50280	1587	0	85	1	F:GO:0016747	F:transferase activity, transferring acyl groups other than amino-acyl groups			G3DSA:3.30.559.10 (GENE3D); IPR003480 (PFAM); G3DSA:3.30.559.10 (GENE3D); PTHR31896:SF23 (PANTHER); PTHR31896 (PANTHER); SSF52777 (SUPERFAMILY)	F:GO:0016747	F:transferase activity, transferring acyl groups other than amino-acyl groups
TraesCS3A01G007000.1	uncharacterized protein LOC109738498	504	5.98534e-69	64.25	1	C:GO:0016021	C:integral component of membrane			mobidb-lite (MOBIDB_LITE); mobidb-lite (MOBIDB_LITE); PTHR33237:SF10 (PANTHER); PTHR33237 (PANTHER)	no GO terms	no GO terms
TraesCS5A01G211900.1	uncharacterized protein LOC109741422	696	1.12683e-95	63	1	C:GO:0016021	C:integral component of membrane			mobidb-lite (MOBIDB_LITE); PTHR36369:SF2 (PANTHER); PTHR36369 (PANTHER)	no GO terms	no GO terms
TraesCS4D01G030000.1	uncharacterized protein LOC109741734	528	1.24249e-107	82.45	1	C:GO:0005773	C:vacuole			IPR007493 (PFAM); IPR036758 (G3DSA:2.30.240.GENE3D); PTHR31676:SF6 (PANTHER); PTHR31676 (PANTHER); IPR036758 (SUPERFAMILY)	no GO terms	no GO terms
TraesCS6D01G358300.1	uncharacterized protein LOC109750758	423	2.61307e-74	85.45	1	C:GO:0016021	C:integral component of membrane			PTHR37215 (PANTHER)	no GO terms	no GO terms
TraesCS6D01G157600.1	uncharacterized protein LOC109754858	573	8.51807e-104	74.65	1	C:GO:0005739	C:mitochondrion			IPR025322 (PFAM); mobidb-lite (MOBIDB_LITE); PTHR33052 (PANTHER); PTHR33052:SF25 (PANTHER)	no GO terms	no GO terms
TraesCS5B01G340100.1	uncharacterized protein LOC109754868	447	1.02245e-35	62.69	2	C:GO:0016020; C:GO:0016021	C:membrane; C:integral component of membrane			no IPS match	no IPS match	no IPS match
TraesCS6D01G251600.1	uncharacterized protein LOC109755362	264	1.00734e-47	69.2	1	C:GO:0009536	C:plastid			mobidb-lite (MOBIDB_LITE); PTHR35282 (PANTHER); PTHR35282:SF5 (PANTHER)	no GO terms	no GO terms
TraesCS1A01G427600.1	uncharacterized protein LOC109762114 isoform X1	1122	0	75.8	2	F:GO:0016788; F:GO:0003677	F:hydrolase activity, acting on ester bonds; F:DNA binding			IPR003611 (PFAM); mobidb-lite (MOBIDB_LITE); mobidb-lite (MOBIDB_LITE); PTHR34199:SF1 (PANTHER); PTHR34199 (PANTHER)	F:GO:0003677	F:DNA binding
TraesCS6B01G222100.1	uncharacterized protein LOC109767502 isoform X2	261	5.00587e-21	88.55	2	C:GO:0043231; C:GO:0044444	C:intracellular membrane-bounded organelle; C:cytoplasmic part			mobidb-lite (MOBIDB_LITE); PTHR33156 (PANTHER); PTHR33156:SF5 (PANTHER)	no GO terms	no GO terms
TraesCS6D01G158100.1	uncharacterized protein LOC109767975	558	5.53887e-112	74.4	1	C:GO:0005739	C:mitochondrion			IPR025322 (PFAM); mobidb-lite (MOBIDB_LITE); PTHR33052:SF25 (PANTHER); PTHR33052 (PANTHER)	no GO terms	no GO terms
TraesCS6A01G168500.1	uncharacterized protein LOC109767976	561	3.26768e-105	71.85	1	C:GO:0005739	C:mitochondrion			IPR025322 (PFAM); mobidb-lite (MOBIDB_LITE); PTHR33052:SF25 (PANTHER); PTHR33052 (PANTHER)	no GO terms	no GO terms
TraesCS5B01G227400.1	uncharacterized protein LOC109770493	288	5.97899e-59	74.76	1	C:GO:0016021	C:integral component of membrane			mobidb-lite (MOBIDB_LITE); PTHR33474:SF1 (PANTHER); PTHR33474 (PANTHER)	no GO terms	no GO terms
TraesCS5D01G239000.1	uncharacterized protein LOC109770493	288	8.06071e-65	72.94	1	C:GO:0016021	C:integral component of membrane			mobidb-lite (MOBIDB_LITE); PTHR33474 (PANTHER); PTHR33474:SF1 (PANTHER)	no GO terms	no GO terms
TraesCS1D01G118500.1	uncharacterized protein LOC109771882	348	2.94929e-35	80.2	1	C:GO:0009536	C:plastid			mobidb-lite (MOBIDB_LITE); PTHR34198:SF3 (PANTHER); PTHR34198 (PANTHER)	no GO terms	no GO terms
TraesCS1B01G422900.1	uncharacterized protein LOC109782568	288	6.06568e-40	72.55	2	C:GO:0016020; C:GO:0016021	C:membrane; C:integral component of membrane			mobidb-lite (MOBIDB_LITE); PTHR35290 (PANTHER); PTHR35290:SF1 (PANTHER)	no GO terms	no GO terms
TraesCS7D01G543800.2	uncharacterized protein LOC109782986	984	4.80706e-172	89.2	3	C:GO:0009570; C:GO:0048046; C:GO:0009941	C:chloroplast stroma; C:apoplast; C:chloroplast envelope			PTHR34044 (PANTHER)	no GO terms	no GO terms
TraesCS3B01G416200.1	unnamed protein product	2004	0	85.8	1	C:GO:0016021	C:integral component of membrane			IPR007700 (PFAM); IPR021864 (PFAM); IPR015943 (G3DSA:2.130.10.GENE3D); mobidb-lite (MOBIDB_LITE); mobidb-lite (MOBIDB_LITE); mobidb-lite (MOBIDB_LITE); PTHR31730:SF14 (PANTHER); PTHR31730 (PANTHER); SSF81995 (SUPERFAMILY)	F:GO:0005515	F:protein binding
TraesCS5A01G398800.1	upstream activation factor subunit UAF30	423	7.81751e-58	89.9	1	C:GO:0009536	C:plastid			IPR019835 (SMART); IPR003121 (PFAM); IPR036885 (G3DSA:1.10.245.GENE3D); PTHR13844 (PANTHER); PTHR13844:SF8 (PANTHER); IPR036885 (SUPERFAMILY)	F:GO:0005515	F:protein binding
TraesCS5B01G403900.1	upstream activation factor subunit UAF30	423	5.14221e-53	91.1	1	C:GO:0009536	C:plastid			IPR019835 (SMART); IPR003121 (PFAM); IPR036885 (G3DSA:1.10.245.GENE3D); PTHR13844:SF8 (PANTHER); PTHR13844 (PANTHER); IPR036885 (SUPERFAMILY)	F:GO:0005515	F:protein binding
TraesCS3D01G493700.1	Uridine 5 -monophosphate synthase	1440	0	86.4	5	P:GO:0006207; F:GO:0004590; C:GO:0005829; P:GO:0044205; F:GO:0004588	P:'de novo' pyrimidine nucleobase biosynthetic process; F:orotidine-5'-phosphate decarboxylase activity; C:cytosol; P:'de novo' UMP biosynthetic process; F:orotate phosphoribosyltransferase activity	EC:4.1.1.23; EC:2.4.2.10	Orotidine-5'-phosphate decarboxylase; Orotate phosphoribosyltransferase	IPR001754 (SMART); G3DSA:3.40.50.2020 (GENE3D); IPR014732 (TIGRFAM); IPR001754 (PFAM); IPR000836 (PFAM); IPR013785 (G3DSA:3.20.20.GENE3D); PTHR19278 (PANTHER); PTHR19278:SF39 (PANTHER); IPR023031 (HAMAP); cd04725 (CDD); IPR000836 (CDD); IPR011060 (SUPERFAMILY); IPR029057 (SUPERFAMILY)	P:GO:0006207; F:GO:0003824; F:GO:0004590; P:GO:0008152; P:GO:0009116; P:GO:0006221; P:GO:0044205; F:GO:0004588	P:'de novo' pyrimidine nucleobase biosynthetic process; F:catalytic activity; F:orotidine-5'-phosphate decarboxylase activity; P:metabolic process; P:nucleoside metabolic process; P:pyrimidine nucleotide biosynthetic process; P:'de novo' UMP biosynthetic process; F:orotate phosphoribosyltransferase activity
TraesCS5B01G202100.1	vacuolar iron transporter	738	7.28364e-162	93.25	9	F:GO:0005381; P:GO:0071421; C:GO:0016021; F:GO:0005384; P:GO:0006880; C:GO:0005774; P:GO:0030026; P:GO:0071281; P:GO:0034755	F:iron ion transmembrane transporter activity; P:manganese ion transmembrane transport; C:integral component of membrane; F:manganese ion transmembrane transporter activity; P:intracellular sequestering of iron ion; C:vacuolar membrane; P:cellular manganese ion homeostasis; P:cellular response to iron ion; P:iron ion transmembrane transport			IPR008217 (PFAM); PTHR31851:SF19 (PANTHER); PTHR31851 (PANTHER); cd02435 (CDD)	no GO terms	no GO terms
TraesCS1D01G152000.1	vacuolar sorting-associated 2 homolog 3	639	3.41656e-140	93.5	3	C:GO:0016021; P:GO:0007034; C:GO:0005622	C:integral component of membrane; P:vacuolar transport; C:intracellular			IPR005024 (PFAM); mobidb-lite (MOBIDB_LITE); mobidb-lite (MOBIDB_LITE); PTHR10476 (PANTHER); PTHR10476:SF8 (PANTHER)	P:GO:0007034	P:vacuolar transport
TraesCS6A01G370600.1	vacuolar sorting-associated 55 homolog	414	1.56018e-93	93	2	C:GO:0016021; C:GO:0005773	C:integral component of membrane; C:vacuole			IPR007262 (PFAM); IPR007262 (PANTHER); PTHR12050:SF1 (PANTHER)	no GO terms	no GO terms
TraesCS2D01G249200.1	valine--tRNA chloroplastic mitochondrial 2 isoform X1	2889	0	94.15	7	F:GO:0004832; F:GO:0005524; P:GO:0006438; P:GO:0006450; C:GO:0005739; F:GO:0002161; C:GO:0005829	F:valine-tRNA ligase activity; F:ATP binding; P:valyl-tRNA aminoacylation; P:regulation of translational fidelity; C:mitochondrion; F:aminoacyl-tRNA editing activity; C:cytosol	EC:6.1.1.9; EC:3.1.1.1	Valine--tRNA ligase; Carboxylesterase	IPR002303 (PRINTS); IPR014729 (G3DSA:3.40.50.GENE3D); IPR013155 (PFAM); IPR037118 (G3DSA:1.10.287.GENE3D); IPR019499 (PFAM); IPR002303 (TIGRFAM); IPR002300 (PFAM); G3DSA:1.10.730.10 (GENE3D); PTHR11946 (PANTHER); PTHR11946:SF93 (PANTHER); IPR002303 (HAMAP); cd00817 (CDD); IPR033705 (CDD); SSF52374 (SUPERFAMILY); IPR009008 (SUPERFAMILY); IPR010978 (SUPERFAMILY); IPR009080 (SUPERFAMILY)	F:GO:0000166; F:GO:0004832; F:GO:0005524; P:GO:0006418; F:GO:0004812; P:GO:0006438; C:GO:0005737; F:GO:0002161	F:nucleotide binding; F:valine-tRNA ligase activity; F:ATP binding; P:tRNA aminoacylation for protein translation; F:aminoacyl-tRNA ligase activity; P:valyl-tRNA aminoacylation; C:cytoplasm; F:aminoacyl-tRNA editing activity
TraesCS3D01G462100.3	Vesicle-associated 2-2	1092	0	76.9	2	C:GO:0005789; C:GO:0016021	C:endoplasmic reticulum membrane; C:integral component of membrane			IPR013783 (G3DSA:2.60.40.GENE3D); IPR016763 (PIRSF); IPR000535 (PFAM); G3DSA:1.20.5.340 (GENE3D); mobidb-lite (MOBIDB_LITE); IPR016763 (PANTHER); PTHR10809:SF45 (PANTHER); IPR000535 (PROSITE_PROFILES); IPR008962 (SUPERFAMILY)	C:GO:0005789	C:endoplasmic reticulum membrane
TraesCS2A01G582400.1	Wall-associated receptor kinase 4	1956	0	72.6	8	F:GO:0005524; F:GO:0005509; C:GO:0016021; P:GO:0007166; F:GO:0004674; P:GO:0006468; C:GO:0005886; F:GO:0030247	F:ATP binding; F:calcium ion binding; C:integral component of membrane; P:cell surface receptor signaling pathway; F:protein serine/threonine kinase activity; P:protein phosphorylation; C:plasma membrane; F:polysaccharide binding	EC:2.7.11	Transferring phosphorus-containing groups	IPR000719 (SMART); G3DSA:2.10.25.10 (GENE3D); G3DSA:3.30.200.20 (GENE3D); IPR000719 (PFAM); G3DSA:2.10.25.10 (GENE3D); G3DSA:1.10.510.10 (GENE3D); IPR025287 (PFAM); mobidb-lite (MOBIDB_LITE); PTHR27005 (PANTHER); PTHR27005 (PANTHER); PTHR27005:SF36 (PANTHER); PTHR27005:SF36 (PANTHER); IPR000719 (PROSITE_PROFILES); IPR011009 (SUPERFAMILY)	F:GO:0005524; F:GO:0004672; P:GO:0006468; F:GO:0030247	F:ATP binding; F:protein kinase activity; P:protein phosphorylation; F:polysaccharide binding
TraesCS7D01G170200.1	WAT1-related At1g44800-like	1182	0	83.35	7	P:GO:0080144; C:GO:0016021; F:GO:0015171; C:GO:0005886; P:GO:0003333; P:GO:0032973; P:GO:0043090	P:amino acid homeostasis; C:integral component of membrane; F:amino acid transmembrane transporter activity; C:plasma membrane; P:amino acid transmembrane transport; P:amino acid export; P:amino acid import			IPR000620 (PFAM); PTHR31218:SF21 (PANTHER); IPR030184 (PANTHER); SSF103481 (SUPERFAMILY); SSF103481 (SUPERFAMILY)	F:GO:0022857; C:GO:0016020; C:GO:0016021	F:transmembrane transporter activity; C:membrane; C:integral component of membrane
TraesCS3A01G019600.1	WAT1-related At3g18200-like	1110	0	89.05	4	P:GO:0055085; F:GO:0022857; C:GO:0016021; C:GO:0005886	P:transmembrane transport; F:transmembrane transporter activity; C:integral component of membrane; C:plasma membrane			IPR000620 (PFAM); PTHR31218:SF62 (PANTHER); IPR030184 (PANTHER); SSF103481 (SUPERFAMILY); SSF103481 (SUPERFAMILY)	F:GO:0022857; C:GO:0016020; C:GO:0016021	F:transmembrane transporter activity; C:membrane; C:integral component of membrane
TraesCS1A01G410500.1	WRKY transcription factor	762	1.19579e-107	75.4	3	F:GO:0003700; P:GO:0006355; F:GO:0043565	F:transcription factor activity, sequence-specific DNA binding; P:regulation of transcription, DNA-templated; F:sequence-specific DNA binding			IPR003657 (SMART); IPR003657 (PFAM); IPR036576 (G3DSA:2.20.25.GENE3D); mobidb-lite (MOBIDB_LITE); mobidb-lite (MOBIDB_LITE); PTHR32096 (PANTHER); PTHR32096:SF20 (PANTHER); IPR003657 (PROSITE_PROFILES); IPR036576 (SUPERFAMILY)	F:GO:0003700; P:GO:0006355; F:GO:0043565	F:transcription factor activity, sequence-specific DNA binding; P:regulation of transcription, DNA-templated; F:sequence-specific DNA binding
TraesCS3A01G093300.1	zinc finger 511	948	0	84.5	1	F:GO:0046872	F:metal ion binding			IPR013087 (SMART); G3DSA:2.40.155.10 (GENE3D); mobidb-lite (MOBIDB_LITE); mobidb-lite (MOBIDB_LITE); PTHR21354 (PANTHER)	F:GO:0003676	F:nucleic acid binding
TraesCS6B01G248000.1	zinc finger 706	213	9.01942e-40	92.55	1	F:GO:0046872	F:metal ion binding			IPR026939 (G3DSA:4.10.1050.GENE3D); PF12874 (PFAM); mobidb-lite (MOBIDB_LITE); mobidb-lite (MOBIDB_LITE); PTHR21213:SF0 (PANTHER); PTHR21213 (PANTHER); IPR013087 (PROSITE_PROFILES); IPR026939 (SUPERFAMILY)	F:GO:0003676	F:nucleic acid binding
TraesCS5D01G207400.1	zinc finger AN1 domain-containing stress-associated 17	549	9.82279e-114	78.65	1	F:GO:0008270	F:zinc ion binding			IPR000058 (SMART); IPR035896 (G3DSA:4.10.1110.GENE3D); IPR035896 (G3DSA:4.10.1110.GENE3D); IPR000058 (PFAM); PTHR14677:SF19 (PANTHER); PTHR14677 (PANTHER); IPR000058 (PROSITE_PROFILES); IPR035896 (SUPERFAMILY); IPR035896 (SUPERFAMILY)	F:GO:0008270	F:zinc ion binding
TraesCS5D01G490700.1	zinc finger ZAT8-like	402	5.21212e-92	75.35	2	F:GO:0003677; F:GO:0046872	F:DNA binding; F:metal ion binding			IPR013087 (SMART); G3DSA:3.30.160.60 (GENE3D); G3DSA:2.10.69.10 (GENE3D); PF13912 (PFAM); PTHR26374 (PANTHER); PTHR26374:SF169 (PANTHER); IPR013087 (PROSITE_PROFILES); IPR036236 (SUPERFAMILY)	F:GO:0003676	F:nucleic acid binding
TraesCS6A01G099800.1	zinc transporter 2	1086	0	86.3	4	C:GO:0016021; F:GO:0005385; P:GO:0071577; C:GO:0005886	C:integral component of membrane; F:zinc ion transmembrane transporter activity; P:zinc II ion transmembrane transport; C:plasma membrane			IPR003689 (PFAM); mobidb-lite (MOBIDB_LITE); PTHR11040:SF23 (PANTHER); PTHR11040 (PANTHER)	P:GO:0055085; C:GO:0016020; F:GO:0046873; P:GO:0030001	P:transmembrane transport; C:membrane; F:metal ion transmembrane transporter activity; P:metal ion transport

### Sheet: Table S20
Table S20: KEGG enriched pathways list for Low Zn & Fe specific top 450 genes encoding different enzymes of the each pathway.
Pathway	Pathway ID	Enzyme	Enzs in Pathway	Seqs in Pathway	Seqs
Thiamine metabolism, Purine metabolism	map00730, map00230	ec:3.6.1.15 - phosphatase	1, 3	8	TraesCS5A01G416700.2, TraesCS3B01G298000.1, TraesCS6A01G074700.1, TraesCS6B01G169300.1, TraesCS7A01G380700.1, TraesCS5D01G423300.1, TraesCS1B01G148500.1, TraesCS6B01G302700.2
Purine metabolism	map00230	ec:3.6.1.3 - adenylpyrophosphatase	3	5	TraesCS5A01G416700.2, TraesCS3B01G298000.1, TraesCS6A01G074700.1, TraesCS1B01G148500.1, TraesCS6B01G302700.2
Phenylpropanoid biosynthesis	map00940	ec:1.11.1.7 - lactoperoxidase	3	4	TraesCS1D01G096400.1, TraesCS1B01G115900.1, TraesCS2D01G344100.1, TraesCS2D01G295500.2
Aminobenzoate degradation	map00627	ec:3.1.3.41 - nitrophenyl phosphatase	3	4	TraesCS5A01G082400.1, TraesCS6A01G387600.1, TraesCS4B01G348600.1, TraesCS6B01G436400.1
Glyoxylate and dicarboxylate metabolism, Biosynthesis of antibiotics	map00630, map01130	ec:1.1.3.15 - oxidase	5, 13	3	TraesCS2D01G251800.2, TraesCS2B01G264100.2, TraesCS2A01G250800.1
Alanine, aspartate and glutamate metabolism, Cyanoamino acid metabolism	map00250, map00460	ec:3.5.1.1 - asparaginase II	4, 4	2	TraesCS2D01G511900.1, TraesCS2A01G510800.2
Porphyrin and chlorophyll metabolism	map00860	ec:4.2.1.24 - synthase	1	2	TraesCS6B01G136500.2, TraesCS6D01G095800.1
Riboflavin metabolism	map00740	ec:3.1.3.2 - phosphatase	1	2	TraesCS5A01G082400.1, TraesCS4B01G348600.1
Oxidative phosphorylation	map00190	ec:1.6.5.3 - reductase (H+-translocating)	3	2	TraesCS2A01G234200.2, TraesCS2D01G237400.2
Glyoxylate and dicarboxylate metabolism	map00630	ec:4.1.1.2 - decarboxylase	5	2	TraesCS3B01G200200.1, TraesCS3D01G176100.1
Metabolism of xenobiotics by cytochrome P450, Drug metabolism - cytochrome P450, Glutathione metabolism	map00980, map00982, map00480	ec:2.5.1.18 - transferase	3, 3, 2	2	TraesCS4B01G331100.1, TraesCS3D01G130700.1
Arginine and proline metabolism, Pyruvate metabolism, Ascorbate and aldarate metabolism, Histidine metabolism, Lysine degradation, Glycolysis / Gluconeogenesis, Valine, leucine and isoleucine degradation, Glycerolipid metabolism, Biosynthesis of antibiotics, Chloroalkane and chloroalkene degradation, Insect hormone biosynthesis, beta-Alanine metabolism, Limonene and pinene degradation, Tryptophan metabolism, Fatty acid degradation	map00330, map00620, map00053, map00340, map00310, map00010, map00280, map00561, map01130, map00625, map00981, map00410, map00903, map00380, map00071	ec:1.2.1.3 - dehydrogenase (NAD+)	2, 6, 2, 2, 1, 2, 1, 3, 13, 1, 1, 3, 1, 3, 2	2	TraesCS4B01G098300.1, TraesCS6A01G001600.1
Oxidative phosphorylation	map00190	ec:1.6.99.3 - dehydrogenase	3	2	TraesCS2A01G234200.2, TraesCS2D01G237400.2
Biosynthesis of antibiotics, Alanine, aspartate and glutamate metabolism, Arginine biosynthesis	map01130, map00250, map00220	ec:4.3.2.1 - lyase	13, 4, 4	1	TraesCS4B01G185000.1
Starch and sucrose metabolism	map00500	ec:3.2.1.39 - endo-1,3-beta-D-glucosidase	4	1	TraesCS3A01G481500.1
Aminoacyl-tRNA biosynthesis	map00970	ec:6.1.1.7 - ligase	5	1	TraesCS7B01G137600.1
Steroid biosynthesis	map00100	ec:5.3.3.5 - Delta-isomerase	1	1	TraesCS3B01G094700.1
Other glycan degradation	map00511	ec:3.2.1.24 - alpha-D-mannosidase	2	1	TraesCS4D01G187500.1
Carbon fixation in photosynthetic organisms, Biosynthesis of antibiotics, Biosynthesis of ansamycins, Pentose phosphate pathway	map00710, map01130, map01051, map00030	ec:2.2.1.1 - glycolaldehydetransferase	2, 13, 1, 2	1	TraesCS7A01G071100.2
Pyruvate metabolism	map00620	ec:4.4.1.5 - lyase	6	1	TraesCS2B01G083800.1
Biosynthesis of antibiotics, Amino sugar and nucleotide sugar metabolism	map01130, map00520	ec:2.7.7.23 - diphosphorylase	13, 3	1	TraesCS1D01G409700.1
Oxidative phosphorylation	map00190	ec:1.10.2.2 - reductase	3	1	TraesCS6A01G202900.1
C5-Branched dibasic acid metabolism, Benzoate degradation	map00660, map00362	ec:4.1.3.17 - aldolase	2, 1	1	TraesCS7A01G558300.1
Biosynthesis of antibiotics, Terpenoid backbone biosynthesis	map01130, map00900	ec:2.5.1.10 - diphosphate synthase	13, 2	1	TraesCS3A01G254300.1
Starch and sucrose metabolism, Galactose metabolism	map00500, map00052	ec:3.2.1.26 - invertase	4, 1	1	TraesCS6B01G031700.1
Glyoxylate and dicarboxylate metabolism, Glycine, serine and threonine metabolism	map00630, map00260	ec:1.1.1.81 - reductase	5, 2	1	TraesCS6A01G000400.1
Glycerophospholipid metabolism, Glycerolipid metabolism	map00564, map00561	ec:2.3.1.51 - O-acyltransferase	1, 3	1	TraesCS5D01G113400.1
Glycerolipid metabolism	map00561	ec:3.1.1.23 - lipase	3	1	TraesCS7B01G411800.1
Various types of N-glycan biosynthesis, N-Glycan biosynthesis	map00513, map00510	ec:3.2.1.113 - 1,2-alpha-mannosidase	1, 1	1	TraesCS4D01G187500.1
Biosynthesis of antibiotics, Fructose and mannose metabolism, Amino sugar and nucleotide sugar metabolism	map01130, map00051, map00520	ec:5.4.2.8 - mannose phosphomutase	13, 1, 3	1	TraesCSU01G037500.1
Glyoxylate and dicarboxylate metabolism, Pyruvate metabolism	map00630, map00620	ec:1.1.1.79 - reductase (NADP+)	5, 6	1	TraesCS6A01G000400.1
Biosynthesis of antibiotics, Arginine biosynthesis	map01130, map00220	ec:2.3.1.1 - N-acetyltransferase	13, 4	1	TraesCS7B01G136600.1
Cysteine and methionine metabolism	map00270	ec:2.5.1.6 - adenosyltransferase	3	1	TraesCS6D01G230000.1
Glyoxylate and dicarboxylate metabolism, Alanine, aspartate and glutamate metabolism, Nitrogen metabolism, Arginine biosynthesis	map00630, map00250, map00910, map00220	ec:6.3.1.2 - synthetase	5, 4, 2, 4	1	TraesCS6A01G298100.2
Amino sugar and nucleotide sugar metabolism, Ascorbate and aldarate metabolism, Pentose and glucuronate interconversions	map00520, map00053, map00040	ec:1.1.1.22 - 6-dehydrogenase	3, 2, 1	1	TraesCS5D01G404300.1
Pyruvate metabolism	map00620	ec:4.1.1.3 - decarboxylase	6	1	TraesCS7A01G558300.1
Phenylpropanoid biosynthesis, Starch and sucrose metabolism, Cyanoamino acid metabolism	map00940, map00500, map00460	ec:3.2.1.21 - gentiobiase	3, 4, 4	1	TraesCS3A01G481500.1
Carbon fixation in photosynthetic organisms, Pyruvate metabolism	map00710, map00620	ec:1.1.1.40 - dehydrogenase (oxaloacetate-decarboxylating) (NADP+)	2, 6	1	TraesCS7A01G558300.1
Biosynthesis of antibiotics, Terpenoid backbone biosynthesis	map01130, map00900	ec:2.5.1.1 - geranyl-diphosphate synthase	13, 2	1	TraesCS3A01G254300.1
Sphingolipid metabolism	map00600	ec:2.3.1.24 - N-acyltransferase	2	1	TraesCS5D01G197000.2
Aminoacyl-tRNA biosynthesis	map00970	ec:6.3.5.7 - synthase (glutamine-hydrolysing)	5	1	TraesCS6B01G130900.1
Biosynthesis of antibiotics, Phenylalanine, tyrosine and tryptophan biosynthesis, Glycine, serine and threonine metabolism	map01130, map00400, map00260	ec:4.2.1.20 - synthase	13, 1, 2	1	TraesCS1D01G437700.1
Other glycan degradation, Sphingolipid metabolism	map00511, map00600	ec:3.2.1.45 - psychosine hydrolase	2, 2	1	TraesCS1B01G205400.1
Arginine and proline metabolism, beta-Alanine metabolism	map00330, map00410	ec:1.5.3.14 - oxidase (propane-1,3-diamine-forming)	2, 3	1	TraesCS7D01G375700.1
Cysteine and methionine metabolism	map00270	ec:3.3.1.1 - S-adenosylhomocysteine synthase	3	1	TraesCS2B01G517500.1
Carbon fixation pathways in prokaryotes, Biosynthesis of antibiotics, Citrate cycle (TCA cycle)	map00720, map01130, map00020	ec:2.3.3.8 - citrate synthase	1, 13, 1	1	TraesCS5D01G097100.1
Glutathione metabolism	map00480	ec:1.11.1.15 - thioredoxin peroxidase	2	1	TraesCS2D01G295500.2
Alanine, aspartate and glutamate metabolism, D-Glutamine and D-glutamate metabolism, Arginine biosynthesis	map00250, map00471, map00220	ec:3.5.1.2 - glutaminase I	4, 1, 4	1	TraesCS6A01G084600.1
Sulfur metabolism, Biosynthesis of antibiotics, Cysteine and methionine metabolism	map00920, map01130, map00270	ec:2.3.1.30 - O-acetyltransferase	1, 13, 3	1	TraesCS4D01G327200.1
Starch and sucrose metabolism	map00500	ec:3.2.1.48 - alpha-glucosidase	4	1	TraesCS6B01G031700.1
Cyanoamino acid metabolism	map00460	ec:3.5.5.4 - nitrilase	4	1	TraesCS6B01G260800.2
Aminoacyl-tRNA biosynthesis	map00970	ec:6.1.1.3 - ligase	5	1	TraesCS6B01G310700.1
Pyrimidine metabolism	map00240	ec:4.1.1.23 - decarboxylase	2	1	TraesCS3D01G493700.1
Aminoacyl-tRNA biosynthesis	map00970	ec:6.1.1.9 - ligase	5	1	TraesCS2D01G249200.1
Phenylpropanoid biosynthesis	map00940	ec:1.2.1.44 - reductase	3	1	TraesCS5A01G163400.1
Biosynthesis of antibiotics, Pentose phosphate pathway	map01130, map00030	ec:3.1.1.31 - phosphogluconolactonase	13, 2	1	TraesCS2D01G182700.1
Benzoxazinoid biosynthesis	map00402	ec:4.1.2.8 - lyase	1	1	TraesCS1D01G437700.1
Tryptophan metabolism, Aminobenzoate degradation, Styrene degradation, Cyanoamino acid metabolism, Nitrogen metabolism	map00380, map00627, map00643, map00460, map00910	ec:3.5.5.1 - acetonitrilase	3, 3, 1, 4, 2	1	TraesCS6B01G260800.2
Pyruvate metabolism	map00620	ec:1.1.1.38 - dehydrogenase (oxaloacetate-decarboxylating)	6	1	TraesCS7A01G558300.1
Glycolysis / Gluconeogenesis, Metabolism of xenobiotics by cytochrome P450, Tyrosine metabolism, Phenylalanine metabolism, beta-Alanine metabolism, Histidine metabolism, Drug metabolism - cytochrome P450	map00010, map00980, map00350, map00360, map00410, map00340, map00982	ec:1.2.1.5 - dehydrogenase [NAD(P)+]	2, 3, 1, 1, 3, 2, 3	1	TraesCS4B01G098300.1
Linoleic acid metabolism, Metabolism of xenobiotics by cytochrome P450, Steroid hormone biosynthesis, Tryptophan metabolism, Caffeine metabolism, Aminobenzoate degradation, Drug metabolism - cytochrome P450, Fatty acid degradation, Retinol metabolism, Arachidonic acid metabolism	map00591, map00980, map00140, map00380, map00232, map00627, map00982, map00071, map00830, map00590	ec:1.14.14.1 - monooxygenase	1, 3, 1, 3, 1, 3, 3, 2, 1, 1	1	TraesCS1A01G001100.1
C5-Branched dibasic acid metabolism, Valine, leucine and isoleucine biosynthesis	map00660, map00290	ec:1.1.1.85 - dehydrogenase	2, 1	1	TraesCS2D01G589000.1
Aminoacyl-tRNA biosynthesis	map00970	ec:6.1.1.15 - ligase	5	1	TraesCS3A01G419600.1
